# Comprehensive mapping of the 5′ and 3′ untranslated regions of *Aspergillus fumigatus* reveals new insights into gene regulation

**DOI:** 10.1101/2025.07.04.662582

**Authors:** Lukas Schrettenbrunner, Corinne Maufrais, Guilhem Janbon, Edward W. J. Wallace, Matthew G. Blango

**Affiliations:** Junior Research Group RNA Biology of Fungal Infections, Leibniz Institute for Natural Product Research and Infection Biology—Hans Knöll Institute (Leibniz-HKI), 07745 Jena, Germany; Institut Pasteur, Université Paris Cité, Unité Biologie des ARN des Pathogènes Fongiques, Département de Mycologie, F-75015, Paris, France; Institut Pasteur, Université Paris Cité, HUB Bioinformatique et Biostatistique, C3BI, USR 3756 IP CNRS, F-75015, Paris, France; University of Edinburgh, Institute for Cell Biology and Centre for Engineering Biology, School of Biological Sciences, University of Edinburgh, C.H. Waddington Building, Max Born Crescent, Edinburgh, Scotland, EH9 3BF, UK

## Abstract

In the twenty years since the first genome sequencing of *Aspergillus fumigatus*, the field has seen an explosion in both the number of sequenced genomes and our molecular understanding of this ubiquitous human fungal pathogen. Despite an improved knowledge of the *A. fumigatus* genome, we still know little about the transcriptome, with key regulatory sequences like the untranslated regions of mRNA based only on *in silico* predictions and bulk-RNA-seq. Here, we provide an improved description of 5′ and 3′ untranslated regions of *A. fumigatus* poly(A)-enriched RNA through experimental mapping of transcription start sites and polyadenylation sites using 5′ and 3′ End-Seq. We assigned high-quality 5′ ends to 2,747 genes (average length 126 nt), 3′ ends to 7,079 genes (average length 268 nt), and improved our understanding of the regulatory landscape of *A. fumigatus* gene expression. We leveraged the refined 5′ UTRs to identify upstream open reading frames and binding sites for important RNA binding proteins like the translational regulator Ssd1 and the 3′ UTRs to define binding sites for PUF proteins known to contribute to mRNA localization and regulation. Although a single isoform typically dominated expression, we observed 148 instances of alternative start sites and 1,675 alternative stop sites. Interestingly, we detected multiple examples of premature transcriptional termination, including the first evidence for promoter-proximal premature transcriptional termination in a member of the Eurotiomycetes. Ultimately, we provide a resource to the *Aspergillus* community and an accurate starting point for unravelling the complexities of gene regulation in an important human pathogen.

## Supplementary material for "Comprehensive mapping of the 5′ and 3′ untranslated regions of *Aspergillus fumigatus* reveals new insights into gene regulation": Table_S1

### Sheet: Tabelle1
Gene_ID	baseMean	log2FoldChange	lfcSE	stat	pvalue	padj
AFUB_017510	5,452,592,281	0.614491	0.0626272	9,811,888,607	1.00E-08	6.13E-07
AFUB_049500	2,455,304,863	-0.27324	0.0298789	-9,144,910,992	5.97E-06	1.83E-02
AFUB_029740	1,307,240,933	-0.213272	0.0350144	-609,096,232	1.12E+05	1.73E+08
AFUB_044450	1,243,631,981	0.31836	0.0524858	6,065,639,642	1.31E+04	1.73E+08
AFUB_061910	4,538,530,366	-0.219845	0.0363121	-6,054,326,369	1.41E+05	1.73E+08
AFUB_094610	3,198,695,734	0.185768	0.0316137	5,876,192,772	4.20E+05	4.29E+08
AFUB_011640	7,862,529,614	-0.154388	0.0268935	-5,740,723,579	9.43E+05	7.22E+08
AFUB_081570	3,362,749,957	0.192667	0.0335265	5,746,694,816	9.10E+05	7.22E+08
AFUB_068280	1,491,439,041	0.15121	0.026774	5,647,628,922	1.63E+06	1.11E+09
AFUB_046580	144,115,427	0.250612	0.0447342	5,602,234,829	2.12E+06	1.30E+09
AFUB_036090	3,418,091,704	0.206295	0.0371326	5,555,625,802	2.77E+06	1.54E+09
AFUB_038680	453,219,353	-0.297755	0.0552633	-5,387,931,016	7.13E+06	3.64E+09
AFUB_066040	1,446,471,536	-0.263595	0.0492341	-5,353,903,963	8.61E+06	3.77E+09
AFUB_094820	1,606,009,387	0.204844	0.038232	5,357,912,205	8.42E+06	3.77E+09
AFUB_099880	216,231,774	0.229129	0.0430233	5,325,683,365	1.01E+07	4.11E+09
AFUB_101300	349,490,271	0.382231	0.0720909	5,302,069,695	1.14E+07	4.38E+09
AFUB_101210	4,310,497,728	-0.312746	0.059159	-5,286,528,048	1.25E+07	4.49E+09
AFUB_021420	2,424,940,055	0.167317	0.0318334	5,256,027,358	1.47E+07	5.01E+09
AFUB_019710	3,535,212,359	-0.156692	0.0301606	-5,195,266,927	2.04E+07	6.37E+09
AFUB_042310	3,035,491,202	0.227234	0.0437656	5,192,080,278	2.08E+07	6.37E+09
AFUB_084400	4,211,937,215	0.313962	0.0613692	5,115,963,974	3.12E+07	9.11E+09
AFUB_044850	4,133,641,552	0.339927	0.0666502	5,100,162,143	3.39E+07	9.45E+09
AFUB_100730	1,700,790,171	0.164275	0.0328871	4,995,124,431	5.88E+07	0.000156607
AFUB_015590	2,250,466,877	-0.295416	0.0598353	-4,937,152,656	7.93E+07	0.00020234
AFUB_048080	1,141,739,627	-0.229121	0.0467496	-4,901,012,184	9.53E+07	0.000233631
AFUB_079010	1,475,890,082	-0.168097	0.0344711	-4,876,444,678	1.08E+08	0.0002545
AFUB_007550	1,857,402,582	0.200638	0.0419967	4,777,465,141	1.78E+08	0.00040277
AFUB_058280	5,191,191,617	-0.131458	0.0275761	-4,767,084,253	1.87E+08	0.000408935
AFUB_015610	5,493,184,427	-0.343177	0.0749996	-4,575,714,776	4.75E+08	0.00100255
AFUB_034700	2,017,274,135	-0.156645	0.0350206	-4,472,938,928	7.72E+08	0.00152462
AFUB_048520	6,042,489,558	-0.12932	0.0288954	-447,546,408	7.62E+08	0.00152462
AFUB_056950	1,172,281,002	-0.187194	0.0422236	-4,433,402,143	9.28E+08	0.00167127
AFUB_064140	1,779,677,802	0.145905	0.0328676	4,439,162,476	9.03E+08	0.00167127
AFUB_079040	1,484,424,996	-0.208886	0.0470979	-4,435,150,664	9.20E+07	0.00167127
AFUB_047560	5,427,540,393	0.127571	0.0288526	4,421,485,798	9.80E+08	0.00171571
AFUB_034740	7,669,734,878	-0.138703	0.0316912	-4,376,694,519	1.20E+08	0.0020094
AFUB_055740	1,921,763,296	0.161235	0.0368526	437,512,199	1.21E+09	0.0020094
AFUB_095580	1,545,569,149	-0.180997	0.0417754	-4,332,627,842	1.47E+09	0.00237528
AFUB_089830	770,704,671	0.155143	0.0358811	4,323,796,529	1.53E+08	0.00240904
AFUB_044810	731,238,346	0.203598	0.0471752	4,315,793,731	1.59E+09	0.00243555
AFUB_006400	3,672,042,519	-0.132626	0.0308952	-429,276,947	1.76E+09	0.00263654
AFUB_025290	5,226,185,057	-0.329761	0.0774663	-4,256,839,318	2.07E+09	0.00295383
AFUB_039480	455,491,553	0.241272	0.0566469	4,259,217,939	2.05E+09	0.00295383
AFUB_046560	7,697,545,727	0.184413	0.04348	4,241,324,125	2.22E+09	0.0030937
AFUB_027430	5,433,327,251	-0.259969	0.0616961	-4,213,695,774	2.51E+09	0.00334567
AFUB_069970	407,869,951	-0.282766	0.067083	-4,215,164,171	2.50E+09	0.00334567
AFUB_091940	7,441,929,785	-0.3056	0.0735268	-4,156,312,527	3.23E+09	0.00421554
AFUB_022420	8,616,088,259	-0.1605	0.0390076	-411,456,738	3.88E+09	0.00492348
AFUB_078970	18,379,076	0.152185	0.0370182	4,111,079,193	3.94E+09	0.00492348
AFUB_040520	1,083,993,011	-0.164562	0.0403826	-4,075,077,155	4.60E+09	0.0055253
AFUB_070840	3,322,413,164	-0.259813	0.0636985	-4,078,787,567	4.53E+09	0.0055253
AFUB_041310	3,005,107,547	-0.27355	0.0681139	-4,016,069,391	5.92E+09	0.00697149
AFUB_052690	172,648,937	0.106755	0.0266516	4,005,577,672	6.19E+09	0.00702936
AFUB_092010	1,917,082,214	-0.141536	0.0353538	-4,003,409,699	6.24E+09	0.00702936
AFUB_094020	4,913,018,403	0.252069	0.0630035	4,000,868,388	6.31E+08	0.00702936
AFUB_048250	3,422,307,796	0.150458	0.0377304	3,987,715,247	6.67E+08	0.00729789
AFUB_018100	2,891,779,378	0.106889	0.0268878	3,975,392,022	7.03E+09	0.00755147
AFUB_013040	2,601,432,582	-0.291146	0.0734318	-3,964,845,743	7.34E+09	0.00775715
AFUB_019890	3,155,867,681	-0.120469	0.0305404	-3,944,564,679	7.99E+08	0.00775717
AFUB_046570	1,625,420,462	0.154986	0.0391857	3,955,167,987	7.65E+08	0.00775717
AFUB_047340	1,710,375,916	0.211349	0.0535591	394,608,535	7.94E+09	0.00775717
AFUB_051810	1,663,907,751	0.146891	0.0371833	3,950,441,435	7.80E+09	0.00775717
AFUB_096180	1,450,949,708	0.147116	0.0373267	3,941,299,823	8.10E+09	0.00775717
AFUB_099290	8,041,952,817	-0.164029	0.0414774	-3,954,651,938	7.66E+09	0.00775717
AFUB_022100	1,809,431,971	-0.236929	0.0603929	-3,923,121,211	8.74E+09	0.00811316
AFUB_041210	21,513,865	0.116232	0.0296118	3,925,174,246	8.67E+09	0.00811316
AFUB_027270	5,747,484,435	-0.132936	0.0339222	-3,918,854,876	8.90E+09	0.00813484
AFUB_081970	2,591,446,086	0.110823	0.0283409	3,910,356,644	9.22E+09	0.00830253
AFUB_077400	4,192,357,959	0.145365	0.0372794	3,899,345,612	9.65E+09	0.00856335
AFUB_025110	4,854,029,676	-0.159093	0.0409533	-3,884,754,338	0.000102433	0.00896439
AFUB_022080	1,883,486,943	0.151273	0.0391702	3,861,951,048	0.000112485	0.00968477
AFUB_046420	1,815,636,658	0.149968	0.0388953	3,855,681,078	0.000115408	0.00968477
AFUB_056340	659,981,845	-0.187975	0.0487233	-385,799,867	0.000114319	0.00968477
AFUB_004500	2,828,598,407	-0.275667	0.0717143	-3,843,966,804	0.000121061	0.00988829
AFUB_014760	8,374,401,363	0.184209	0.0478842	3,846,957,218	0.000119594	0.00988829
AFUB_092240	7,159,152,387	0.204659	0.0534667	3,827,779,906	0.000129304	0.0104226
AFUB_009310	2,872,326,118	-0.155191	0.0407303	-3,810,212,445	0.000138847	0.0110465
AFUB_005500	2,740,958,168	-0.277893	0.0732034	-3,796,171,248	0.000146948	0.0115411
AFUB_008230	2,052,969,903	-0.141657	0.03736	-379,166,733	0.000149639	0.0116037
AFUB_056870	2,410,843,769	-0.110385	0.0291817	-3,782,672,812	0.000155153	0.0118809
AFUB_084030	1,854,843,725	0.159116	0.0422383	3,767,101,052	0.000165154	0.0124905
AFUB_047590	2,534,248,447	0.282371	0.0750371	3,763,085,687	0.00016783	0.0125381
AFUB_075790	4,978,808,176	-0.257171	0.0684105	-3,759,235,041	0.000170434	0.0125792
AFUB_013460	7,097,960,449	-0.146472	0.0391647	-3,739,906,758	0.000184089	0.0131131
AFUB_037080	1,811,409,501	-0.124722	0.0333397	-3,740,939,961	0.000183333	0.0131131
AFUB_074520	1,021,580,656	0.158291	0.0422796	3,743,919,895	0.000181171	0.0131131
AFUB_088430	4,594,237,211	0.116619	0.0313748	3,716,966,069	0.00020163	0.0141975
AFUB_032380	6,299,037,637	-0.173833	0.0468787	-3,708,151,228	0.000208778	0.0143705
AFUB_065480	3,431,329,215	-0.162558	0.0438047	-371,095,992	0.000206475	0.0143705
AFUB_091300	1,620,040,967	-0.142196	0.0384552	-3,697,715,205	0.000217549	0.0148078
AFUB_058510	5,101,301,874	-0.216183	0.0585833	-3,690,177,573	0.000224098	0.015086
AFUB_065690	11,531,608,417,036	-0.13481	0.0366134	-3,681,997,686	0.000231414	0.0154091
AFUB_015090	182,879,652	-0.130294	0.0354258	-3,677,931,987	0.000235133	0.015412
AFUB_091650	2,898,958,928	-0.10501	0.0285628	-3,676,465,028	0.000236488	0.015412
AFUB_025150	4,057,252,607	0.115071	0.0313599	3,669,362,494	0.000243156	0.0156797
AFUB_091920	5,390,727,034	0.187825	0.0513447	365,811,357	0.000254078	0.0162134
AFUB_039340	9,458,078,529	-0.17361	0.0476266	-3,645,235,388	0.000267147	0.0168716
AFUB_049320	3,462,120,499	0.219367	0.0603169	3,636,913,543	0.000275924	0.0172481
AFUB_013820	2,950,909,656	-0.236155	0.0654145	-3,610,135,446	0.000306037	0.0187478
AFUB_063960	2,980,059,219	0.143511	0.0397432	3,610,965,257	0.00030506	0.0187478
AFUB_075060	6,989,623,672	-0.113825	0.0315625	-3,606,346,648	0.000310538	0.0188352
AFUB_029330	1,157,807,417	-0.134217	0.0374052	-3,588,193,528	0.000332977	0.0199982
AFUB_091900	7,238,839,093	-0.161824	0.0452397	-3,577,041,283	0.000347505	0.0206681
AFUB_063440	3,393,340,891	0.102249	0.0286075	3,574,207,106	0.000351291	0.0206924
AFUB_069420	2,878,656,109	0.103426	0.0289625	357,102,835	0.000355582	0.0207457
AFUB_073680	3,802,405,383	0.120002	0.03367	3,564,059,389	0.000365163	0.0211037
AFUB_040090	3,060,206,302	-0.227504	0.0639676	-3,556,554,627	0.00037575	0.0215126
AFUB_083240	3,106,392,284	-0.12816	0.0360759	-3,552,522,184	0.000381557	0.0216428
AFUB_023290	3,368,487,543	-0.104329	0.0296292	-3,521,156,656	0.000429669	0.0241482
AFUB_045240	5,227,869,046	0.190754	0.0543668	35,086,516	0.000450384	0.0248564
AFUB_078400	1,616,144,537	0.142795	0.0406773	3,510,434,962	0.000447374	0.0248564
AFUB_071390	184,440,879	0.114429	0.0327003	349,932,594	0.000466436	0.0252866
AFUB_094600	2,156,064,571	0.205927	0.05882	3,500,966,675	0.000463574	0.0252866
AFUB_027630	1,424,401,284	0.0860847	0.0246779	3,488,330,801	0.000486046	0.0254489
AFUB_048180	1,274,204,381	0.0996845	0.0285723	3,488,848,971	0.000485105	0.0254489
AFUB_050830	1,211,983,169	-0.168912	0.0483844	-3,491,046,818	0.000481132	0.0254489
AFUB_066770	3,572,172,536	0.0969882	0.0277589	3,493,952,986	0.000475925	0.0254489
AFUB_044960	7,750,972,464	-0.17851	0.0513697	-3,475,011,177	0.000510832	0.02652
AFUB_061580	5,369,387,203	-0.173698	0.0501237	-3,465,380,675	0.000529481	0.02703
AFUB_098950	2,054,131,412	0.126192	0.0363927	3,467,498,518	0.000525327	0.02703
AFUB_069630	3,947,279,397	0.101061	0.029199	3,461,121,135	0.000537931	0.0272344
AFUB_094830	1,311,614,179	0.134598	0.0390783	3,444,316,455	0.000572505	0.0287473
AFUB_065670	3,506,305,741	0.112718	0.0327988	3,436,655,286	0.000588945	0.0293323
AFUB_073730	7,580,881,909	0.102271	0.0298234	3,429,230,509	0.000605295	0.0299035
AFUB_047390	9,178,637,392	-0.152594	0.0445945	-3,421,799,872	0.000622081	0.0304869
AFUB_044900	9,001,737,036	0.158306	0.0464489	3,408,170,288	0.000654001	0.0317969
AFUB_002600	1,151,595,177	-0.146402	0.0433042	-3,380,778,909	0.000722807	0.0340609
AFUB_027280	2,228,297,613	-0.145498	0.0430204	-3,382,061,052	0.000719442	0.0340609
AFUB_051750	5,808,982,296	-0.141801	0.0418752	-3,386,270,564	0.000708495	0.0340609
AFUB_085880	5,518,661,191	0.178558	0.0527553	3,384,649,079	0.000712693	0.0340609
AFUB_014810	4,012,855,688	-0.218261	0.0646774	-3,374,603,701	0.000739221	0.0345684
AFUB_094630	4,770,639,972	0.241989	0.0717624	3,372,086,265	0.000746011	0.0346217
AFUB_094680	1,481,355,227	0.12607	0.0375971	3,353,187,419	0.000798866	0.0367959
AFUB_065640	8,667,433,074	-0.168931	0.0504318	-3,349,686,453	0.000809031	0.036986
AFUB_068340	2,505,319,535	0.16268	0.0486506	334,383,822	0.000826279	0.0374947
AFUB_018270	2,906,992,269	0.250472	0.0752335	3,329,265,589	0.000870753	0.0392223
AFUB_087850	9,063,264,685	-0.153326	0.0461217	-3,324,367,568	0.000886193	0.0396264
AFUB_004920	9,064,562,885	-0.175485	0.0529397	-3,314,812,727	0.000917045	0.0407088
AFUB_001370	6,349,726,999	-0.175004	0.0528508	-3,311,291,071	0.000928666	0.0409281
AFUB_058520	4,552,006,753	-0.35476	0.107598	-3,297,081,565	0.000976951	0.0423143
AFUB_076180	2,268,153,736	-0.113201	0.034366	-3,293,993,309	0.000987748	0.0423143
AFUB_085790	180,398,012	-0.116649	0.0353873	-3,296,351,411	0.000979494	0.0423143
AFUB_091030	5,493,965,666	0.104447	0.0316918	3,295,719,883	0.000981698	0.0423143
AFUB_036440	8,360,631,092	0.142421	0.0433147	3,288,044,925	0.00100886	0.0429185
AFUB_012940	7,026,556,495	0.138936	0.0423109	3,283,695,589	0.00102455	0.043281
AFUB_071880	8,411,666,368	0.177852	0.0541936	3,281,788,573	0.00103151	0.043281
AFUB_068360	2,052,731,966	0.123634	0.0376951	3,279,834,429	0.00103868	0.0432854
AFUB_019130	1,677,114,451	0.125456	0.0382878	327,666,818	0.0010504	0.0434779
AFUB_003170	1,110,353,341	-0.154484	0.0474233	-3,257,562,537	0.00112374	0.0460537
AFUB_011490	1,113,893,779	0.137802	0.0423149	325,657,257	0.00112766	0.0460537
AFUB_052540	3,553,966,418	-0.0951998	0.0292661	-3,252,908,329	0.0011423	0.0463427
AFUB_053080	4,198,406,629	-0.0918116	0.0282498	-3,249,993,109	0.00115408	0.0465124
AFUB_031000	3,770,352,412	-0.217733	0.0673635	-32,322,048	0.00122839	0.0491838
AFUB_020920	6,183,076,506	-0.0873282	0.027125	-3,219,472,835	0.00128426	0.0510871
AFUB_090330	3,198,086,695	-0.114002	0.0354341	-3,217,282,296	0.00129411	0.0511466
AFUB_016670	6,307,801,321	0.151076	0.0469861	321,534,299	0.00130289	0.0511634
AFUB_052280	9,651,162,436	-0.170552	0.0530775	-3,213,270,694	0.00131233	0.0512058
AFUB_021400	8,804,265,647	-0.147492	0.0459548	-3,209,499,149	0.00132966	0.0514937
AFUB_036130	5,957,696,997	-0.149389	0.0465935	-320,621,775	0.00134492	0.0514937
AFUB_050690	1,395,013,699	-0.134263	0.0418709	-3,206,580,832	0.00134323	0.0514937
AFUB_088670	2,169,102,555	-0.107961	0.0337156	-320,212,101	0.0013642	0.0519073
AFUB_049070	4,564,246,421	-0.13823	0.0432478	-3,196,241,749	0.0013923	0.0520324
AFUB_061430	816,294,026	0.160817	0.0503166	3,196,104,308	0.00139297	0.0520324
AFUB_070020	1,847,426,215	0.110706	0.0346053	3,199,093,165	0.00137861	0.0520324
AFUB_076680	1,040,753,032	-0.130134	0.0408214	-3,187,895,844	0.00143312	0.0532079
AFUB_008560	4,425,553,403	-0.122249	0.0383982	-3,183,703,027	0.00145404	0.0536594
AFUB_099180	9,748,747,603	-0.153557	0.0483583	-3,175,411,132	0.00149624	0.0548862
AFUB_061900	254,357,002	-0.230759	0.0727353	-3,172,590,831	0.00151085	0.0550922
AFUB_037590	4,433,978,146	-0.1175	0.0371432	-316,342,901	0.00155922	0.056288
AFUB_091340	7,734,993,512	0.151426	0.0478755	3,162,906,423	0.00156203	0.056288
AFUB_061660	3,097,896,838	0.146898	0.0464735	3,160,902,383	0.00157281	0.0563453
AFUB_002500	4,141,337,028	0.194067	0.0614578	3,157,731,029	0.00159002	0.0566307
AFUB_090240	1,571,975,055	-0.107012	0.0341303	-3,135,386,727	0.00171628	0.0607741
AFUB_059350	3,748,792,099	-0.170154	0.0543592	-3,130,175,885	0.00174702	0.0610196
AFUB_086930	4,337,578,632	-0.1116	0.0356645	-3,129,155,681	0.00175309	0.0610196
AFUB_101559	310,737,319	0.232634	0.0743292	3,129,778,239	0.00174938	0.0610196
AFUB_066580	1,064,597,457	0.180198	0.0576453	3,125,980,002	0.00177214	0.0613339
AFUB_006260	2,937,184,196	0.206961	0.0664583	3,114,147,535	0.00184477	0.0633982
AFUB_050000	8,573,197,283	0.149388	0.0479898	3,112,917,331	0.00185248	0.0633982
AFUB_004670	2,000,966,976	0.0944962	0.0304464	3,103,686,358	0.00191126	0.0650465
AFUB_061490	1,285,692,113	-0.163994	0.0529113	-3,099,418,024	0.00193901	0.0656265
AFUB_007960	1,039,586,061	-0.145307	0.0470211	-3,090,237,477	0.00199996	0.0673175
AFUB_012530	1,389,976,131	-0.118066	0.038335	-3,079,856,066	0.00207101	0.0693278
AFUB_088230	3,455,221,456	-0.193137	0.0629635	-306,743,869	0.00215902	0.0715952
AFUB_090610	470,665,411	-0.255446	0.0832882	-3,067,010,067	0.00216212	0.0715952
AFUB_039500	1,126,205,941	0.118047	0.0385686	3,060,704,639	0.00220817	0.0727271
AFUB_041480	830,506,005	0.133584	0.0437798	305,127,168	0.00227874	0.0746502
AFUB_004130	2,343,281,112	0.108846	0.0357717	3,042,802,223	0.00234386	0.076375
AFUB_033520	4,036,658,597	-0.198841	0.0655853	-3,031,799,901	0.002431	0.0787954
AFUB_007770	2,518,384,296	0.0753781	0.0249278	3,023,859,214	0.00249572	0.0804674
AFUB_000330	8,415,604,587	-0.169167	0.0560035	-3,020,655,902	0.00252228	0.0808978
AFUB_100390	8,524,235,076	-0.134244	0.0445439	-3,013,748,347	0.00258042	0.0823314
AFUB_039880	174,347,511	-0.099105	0.0329775	-3,005,227,934	0.00265382	0.0829454
AFUB_063890	8,396,922,951	0.0908991	0.030212	3,008,712,957	0.00262357	0.0829454
AFUB_087340	7,921,553,501	-0.184825	0.0614652	-3,006,988,878	0.00263849	0.0829454
AFUB_096630	4,279,503,776	-0.204858	0.068158	-3,005,632,418	0.00265029	0.0829454
AFUB_006180	8,694,048,683	0.100081	0.0334011	299,634,598	0.00273236	0.0836011
AFUB_008960	3,544,474,071,996	0.103169	0.0344446	2,995,218,584	0.00274248	0.0836011
AFUB_032110	7,088,964,143	-0.13354	0.0445862	-2,995,104,501	0.00274351	0.0836011
AFUB_041750	2,421,536,697	-0.204852	0.068332	-2,997,885,891	0.00271859	0.0836011
AFUB_044910	1,580,157,123	-0.116173	0.0387982	-2,994,280,603	0.00275093	0.0836011
AFUB_085890	3,112,076,232	0.177393	0.0592565	299,364,329	0.00275668	0.0836011
AFUB_060320	3,622,323,204	-0.185439	0.0620348	-2,989,272,816	0.00279642	0.0843886
AFUB_019820	4,630,368,863	-0.105881	0.0354711	-2,985,003,123	0.00283575	0.0849981
AFUB_034980	1,219,874,553	0.108319	0.036317	2,982,585,758	0.00285825	0.0849981
AFUB_091160	1,560,661,794	-0.122918	0.0411962	-2,983,718,772	0.00284768	0.0849981
AFUB_071490	3,398,464,235	-0.0878869	0.0295551	-2,973,660,048	0.00294271	0.0866684
AFUB_088360	2,354,810,538	-0.132273	0.0444674	-2,974,596,539	0.00293374	0.0866684
AFUB_006650	2,595,527,642	0.0893629	0.0301099	2,967,887,145	0.00299854	0.0875195
AFUB_021180	1,181,773,915	-0.109718	0.0369706	-2,967,719,751	0.00300018	0.0875195
AFUB_013250	7,622,864,666	0.147104	0.0498362	2,951,751,281	0.00315977	0.0885546
AFUB_017750	5,071,792,817	0.154389	0.0521982	2,957,752,543	0.00309891	0.0885546
AFUB_024080	2,260,647,442	0.113303	0.0383927	2,951,166,666	0.00316576	0.0885546
AFUB_030400	1,151,089,826	-0.165842	0.0561015	-2,956,109,411	0.00311547	0.0885546
AFUB_037960	2,748,536,677	-0.19064	0.0644663	-2,957,208,212	0.00310438	0.0885546
AFUB_069450	860,166,708	-0.135961	0.0460523	-2,952,309,675	0.00315406	0.0885546
AFUB_085900	3,560,429,762	0.170526	0.057717	295,452,471	0.00313151	0.0885546
AFUB_087660	7,250,970,148	0.167284	0.0566162	2,954,704,997	0.00312968	0.0885546
AFUB_098220	5,016,780,057	-0.0806975	0.0272939	-2,956,612,541	0.00311039	0.0885546
AFUB_034310	1,010,647,198	-0.140897	0.0478284	-2,945,886,999	0.0032203	0.0896707
AFUB_012720	6,977,038,116	0.137011	0.0465757	2,941,697,298	0.00326419	0.0904815
AFUB_004630	5,305,632,829	0.142109	0.0485599	2,926,472,871	0.00342829	0.0934315
AFUB_030140	3,647,071,745	-0.136962	0.0468278	-2,924,791,822	0.00344687	0.0934315
AFUB_054540	3,224,025,972	-0.178459	0.0609482	-2,928,041,209	0.00341105	0.0934315
AFUB_085680	1,325,331,581	-0.133982	0.0457411	-2,929,139,939	0.00339901	0.0934315
AFUB_091040	8,121,957,587	-0.139275	0.0476094	-2,925,359,564	0.00344058	0.0934315
AFUB_068120	2,991,352,353	0.0890874	0.0305134	2,919,617,068	0.00350462	0.0940148
AFUB_085620	1,542,623,568	0.099409	0.0340588	2,918,745,805	0.00351443	0.0940148
AFUB_092570	3,317,089,399	-0.0842727	0.0288686	-2,919,187,612	0.00350945	0.0940148
AFUB_016080	3,210,610,541	0.197429	0.067763	2,913,517,093	0.00357382	0.0944611
AFUB_034820	1,560,851,595	0.111772	0.0383821	2,912,098,888	0.00359009	0.0944611
AFUB_038070	3,053,020,697	-0.0863313	0.0296481	-2,911,863,946	0.00359279	0.0944611
AFUB_093960	7,642,899,628	0.124897	0.0428575	29,142,331	0.00356564	0.0944611
AFUB_044840	1,476,234,968	0.113028	0.0388777	2,907,277,816	0.00364589	0.0946387
AFUB_076440	1,199,127,365	-0.131577	0.0452194	-2,909,736,914	0.00361733	0.0946387
AFUB_092790	72,631,429	0.156359	0.0537717	2,907,825,299	0.00363952	0.0946387
AFUB_066440	3,396,067,769	-0.285616	0.0983692	-2,903,510,554	0.00369004	0.0953807
AFUB_059670	6,556,118,866	0.140284	0.0483519	2,901,317,648	0.00371597	0.0956472
AFUB_037510	2,618,516,862	0.115617	0.0399229	289,601,272	0.00377937	0.0962962
AFUB_081960	35,760,484,009,837	0.0653817	0.022568	2,897,096,962	0.00376633	0.0962962
AFUB_095870	3,024,412,894	0.097199	0.0335717	2,895,268,461	0.00378834	0.0962962
AFUB_017810	17,126,114	0.101902	0.0352804	2,888,354,739	0.00387263	0.0980319
AFUB_071280	4,323,485,736	0.184055	0.0637661	2,886,406,675	0.00389668	0.0982349
AFUB_076770	5,287,887,917	0.149752	0.0519443	2,882,934,121	0.0039399	0.0989173
AFUB_084410	1,220,591,423	0.121038	0.042039	2,879,182,836	0.00398707	0.099548
AFUB_097510	1,695,836,339	0.108055	0.0375405	2,878,357,415	0.00399752	0.099548
AFUB_095240	2,033,864,786	0.166662	0.0580213	2,872,423,754	0.00407336	0.101026
AFUB_027530	1,382,873,987	0.117149	0.0409569	2,860,298,274	0.00423243	0.104492
AFUB_052350	5,745,585,295	-0.158785	0.0555349	-2,859,192,646	0.00424721	0.104492
AFUB_009400	4,020,014,624	0.160095	0.0561565	2,850,868,504	0.00436	0.105571
AFUB_020900	4,222,479,415	0.0946677	0.0331806	2,853,103,115	0.00432946	0.105571
AFUB_041890	2,733,033,551	-0.112599	0.0394462	-2,854,504,141	0.00431041	0.105571
AFUB_091670	1,117,883,138	-0.102386	0.0359077	-2,851,361,037	0.00435325	0.105571
AFUB_021260	1,305,094,928	-0.0989522	0.0347271	-2,849,422,444	0.00437987	0.10562
AFUB_061240	4,285,861,392	0.15214	0.053416	2,848,216,335	0.0043965	0.10562
AFUB_015070	557,866,975	-0.168968	0.0593985	-2,844,654,783	0.00444596	0.105976
AFUB_050540	1,021,184,226	-0.123955	0.0435608	-2,845,557,684	0.00443337	0.105976
AFUB_050850	7,462,013,096	-0.168236	0.0592053	-2,841,575,393	0.00448912	0.106179
AFUB_064170	3,274,421,967	-0.087521	0.0307953	-2,842,024,354	0.00448281	0.106179
AFUB_027410	100,625,448	-0.125675	0.0443965	-2,830,747,148	0.00464394	0.109418
AFUB_083850	1,215,539,958	-0.102626	0.0362785	-2,828,827,528	0.00467189	0.109655
AFUB_009490	818,429,089	-0.125789	0.0445134	-2,825,870,639	0.00471523	0.110105
AFUB_056820	7,997,702,971	-0.116596	0.041272	-2,825,073,183	0.00472698	0.110105
AFUB_025100	5,268,100,825	-0.103165	0.0365666	-2,821,296,867	0.00478299	0.110987
AFUB_028080	8,695,042,084	0.116401	0.0413159	2,817,346,031	0.00484223	0.111938
AFUB_006350	6,240,934,172	0.128915	0.0458436	2,812,052,277	0.00492265	0.113279
AFUB_070730	187,747,666	0.111932	0.039818	2,811,101,927	0.00493721	0.113279
AFUB_081940	5,616,765,395	0.112692	0.0401367	2,807,711,951	0.00498948	0.113627
AFUB_096440	2,722,516,789	0.0929829	0.0331079	2,808,481,802	0.00497757	0.113627
AFUB_088590	7,618,071,165	-0.0803438	0.0286737	-2,802,005,083	0.00507861	0.115228
AFUB_087580	861,186,973	0.114529	0.0408979	2,800,371,497	0.00510438	0.115385
AFUB_098170	200,752,379	0.111612	0.0399646	2,792,780,107	0.00522572	0.117694
AFUB_003490	1,591,336,112	0.10151	0.0363792	2,790,330,959	0.00526542	0.117765
AFUB_031610	3,758,643,294	-0.121856	0.0436809	-2,789,684,773	0.00527594	0.117765
AFUB_051500	3,753,301,992	-0.150297	0.0539114	-278,785,917	0.00530576	0.117765
AFUB_097520	6,433,256,793	0.121786	0.0436719	2,788,654,527	0.00529275	0.117765
AFUB_007800	100,792,057	-0.0862726	0.0310059	-2,782,452,942	0.00539497	0.11841
AFUB_057540	2,406,467,357	0.0846763	0.0304236	2,783,248,994	0.00538175	0.11841
AFUB_081229	3,826,242,343	0.155994	0.0560843	2,781,421,921	0.00541214	0.11841
AFUB_096520	8,941,997,097	-0.109233	0.0392254	-2,784,744,394	0.00535699	0.11841
AFUB_084660	1,207,311,403	0.102402	0.036909	2,774,458,257	0.00552937	0.120544
AFUB_020890	1,674,387,412	-0.123491	0.044544	-2,772,345,581	0.00556539	0.120899
AFUB_059700	1,337,451,625	-0.149844	0.0541172	-2,768,887,268	0.00562481	0.121758
AFUB_000250	1,236,139,977	0.118893	0.0429883	2,765,706,916	0.00567996	0.122089
AFUB_088870	332,252,433	-0.178006	0.0643352	-276,684,878	0.0056601	0.122089
AFUB_063660	5,784,352,123	0.159027	0.0575296	2,764,271,236	0.00570501	0.122199
AFUB_017820	1,263,513,253	0.111689	0.0405075	2,757,232,751	0.00582928	0.123994
AFUB_067500	6,236,261,813	0.148166	0.0537277	2,757,718,703	0.00582063	0.123994
AFUB_102050	9,676,018,506	0.136144	0.0494507	2,753,117,072	0.00590308	0.125129
AFUB_003530	6,827,600,333	0.122848	0.0448906	2,736,603,829	0.0062077	0.131132
AFUB_063040	476,741,114	-0.140252	0.0513203	-273,288,085	0.0062783	0.132168
AFUB_016530	2,401,755,888	0.0967155	0.0354302	2,729,746,101	0.00633831	0.132974
AFUB_004090	1,419,800,977	0.0995123	0.0365129	2,725,400,323	0.00642236	0.133981
AFUB_092960	1,604,030,447	-0.0840915	0.0308719	-272,388,338	0.00645193	0.133981
AFUB_097790	3,247,891,506	0.167196	0.0613705	2,724,374,606	0.00644234	0.133981
AFUB_053020	5,364,227,037	-0.0768046	0.028219	-2,721,738,311	0.00649395	0.134399
AFUB_059570	3,040,335,973	-0.119556	0.0439503	-2,720,252,442	0.00652321	0.134549
AFUB_042750	1,362,954,597	-0.110323	0.0406182	-2,716,103,484	0.00660553	0.135635
AFUB_098570	1,036,678,062	0.109914	0.0404783	2,715,372,156	0.00662013	0.135635
AFUB_010960	5,784,801,219	-0.0813514	0.0300088	-2,710,917,987	0.00670972	0.137013
AFUB_063700	1,014,789,693	-0.0753132	0.0278154	-2,707,605,571	0.00677705	0.137582
AFUB_096460	2,367,576,529	0.191207	0.0706253	2,707,337,203	0.00678253	0.137582
AFUB_039420	1,158,079,475	-0.0992786	0.0367322	-270,276,398	0.00687656	0.139029
AFUB_015080	1,145,149,472	-0.124857	0.0462312	-2,700,708,293	0.0069192	0.139431
AFUB_067410	2,212,657,701	-0.193427	0.0717037	-2,697,580,268	0.00698454	0.140286
AFUB_063330	5,655,326,722	0.126941	0.0471312	2,693,354,078	0.00707371	0.140693
AFUB_084880	1,015,594,669	0.114353	0.0424494	2,693,865,097	0.00706287	0.140693
AFUB_085280	134,036,293	-0.105439	0.0391282	-2,694,709,105	0.00704501	0.140693
AFUB_024990	2,816,707,181	0.198401	0.0737707	2,689,422,346	0.00715758	0.141135
AFUB_039810	308,803,862	-0.105739	0.0392905	-2,691,216,236	0.0071192	0.141135
AFUB_077110	5,260,386,273	-0.151088	0.056186	-2,689,074,785	0.00716504	0.141135
AFUB_090910	1,533,139,985	-0.135518	0.0504843	-2,684,366,807	0.00726673	0.14268
AFUB_007870	4,088,027,348	-0.19044	0.0710178	-2,681,580,607	0.00732753	0.142698
AFUB_014390	1,178,369,139	0.107454	0.0401526	2,676,131,038	0.00744775	0.142698
AFUB_024920	5,016,935,594	0.111791	0.0417364	2,678,510,266	0.00739505	0.142698
AFUB_027110	4,556,334,914	-0.177183	0.0661286	-267,937,093	0.00737606	0.142698
AFUB_067000	1,468,651,449	-0.104899	0.039202	-2,675,848,488	0.00745403	0.142698
AFUB_084020	2,315,128,109	0.103981	0.0388417	2,677,046,181	0.00742744	0.142698
AFUB_096220	1,462,063,035	-0.146339	0.0546742	-267,655,601	0.00743831	0.142698
AFUB_099370	2,141,614,843	-0.100428	0.0374691	-2,680,288,123	0.00735588	0.142698
AFUB_002260	5,274,364,847	0.139148	0.0521678	2,667,325,915	0.00764575	0.145912
AFUB_012290	7,018,810,497	-0.118031	0.0442893	-2,664,993,684	0.00769898	0.146472
AFUB_036900	1,479,924,703	-0.106762	0.0400897	-2,663,083,207	0.00774283	0.14685
AFUB_085670	3,474,491,403	-0.191326	0.0719096	-2,660,640,644	0.00779921	0.147387
AFUB_100200	29,595,157	0.168189	0.0632342	2,659,776,087	0.00781926	0.147387
AFUB_018220	7,356,972,922	0.1264	0.0475464	2,658,464,608	0.00784976	0.147508
AFUB_018110	3,470,485,327	-0.159788	0.060137	-2,657,064,089	0.00788245	0.147669
AFUB_048070	8,083,355,749	-0.182715	0.0688045	-2,655,566,731	0.00791753	0.147842
AFUB_064350	1,123,315,435	-0.10651	0.0401225	-2,654,614,101	0.00793992	0.147842
AFUB_021470	7,588,531,616	-0.139044	0.0524419	-2,651,398,761	0.00801591	0.148805
AFUB_047580	7,105,085,668	0.0761778	0.0287697	2,647,842,809	0.00810072	0.149924
AFUB_014100	8,506,907,988	-0.120771	0.0457763	-2,638,294,812	0.00833241	0.153748
AFUB_071710	3,068,030,906	0.163139	0.0618915	263,588,449	0.00839183	0.154379
AFUB_038240	2,014,027,795	-0.0809669	0.0308444	-2,625,014,194	0.00866454	0.156778
AFUB_044820	5,454,984,948	0.161675	0.0615175	2,628,120,762	0.0085858	0.156778
AFUB_051580	8,050,090,325	0.114151	0.0434932	2,624,573,599	0.00867575	0.156778
AFUB_074420	2,738,983,141	-0.263057	0.100185	-262,570,406	0.008647	0.156778
AFUB_076420	3,608,913,893	0.0777781	0.0295832	2,629,129,275	0.00856038	0.156778
AFUB_093180	789,874,472	-0.107429	0.0409159	-2,625,595,464	0.00864976	0.156778
AFUB_100230	623,330,092	0.0672598	0.0256554	2,621,658,899	0.0087503	0.15766
AFUB_028939	7,349,736,986	-0.116184	0.0444064	-2,616,383,281	0.00888667	0.159647
AFUB_066430	2,603,608,819	-0.203543	0.0778359	-2,615,030,469	0.00892195	0.159812
AFUB_067250	3,068,165,953	-0.25051	0.0960022	-2,609,421,653	0.00906954	0.161983
AFUB_023210	2,761,108,249	-0.170073	0.0652782	-2,605,362,409	0.00917771	0.163438
AFUB_005810	3,340,021,693	-0.0939312	0.0361079	-2,601,399,583	0.00928442	0.163909
AFUB_045300	6,181,370,945	-0.122433	0.0470593	-260,167,812	0.00927689	0.163909
AFUB_051440	3,714,952,101	-0.109819	0.042209	-2,601,799,318	0.00927361	0.163909
AFUB_101990	2,967,122,467	0.182231	0.0702779	2,593,004,929	0.00951414	0.167482
AFUB_018340	711,032,679	0.133606	0.051593	2,589,608,629	0.00960851	0.168364
AFUB_087170	2,038,014,263	0.0960518	0.0370967	2,589,225,381	0.00961921	0.168364
AFUB_069670	7,200,086,031	0.113327	0.0438103	2,586,776,161	0.00968785	0.169082
AFUB_091720	1,447,559,585	-0.13062	0.0505943	-2,581,702,231	0.00983144	0.171101
AFUB_020270	7,039,306,566	-0.119638	0.046391	-2,578,905,015	0.0099114	0.172004
AFUB_068290	8,264,431,166	0.108802	0.0422277	25,765,504	0.00997917	0.17269
AFUB_028690	632,476,148	0.129695	0.0504996	256,823,743	0.0102217	0.176389
AFUB_006080	9,197,306,354	0.155728	0.0606657	2,566,980,811	0.0102588	0.176443
AFUB_038250	222,255,682	0.184481	0.0718893	2,566,184,271	0.0102824	0.176443
AFUB_088680	6,754,591,555	-0.112393	0.0439016	-2,560,120,048	0.0104636	0.17905
AFUB_000660	1,303,806,409	0.108747	0.0425434	2,556,148,829	0.0105838	0.180507
AFUB_034560	4,377,289,856	0.080085	0.03134	255,536,386	0.0106077	0.180507
AFUB_075050	1,437,604,627	-0.0839246	0.0328605	-2,553,967,014	0.0106503	0.180731
AFUB_003790	4,056,712,506	0.148625	0.0583931	2,545,252,408	0.0109199	0.184596
AFUB_055260	3,421,773,299	0.102287	0.0401968	2,544,662,343	0.0109383	0.184596
AFUB_028040	3,575,142,959	0.144245	0.05676	2,541,310,391	0.0110438	0.185863
AFUB_026360	1,597,364,919	0.097599	0.0384287	2,539,740,486	0.0110935	0.186188
AFUB_074250	4,773,215,097	-0.207275	0.0816843	-2,537,513,343	0.0111643	0.186865
AFUB_082450	2,378,040,283	-0.17408	0.0689196	-2,525,839,683	0.0115422	0.192664
AFUB_034620	1,840,621,771	0.0895639	0.0355323	2,520,631,818	0.0117144	0.194479
AFUB_038550	1,202,387,741,627	0.103145	0.0409068	2,521,471,352	0.0116865	0.194479
AFUB_022590	2,277,842,715	-0.173462	0.0688586	-2,519,110,642	0.0117652	0.194793
AFUB_016160	4,831,502,635	-0.130998	0.0520992	-2,514,393,344	0.0119237	0.195307
AFUB_061200	4,164,458,547	-0.137627	0.0547098	-2,515,590,184	0.0118833	0.195307
AFUB_063880	1,303,546,958	0.0709562	0.0282095	2,515,330,379	0.0118921	0.195307
AFUB_094030	1,309,638,336	0.116029	0.0461263	2,515,466,193	0.0118875	0.195307
AFUB_027640	1,034,121,065	0.0974008	0.0388016	2,510,224,637	0.0120654	0.197101
AFUB_014780	3,945,462,556	0.137598	0.0548402	2,509,066,977	0.0121051	0.197222
AFUB_000380	2,149,289,092	0.0875882	0.034934	2,507,244,839	0.0121676	0.197486
AFUB_023610	5,748,788,201	-0.129048	0.0514809	-2,506,720,552	0.0121857	0.197486
AFUB_014690	2,199,461,778	0.102994	0.0412239	2,498,396,289	0.0124757	0.201574
AFUB_082790	26,953,609	0.168364	0.0674353	2,496,666,988	0.0125367	0.201574
AFUB_094370	4,294,710,773	-0.141673	0.0567329	-2,497,199,494	0.0125179	0.201574
AFUB_025970	1,364,492,486	-0.0931185	0.0373448	-2,493,477,346	0.0126499	0.202861
AFUB_039410	1,207,423,019	-0.107197	0.0430304	-2,491,189,157	0.0127316	0.203511
AFUB_065910	6,887,886,523	-0.131196	0.052679	-2,490,486,535	0.0127568	0.203511
AFUB_057720	7,866,248,264	0.111504	0.0447974	2,489,079,855	0.0128074	0.203561
AFUB_096490	2,595,224,103	-0.16896	0.067895	-2,488,553,041	0.0128264	0.203561
AFUB_031930	5,662,640,552	-0.1255	0.050624	-247,905,452	0.0131731	0.208523
AFUB_082890	5,115,987,246	-0.0819983	0.0330893	-247,808,993	0.0132088	0.208549
AFUB_006300	6,022,934,551	0.10919	0.0441157	2,475,087,677	0.0133203	0.208697
AFUB_039980	1,701,378,738	-0.0867048	0.0350075	-2,476,752,071	0.0132584	0.208697
AFUB_067970	1,313,175,023	-0.149158	0.0602428	-2,475,948,595	0.0132883	0.208697
AFUB_039180	3,244,808,119	-0.0870534	0.035276	-2,467,777,874	0.0135955	0.210318
AFUB_057000	2,486,504,537	-0.238216	0.0964717	-2,469,283,211	0.0135384	0.210318
AFUB_063080	5,162,317,191	-0.0769124	0.0311574	-2,468,513,937	0.0135675	0.210318
AFUB_069480	6,805,922,213	-0.120454	0.0488024	-2,468,191,786	0.0135798	0.210318
AFUB_098010	3,710,803,135	0.16042	0.0649112	2,471,382,994	0.0134592	0.210318
AFUB_012840	8,323,002,719	0.0927882	0.0376671	246,337,633	0.0137635	0.210807
AFUB_019450	5,388,826,508	0.124004	0.0503365	2,463,510,607	0.0137584	0.210807
AFUB_053780	2,401,380,768	-0.0787845	0.0319827	-2,463,344,972	0.0137647	0.210807
AFUB_099450	123,699,467	-0.087292	0.0354049	-2,465,536,575	0.0136808	0.210807
AFUB_010340	6,012,107,042	-0.121067	0.0492082	-2,460,298,921	0.0138821	0.212075
AFUB_021090	9,304,588,158	0.107553	0.0437593	245,782,582	0.0139781	0.213009
AFUB_084700	9,385,925,062	0.100271	0.0408759	2,453,070,014	0.0141643	0.215311
AFUB_032450	3,622,883,666	0.137885	0.0562451	2,451,509,796	0.0142258	0.215711
AFUB_029760	3,725,296,277	-0.1856	0.0757852	-2,449,027,601	0.0143242	0.216668
AFUB_078240	2,245,953,943	0.0840388	0.0343462	2,446,815,366	0.0144125	0.217465
AFUB_041390	2,972,189,738	-0.112883	0.0462216	-2,442,218,098	0.0145973	0.219713
AFUB_094940	3,526,885,169	-0.1433	0.0587333	-2,439,844,175	0.0146936	0.220231
AFUB_101330	2,732,200,991	0.122194	0.0500877	2,439,597,342	0.0147036	0.220231
AFUB_023320	1,000,177,724	0.108313	0.0444208	2,438,348,202	0.0147546	0.220455
AFUB_042690	2,128,682,518	0.0874042	0.035928	2,432,755,283	0.0149844	0.222802
AFUB_064920	274,148,964	0.1668	0.0685512	2,433,220,947	0.0149652	0.222802
AFUB_059780	1,380,737,709	-0.0883161	0.0363205	-243,157,638	0.0150333	0.222988
AFUB_061100	1,165,322,318	0.0875749	0.0360393	242,998,231	0.0150996	0.22343
AFUB_003310	306,005,885	0.155375	0.0641742	2,421,144,001	0.0154717	0.226731
AFUB_005670	1,162,090,966	0.0916297	0.0378724	2,419,433,455	0.0155447	0.226731
AFUB_034990	19,765,874	0.0789913	0.0326443	2,419,754,012	0.015531	0.226731
AFUB_055020	2,308,834,721	-0.172707	0.0713119	-2,421,857,783	0.0154414	0.226731
AFUB_057960	1,909,544,738	0.0796042	0.0328983	2,419,707,696	0.015533	0.226731
AFUB_094530	1,394,823,088	0.0908889	0.0375558	2,420,105,193	0.015516	0.226731
AFUB_078780	4,248,671,232	-0.138842	0.0574913	-241,500,352	0.0157351	0.228962
AFUB_026700	6,597,546,445	0.144898	0.0601398	2,409,351,446	0.0159809	0.231988
AFUB_087310	4,211,569,396	0.134025	0.055709	2,405,810,731	0.0161366	0.233695
AFUB_010610	2,117,147,452	0.11326	0.0471475	2,402,259,087	0.0162942	0.23542
AFUB_099190	8,824,307,344	-0.111986	0.0466354	-2,401,313,451	0.0163363	0.235474
AFUB_047500	431,546,424	0.0656423	0.0273911	2,396,484,078	0.0165532	0.23779
AFUB_101340	3,949,634,645	0.175122	0.0730888	2,396,009,318	0.0165747	0.23779
AFUB_073380	9,885,175,721	-0.0945862	0.0394935	-2,394,984,853	0.0166211	0.237899
AFUB_068550	2,298,097,888	0.0701975	0.0293212	2,394,087,525	0.0166618	0.237925
AFUB_020290	1,172,964,128	0.0938694	0.0392454	2,391,860,548	0.0167632	0.238817
AFUB_008710	1,635,754,253	0.0820345	0.0343425	2,388,715,871	0.0169074	0.239405
AFUB_016580	363,785,339	0.158424	0.0663354	2,388,227,337	0.0169299	0.239405
AFUB_018700	2,771,875,345	0.159369	0.0666818	2,389,992,293	0.0168487	0.239405
AFUB_021620	1,855,956,067	0.12137	0.0508344	2,387,556,641	0.0169608	0.239405
AFUB_015030	1,288,655,191	-0.101383	0.0424883	-2,386,140,254	0.0170263	0.239777
AFUB_022450	7,948,228,151	-0.110402	0.0463306	-2,382,910,473	0.0171764	0.241336
AFUB_001320	3,864,046,772	0.13106	0.0550482	2,380,817,304	0.0172743	0.242156
AFUB_067330	5,507,574,331	0.121507	0.0510608	2,379,656,559	0.0173288	0.242366
AFUB_095950	9,835,274,229	-0.0932369	0.0392401	-2,376,058,968	0.0174987	0.244184
AFUB_054220	2,467,304,698	0.0820247	0.0345491	2,374,149,208	0.0175894	0.244893
AFUB_020500	1,199,881,051	-0.102116	0.0430602	-2,371,473,502	0.0177173	0.245557
AFUB_053100	1,073,044,534	0.0945076	0.0398473	2,371,741,217	0.0177045	0.245557
AFUB_021820	6,350,288,856	-0.110847	0.0467943	-2,368,816,227	0.0178451	0.246299
AFUB_051390	269,408,266	0.0776152	0.0327672	2,368,689,248	0.0178512	0.246299
AFUB_040960	1,421,983,361,169	0.0812317	0.0343286	2,366,295,524	0.0179671	0.246786
AFUB_094280	2,614,242,842	0.156928	0.0663096	2,366,592,752	0.0179527	0.246786
AFUB_022250	2,189,221,765	0.0898784	0.038032	2,363,233,304	0.0181163	0.246897
AFUB_032820	351,672,672	-0.222536	0.0942151	-2,361,998,003	0.0181767	0.246897
AFUB_044800	1,484,625,008	0.0656321	0.0277849	2,362,154,691	0.0181691	0.246897
AFUB_046520	7,747,645,936	-0.0978936	0.0414316	-2,362,776,258	0.0181386	0.246897
AFUB_067890	4,406,853,343	0.127906	0.0541389	2,362,555,461	0.0181494	0.246897
AFUB_022750	3,218,746,038	0.138797	0.0588231	2,359,569,337	0.0182962	0.24797
AFUB_078330	473,821,242	0.122299	0.0519146	235,577,746	0.018484	0.249962
AFUB_001770	874,180,697	-0.10586	0.0449775	-2,353,618,643	0.0185917	0.250516
AFUB_021100	2,615,081,939	0.167751	0.0712829	2,353,317,371	0.0186067	0.250516
AFUB_088860	2,484,353,723	-0.166418	0.0707851	-2,351,034,284	0.0187213	0.251506
AFUB_030450	2,169,194,105	0.0769483	0.0327733	2,347,891,585	0.01888	0.252711
AFUB_082340	2,257,293,875	-0.0918013	0.0391039	-2,347,624,888	0.0188935	0.252711
AFUB_047770	2,789,840,837	0.0900869	0.0385039	2,339,679,625	0.0193003	0.257264
AFUB_086800	1,249,467,822	-0.100563	0.0429876	-2,339,338,386	0.0193179	0.257264
AFUB_058230	2,055,451,701	0.0875162	0.0374622	2,336,120,023	0.019485	0.258926
AFUB_020700	8,897,545,349	-0.0799261	0.0342432	-2,334,069,302	0.0195921	0.259786
AFUB_037830	3,340,741,004	-0.0738613	0.0316772	-2,331,682,477	0.0197174	0.260883
AFUB_002920	1,291,647,332	0.0924897	0.0397216	2,328,449,306	0.0198883	0.26089
AFUB_031740	4,673,132,745	0.128005	0.0549583	2,329,132,309	0.0198521	0.26089
AFUB_052780	2,488,917,247	-0.170912	0.0733967	-2,328,613,332	0.0198796	0.26089
AFUB_078790	1,834,909,775	0.0837741	0.0359597	2,329,667,415	0.0198237	0.26089
AFUB_068140	6,630,330,276	-0.132688	0.0570182	-2,327,115,559	0.0199591	0.26126
AFUB_009550	6,283,280,654	-0.111984	0.0482332	-2,321,722,928	0.0202479	0.264474
AFUB_074700	4,214,158,822	0.131282	0.056573	2,320,571,812	0.02031	0.264721
AFUB_062320	3,467,316,421	0.105897	0.045684	2,318,024,913	0.020448	0.26539
AFUB_069660	6,162,789,588	0.0649912	0.0280311	2,318,533,877	0.0204203	0.26539
AFUB_020040	4,321,704,268	0.140928	0.0608547	2,315,812,538	0.0205685	0.26639
AFUB_005510	2,528,608,093	-0.167033	0.072153	-2,314,985,587	0.0206137	0.266413
AFUB_074550	2,556,118,328	-0.189961	0.0821282	-2,312,979,002	0.0207238	0.267271
AFUB_077470	44,507,985	-0.11894	0.0515796	-2,305,956,286	0.0211131	0.27172
AFUB_028730	3,462,270,855	0.133427	0.0578981	2,304,512,208	0.0211939	0.272188
AFUB_011810	1,725,964,742	0.0850869	0.0369583	2,302,242,532	0.0213215	0.273254
AFUB_047260	1,316,325,538	-0.11086	0.0481923	-2,300,376,842	0.0214269	0.274031
AFUB_025200	26,785,815,809,917	0.0951978	0.0414047	2,299,199,776	0.0214936	0.274168
AFUB_098730	1,210,633,753	0.081673	0.0355315	22,986,104	0.0215271	0.274168
AFUB_028110	4,887,898,482	0.135777	0.0591288	2,296,290,586	0.0216593	0.275279
AFUB_068730	9,367,884,834	-0.0986549	0.043072	-2,290,466,708	0.0219943	0.277808
AFUB_087360	3,896,166,719	-0.0727047	0.0317245	-2,291,749,467	0.0219201	0.277808
AFUB_098560	3,771,780,124	-0.124057	0.0541587	-2,290,625,689	0.0219851	0.277808
AFUB_074910	2,447,144,595	-0.163807	0.0715482	-2,289,465,605	0.0220523	0.277968
AFUB_055760	3,608,878,268	-0.0984201	0.0430187	-2,287,843,495	0.0221466	0.278025
AFUB_067200	6,153,744,091	0.161453	0.0705706	2,287,827,375	0.0221476	0.278025
AFUB_021680	8,061,058,019	0.0933795	0.0408673	228,494,542	0.022316	0.279566
AFUB_025860	3,283,805,906	-0.347124	0.152055	-2,282,890,103	0.0224368	0.280506
AFUB_024750	6,830,696,171	-0.117346	0.0514591	-2,280,383,473	0.022585	0.281783
AFUB_031140	1,444,746,192	0.0929226	0.0407728	2,279,035,754	0.0226649	0.282206
AFUB_068330	7,146,551,423	0.106516	0.0468103	2,275,490,491	0.0228765	0.284263
AFUB_026270	4,233,231,279	-0.167833	0.0738387	-2,272,975,154	0.0230277	0.285562
AFUB_030270	1,760,649,684	-0.0971409	0.0427656	-2,271,475,224	0.0231182	0.286106
AFUB_098830	4,460,208,428	0.0732242	0.0322665	2,269,359,519	0.0232465	0.287113
AFUB_060220	2,881,926,514	0.140058	0.0617487	2,268,192,929	0.0233174	0.28741
AFUB_011110	3,374,087,387	-0.150747	0.0665129	-226,643,545	0.0234247	0.288152
AFUB_028630	1,999,954,883	0.0877408	0.0388431	2,258,848,224	0.0238928	0.292735
AFUB_093810	2,501,567,863	0.157252	0.0695935	2,259,583,707	0.0238471	0.292735
AFUB_013100	1,230,124,254,538	0.0875126	0.038761	2,257,747,399	0.0239614	0.292989
AFUB_036150	4,794,820,187	-0.131424	0.0582731	-2,255,314,796	0.0241136	0.293677
AFUB_046830	1,009,685,678	0.0904466	0.0401016	2,255,439,329	0.0241058	0.293677
AFUB_000490	5,036,859,419	-0.126241	0.0561118	-2,249,808,411	0.0244611	0.294817
AFUB_003290	1,230,025,032	0.0793559	0.0352932	2,248,471,983	0.0245461	0.294817
AFUB_007740	1,524,513,757	-0.100915	0.0449034	-224,736,876	0.0246165	0.294817
AFUB_014890	5,364,286,641	-0.135682	0.0602824	-2,250,778,596	0.0243996	0.294817
AFUB_038080	7,134,485,139	-0.111198	0.0493581	-2,252,879,552	0.0242667	0.294817
AFUB_056530	108,802,868	-0.0823983	0.0366614	-2,247,551,108	0.0246048	0.294817
AFUB_059100	7,023,225,996	-0.0706675	0.031439	-2,247,762,797	0.0245913	0.294817
AFUB_067860	1,690,309,497	-0.0778996	0.0346683	-2,246,996,628	0.0246402	0.294817
AFUB_082150	4,625,840,715	0.158673	0.0704694	2,251,664,675	0.0243435	0.294817
AFUB_072060	2,211,633,046	-0.211338	0.0940887	-2,246,155,594	0.024694	0.294884
AFUB_009440	3,018,085,024	-0.0884346	0.0394637	-224,090,847	0.025032	0.298339
AFUB_049380	2,608,534,447	0.153551	0.0686561	2,236,527,996	0.0253172	0.301152
AFUB_043640	2,136,243,349	-0.0471625	0.0210997	-2,235,221,233	0.0254028	0.301585
AFUB_012020	9,662,187,937	0.0972895	0.0435486	2,234,045,768	0.0254801	0.301917
AFUB_013710	224,171,228	0.153714	0.06885	2,232,593,218	0.0255758	0.302466
AFUB_013170	3,897,271,576	0.131469	0.0589074	2,231,794,949	0.0256285	0.302505
AFUB_014610	1,025,017,548	0.0881659	0.0395244	223,066,721	0.0257032	0.302803
AFUB_034100	9,651,954,308	0.106429	0.0477323	2,229,714,538	0.0257664	0.302965
AFUB_020060	2,298,034,476	0.0686818	0.0308173	2,228,675,756	0.0258355	0.303196
AFUB_036170	4,075,051,141	0.126604	0.0568629	2,226,480,937	0.025982	0.303989
AFUB_043770	3,410,785,344	-0.0742667	0.0333607	-222,617,683	0.0260023	0.303989
AFUB_030240	617,650,051	0.0701149	0.0315176	2,224,628,607	0.0261062	0.304043
AFUB_061300	4,124,299,346	-0.0798416	0.035881	-2,225,177,469	0.0260693	0.304043
AFUB_023990	1,791,327,917	-0.0573506	0.0258908	-2,215,093,305	0.0267537	0.310992
AFUB_060040	122,891,226	0.0880817	0.0397886	2,213,739,843	0.0268467	0.311483
AFUB_096430	1,022,005,262	0.0981505	0.0443568	2,212,750,484	0.0269149	0.311683
AFUB_029980	4,789,491,454	0.121072	0.0547502	2,211,358,314	0.027011	0.312207
AFUB_032540	8,772,165,821	-0.0959375	0.0434782	-2,206,567,836	0.0273443	0.315005
AFUB_087590	1,149,069,479	0.112322	0.0509075	220,640,052	0.027356	0.315005
AFUB_014170	1,085,677,722	-0.0999779	0.0453514	-2,204,517,268	0.027488	0.315931
AFUB_077650	1,912,799,546	0.0864286	0.0392233	2,203,504,528	0.0275592	0.316157
AFUB_050380	9,056,378,661	-0.0912954	0.0414673	-2,201,624,241	0.0276919	0.316422
AFUB_050440	7,673,750,732	0.116862	0.0530613	2,202,401,716	0.0276369	0.316422
AFUB_070600	2,003,937,071	-0.0802054	0.0364407	-2,200,982,422	0.0277373	0.316422
AFUB_082010	4,204,661,741	0.117653	0.0535502	2,197,051,276	0.0280168	0.319016
AFUB_016460	5,694,074,585	0.121123	0.0551886	2,194,717,317	0.0281839	0.320324
AFUB_019700	3,146,669,559	-0.135581	0.061833	-2,192,702,298	0.0283288	0.321375
AFUB_003440	8,860,311,063	0.0579099	0.0264211	2,191,804,607	0.0283936	0.321514
AFUB_053190	7,913,364,389	-0.107489	0.0490975	-2,189,300,133	0.028575	0.321784
AFUB_054850	482,063,643	-0.0584576	0.0266911	-2,190,151,364	0.0285133	0.321784
AFUB_064100	3,308,954,407	0.126134	0.0576051	2,189,635,447	0.0285507	0.321784
AFUB_015160	1,369,685,863	-0.0939372	0.0429906	-2,185,065,247	0.0288841	0.32289
AFUB_038060	6,705,998,387	0.108357	0.0495547	2,186,604,152	0.0287714	0.32289
AFUB_058070	8,717,380,171	-0.104328	0.0477322	-2,185,692,797	0.0288381	0.32289
AFUB_095890	1,539,600,389	-0.0683692	0.0312881	-2,185,146,672	0.0288781	0.32289
AFUB_051470	4,783,256,883	-0.150459	0.0689161	-2,183,227,065	0.0290191	0.323809
AFUB_024720	3,091,449,426	0.0852504	0.0391084	2,179,847,136	0.0292688	0.32541
AFUB_042040	9,396,979,724	0.110419	0.0506399	2,180,464,914	0.029223	0.32541
AFUB_049530	1,190,363,963	0.0888422	0.0408221	2,176,327,638	0.0295308	0.327727
AFUB_022510	307,190,399	-0.0995114	0.0458537	-2,170,192,784	0.0299922	0.331972
AFUB_037540	265,374,458	-0.156264	0.0720413	-2,169,090,024	0.0300759	0.331972
AFUB_064130	7,203,424,748	0.113705	0.0524167	2,169,250,422	0.0300637	0.331972
AFUB_083780	5,008,415,582	0.109334	0.0504441	2,167,424,492	0.0302025	0.332771
AFUB_041300	3,483,707,923	0.0718983	0.0331849	2,166,595,074	0.0302657	0.332869
AFUB_071220	143,452,927	0.0731866	0.0338166	2,164,219,749	0.0304475	0.334268
AFUB_019950	3,939,698,719	-0.127905	0.0592748	-2,157,827,085	0.0309413	0.337692
AFUB_031250	3,040,878,351	-0.1387	0.0642761	-2,157,884,196	0.0309368	0.337692
AFUB_077850	8,904,581,918	-0.162738	0.0754171	-2,157,840,866	0.0309402	0.337692
AFUB_086810	2,746,887,396	-0.0798484	0.0370126	-2,157,331,031	0.0309799	0.337692
AFUB_050590	1,988,976,593	-0.0986912	0.0457718	-2,156,156,596	0.0310714	0.338088
AFUB_037770	2,042,856,778	0.0779959	0.036213	2,153,810,838	0.031255	0.338882
AFUB_081760	4,358,046,573	0.115038	0.0534065	2,154,000,755	0.0312401	0.338882
AFUB_098680	2,963,897,749	-0.129437	0.0601254	-2,152,792,904	0.031335	0.339148
AFUB_101170	7,953,955,725	0.0990857	0.0460726	2,150,643,301	0.0315044	0.34038
AFUB_042940	2,106,047,586	-0.0689969	0.0321338	-2,147,175,836	0.0317793	0.342746
AFUB_042670	865,561,769	-0.0910534	0.0424451	-2,145,202,253	0.0319367	0.343838
AFUB_098870	5,507,845,689	-0.103506	0.0482929	-214,328,676	0.0320901	0.344884
AFUB_052800	4,586,785,634	0.109532	0.0511495	214,140,572	0.0322413	0.345903
AFUB_009320	6,485,655,055	0.101509	0.0474398	2,139,743,584	0.0323755	0.346735
AFUB_095670	1,132,744,035	-0.0901221	0.0421682	-2,137,205,458	0.0325813	0.34833
AFUB_037360	3,494,040,929	-0.0582962	0.0273078	-2,134,779,856	0.032779	0.349225
AFUB_047680	3,626,074,882	-0.131376	0.0615233	-21,353,837	0.0327297	0.349225
AFUB_008380	7,517,238,209	0.0907139	0.0425527	2,131,800,971	0.0330232	0.351216
AFUB_043670	1,122,044,396	-0.0866368	0.0406618	-2,130,669,986	0.0331163	0.351596
AFUB_059480	1,058,605,308	-0.0859533	0.0404076	-2,127,159,391	0.0334068	0.35372
AFUB_076900	8,134,802,139	-0.0845401	0.0397488	-212,685,757	0.0334319	0.35372
AFUB_010820	1,789,273,213	0.0724205	0.03416	2,120,037,226	0.0340029	0.354918
AFUB_022800	4,325,234,985	-0.114578	0.0539976	-212,191,016	0.0338453	0.354918
AFUB_035240	1,677,031,036	0.0825168	0.0388926	212,165,891	0.0338664	0.354918
AFUB_045800	2,905,509,434	-0.0823162	0.0387595	-2,123,766,617	0.0336897	0.354918
AFUB_066250	464,539,659	-0.137883	0.0650109	-2,120,922,662	0.0339283	0.354918
AFUB_066450	1,562,538,893	0.103055	0.0485472	2,122,771,677	0.033773	0.354918
AFUB_069520	3,801,334,585	-0.121536	0.0573293	-2,119,969,511	0.0340086	0.354918
AFUB_095430	7,450,253,561	0.103632	0.0487731	2,124,777,413	0.0336052	0.354918
AFUB_096010	7,004,846,322	0.109919	0.0518716	2,119,058,432	0.0340855	0.355116
AFUB_040390	4,996,909,644	-0.11294	0.0533351	-2,117,545,902	0.0342135	0.35543
AFUB_047510	7,402,849,933	0.0617821	0.0291869	2,116,777,169	0.0342788	0.35543
AFUB_073890	6,929,923,925	-0.108853	0.0514273	-2,116,647,097	0.0342898	0.35543
AFUB_068630	2,284,266,546	-0.170174	0.0804315	-2,115,758,464	0.0343654	0.355612
AFUB_095160	1,679,035,269	-0.0815347	0.0385673	-211,408,783	0.0345078	0.355883
AFUB_099600	232,126,691	-0.0874073	0.0413353	-2,114,593,718	0.0344646	0.355883
AFUB_020370	5,679,166,876	0.066868	0.0316451	211,306,168	0.0345955	0.356107
AFUB_040590	7,832,576,878	0.0853621	0.0404196	211,189,805	0.0346952	0.356107
AFUB_075970	3,195,505,272	-0.127683	0.0604618	-211,179,702	0.0347039	0.356107
AFUB_009510	2,089,633,151	-0.0683622	0.0323841	-2,110,982,172	0.0347738	0.356228
AFUB_010830	1,806,597,028	0.0767385	0.0364106	210,758,637	0.0350668	0.357436
AFUB_013890	9,361,145,549	0.0936305	0.04442	2,107,848,464	0.0350441	0.357436
AFUB_084740	3,096,767,978	-0.0958901	0.045474	-2,108,677,687	0.0349724	0.357436
AFUB_037580	1,859,966,098	-0.068147	0.0323449	-2,106,884,428	0.0351276	0.357461
AFUB_031480	2,570,930,512	0.142413	0.0676454	2,105,292,106	0.0352659	0.35768
AFUB_099230	5,229,380,792	-0.118129	0.056108	-2,105,388,581	0.0352575	0.35768
AFUB_085390	7,490,448,483	0.11151	0.0529853	2,104,544,622	0.035331	0.357748
AFUB_051960	3,232,033,916	-0.0678551	0.0322654	-2,103,028,803	0.0354633	0.35803
AFUB_059330	8,673,185,083	-0.100099	0.0476006	-2,102,885,776	0.0354758	0.35803
AFUB_000580	9,709,563,422	0.0828179	0.0394925	209,705,425	0.0359888	0.360961
AFUB_022270	4,972,778,699	0.11765	0.0561065	209,690,731	0.0360018	0.360961
AFUB_070650	1,718,313,203	-0.0727548	0.0346846	-209,760,867	0.0359397	0.360961
AFUB_099020	1,117,332,455	-0.0800349	0.0381463	-2,098,100,171	0.0358963	0.360961
AFUB_088600	109,696,893	-0.112801	0.0538182	-2,095,955,373	0.0360861	0.361215
AFUB_025800	3,291,189,049	0.0732522	0.0349887	2,093,598,943	0.0362957	0.362523
AFUB_083400	4,385,203,459	0.118487	0.0566068	2,093,157,372	0.0363351	0.362523
AFUB_029250	3,335,722,838	0.0660086	0.0315458	2,092,471,687	0.0363963	0.362543
AFUB_020850	6,558,624,137	-0.11093	0.0530374	-2,091,549,223	0.0364789	0.362558
AFUB_020930	420,701,176	-0.126049	0.0602961	-2,090,500,785	0.0365728	0.362558
AFUB_036810	9,838,616,486	0.0852812	0.0407952	2,090,472,337	0.0365754	0.362558
AFUB_029750	7,786,396,334	0.0976239	0.0468122	2,085,437,973	0.0370296	0.366467
AFUB_008920	9,496,760,111	0.088337	0.04238	2,084,402,703	0.0371236	0.366805
AFUB_017740	7,263,040,348	0.0896229	0.0430662	208,105,094	0.0374292	0.368636
AFUB_090160	5,439,932,539	-0.15179	0.0729243	-2,081,472,943	0.0373906	0.368636
AFUB_063980	5,701,803,884	0.0588935	0.0283207	2,079,518,214	0.0375697	0.369426
AFUB_031960	9,490,339,442	-0.0824985	0.0397155	-2,077,235,477	0.0377798	0.370896
AFUB_013480	2,338,300,117	0.0640947	0.0308854	2,075,241,011	0.0379642	0.370923
AFUB_048310	3,439,236,095	-0.138288	0.0666319	-2,075,404,188	0.0379491	0.370923
AFUB_076400	1,458,726,629	-0.0856085	0.0412411	-207,580,222	0.0379122	0.370923
AFUB_034660	5,004,279,324	-0.109157	0.0526578	-2,072,960,413	0.038176	0.372398
AFUB_032860	4,510,005,621	0.130903	0.0632623	2,069,218,293	0.0385256	0.37343
AFUB_034580	1,314,986,855	0.0569734	0.0275283	2,069,625,838	0.0384874	0.37343
AFUB_082910	24,336,084,665,452	-0.0765059	0.0369396	-2,071,109,819	0.0383485	0.37343
AFUB_093070	1,648,655,114	-0.0577072	0.0278782	-2,069,978,068	0.0384544	0.37343
AFUB_098200	8,025,747,107	-0.109996	0.0531952	-2,067,775,487	0.0386611	0.374152
AFUB_018960	2,479,151,534	-0.138969	0.0672473	-2,066,535,938	0.0387779	0.37469
AFUB_067510	3,213,692,971	0.0718904	0.0348039	2,065,585,901	0.0388676	0.374965
AFUB_051420	3,665,143,275	-0.0699766	0.0339371	-2,061,951,796	0.0392123	0.377696
AFUB_057470	361,303,944	0.143074	0.0694416	2,060,351,956	0.0393649	0.378571
AFUB_088060	1,823,087,862	-0.0871294	0.042348	-2,057,460,045	0.039642	0.380638
AFUB_061640	1,817,694,809	-0.0632458	0.0307508	-2,056,720,125	0.0397132	0.380724
AFUB_007840	4,221,796,889	-0.120928	0.0588531	-2,054,738,277	0.0399043	0.38128
AFUB_032180	9,921,669,333	0.0783377	0.0381357	205,418,452	0.0399578	0.38128
AFUB_042980	1,651,573,685	-0.0785554	0.0382391	-2,054,320,549	0.0399447	0.38128
AFUB_062050	1,165,154,978	0.0782891	0.0381268	2,053,386,754	0.0400351	0.381423
AFUB_022870	8,964,239,913	0.111953	0.0546437	2,048,786,227	0.040483	0.385092
AFUB_055240	1,593,710,975	0.0720046	0.0351832	2,046,559,987	0.0407013	0.386375
AFUB_068940	895,092,429	0.0931167	0.0455088	2,046,124,973	0.0407441	0.386375
AFUB_017560	6,246,991,419	0.124876	0.0611371	204,255,594	0.0410964	0.389114
AFUB_010030	9,440,900,995	-0.0869363	0.0426253	-203,954,459	0.0413957	0.389843
AFUB_010850	266,945,666	0.0651608	0.0319484	2,039,562,609	0.0413939	0.389843
AFUB_034170	1,676,419,975	-0.103692	0.050867	-2,038,494,125	0.0415005	0.389843
AFUB_048500	8,990,438,978	-0.100959	0.0495397	-2,037,946,879	0.0415552	0.389843
AFUB_052360	3,257,595,888	-0.121588	0.0596488	-2,038,402,897	0.0415097	0.389843
AFUB_052650	7,309,425,125	0.0927582	0.045453	2,040,747,503	0.0412759	0.389843
AFUB_002450	361,492,306	0.0724659	0.0355903	2,036,111,902	0.0417391	0.390969
AFUB_060170	3,241,989,939	-0.14671	0.0721314	-2,033,923,014	0.0419594	0.392432
AFUB_003280	3,717,655,368	-0.120552	0.0592979	-2,032,995,194	0.042053	0.392708
AFUB_009150	5,592,434,755	-0.0968687	0.0477189	-2,029,987,694	0.0423578	0.394953
AFUB_007250	2,736,952,784	-0.0621658	0.0306586	-2,027,676,934	0.0425932	0.395343
AFUB_008140	1,061,002,797	-0.0870101	0.0429095	-2,027,759,032	0.0425848	0.395343
AFUB_089960	2,398,564,651	-0.158038	0.0779172	-2,028,278,259	0.0425319	0.395343
AFUB_002670	1,347,156,491	0.0816986	0.0403192	2,026,293,297	0.0427347	0.395653
AFUB_015830	2,990,229,414	-0.137613	0.0679627	-2,024,837,244	0.0428841	0.395653
AFUB_051550	8,022,396,395	0.0845389	0.0417399	202,537,283	0.0428291	0.395653
AFUB_095980	1,257,804,408	-0.0812982	0.0401507	-2,024,827,649	0.0428851	0.395653
AFUB_002550	4,423,811,233	-0.126972	0.0628602	-2,019,906,963	0.043393	0.396557
AFUB_003810	1,115,607,967	0.0764726	0.0378735	2,019,160,228	0.0434706	0.396557
AFUB_004010	6,544,071,104	0.0665434	0.0329429	2,019,961,598	0.0433874	0.396557
AFUB_024310	1,122,675,667	-0.0579709	0.0287676	-2,015,147,091	0.0438892	0.396557
AFUB_026440	4,253,814,384	0.0739871	0.0366308	2,019,805,096	0.0434036	0.396557
AFUB_034570	4,646,367,266	0.0576341	0.0285687	2,017,384,719	0.0436554	0.396557
AFUB_042170	3,923,021,212	0.123926	0.0614651	2,016,200,774	0.043779	0.396557
AFUB_050330	6,113,250,911	-0.0913647	0.0453305	-2,015,523,268	0.0438499	0.396557
AFUB_055580	9,897,753,853	-0.0866245	0.042868	-2,020,724,572	0.0433083	0.396557
AFUB_058670	1,258,712,946	0.0985937	0.0488536	2,018,146,722	0.043576	0.396557
AFUB_069900	5,880,933,833	0.0931566	0.0462218	2,015,423,774	0.0438603	0.396557
AFUB_074390	527,328,263,909	-0.0973844	0.048244	-2,018,580,852	0.0435308	0.396557
AFUB_077220	9,365,751,596	0.0834723	0.0414203	2,015,250,452	0.0438784	0.396557
AFUB_095800	3,699,440,077	-0.119499	0.0592547	-2,016,699,499	0.0437269	0.396557
AFUB_010380	6,221,654,807	-0.10362	0.0514848	-2,012,629,602	0.0441536	0.397401
AFUB_028780	5,277,244,767	-0.123613	0.0614166	-2,012,692,484	0.044147	0.397401
AFUB_050860	504,306,804	-0.222941	0.110783	-2,012,404,919	0.0441773	0.397401
AFUB_073060	1,684,064,323	0.0735356	0.0365595	2,011,395,855	0.0442837	0.397774
AFUB_069680	5,887,864,533	-0.083114	0.0414239	-2,006,426,935	0.0448107	0.401919
AFUB_063750	457,461,757	0.0681418	0.0340073	2,003,742,307	0.0450977	0.403901
AFUB_019310	699,748,664	-0.0942296	0.0471057	-200,038,357	0.0454589	0.406542
AFUB_004050	5,758,957,792	-0.099381	0.0498195	-1,994,819,445	0.0460626	0.406884
AFUB_009100	7,954,236,928	0.0825879	0.0413159	1,998,939,014	0.045615	0.406884
AFUB_012880	4,916,790,808	-0.108352	0.0542863	-1,995,946,277	0.0459398	0.406884
AFUB_022430	2,738,671,189	-0.152174	0.0762048	-1,996,903,491	0.0458357	0.406884
AFUB_029490	1,215,328,062	0.0824441	0.0413295	1,994,801,217	0.0460646	0.406884
AFUB_065930	3,391,454,678	0.114908	0.0575652	1,996,140,198	0.0459187	0.406884
AFUB_090850	9,439,578,129	0.0815784	0.0408261	1,998,193,521	0.0456957	0.406884
AFUB_096550	2,658,663,698	-0.133252	0.0667686	-1,995,727,473	0.0459636	0.406884
AFUB_098890	7,875,857,402	0.0811992	0.0407111	199,452,254	0.046095	0.406884
AFUB_096600	1,145,507,015	-0.0494948	0.0248295	-1,993,390,112	0.0462187	0.40739
AFUB_069760	3,225,072,347	0.0655018	0.0328778	1,992,281,473	0.0463402	0.407874
AFUB_013840	6,348,991,569	-0.0932915	0.0469159	-1,988,481,424	0.0467585	0.410662
AFUB_052300	489,799,871	0.1022	0.0514038	1,988,186,642	0.0467911	0.410662
AFUB_024510	1,856,072,422	-0.0628542	0.0316248	-1,987,494,376	0.0468676	0.410741
AFUB_039000	4,974,531,614	-0.0982309	0.0494545	-1,986,289,616	0.0470012	0.410741
AFUB_099590	8,189,208,996	0.0488554	0.0245924	1,986,602,081	0.0469665	0.410741
AFUB_064220	4,204,634,564	0.112629	0.0567592	1,984,327,613	0.0472193	0.412059
AFUB_006970	6,016,460,674	-0.110293	0.0556222	-1,982,892,705	0.0473794	0.412282
AFUB_082750	4,093,004,211	-0.127328	0.0641939	-1,983,484,433	0.0473133	0.412282
AFUB_066120	7,941,710,338	-0.0829429	0.0419063	-1,979,244,036	0.0477885	0.415252
AFUB_024930	8,058,888,415	0.0836289	0.0423083	1,976,657,458	0.0480804	0.415811
AFUB_043290	1,526,096,843	0.0676575	0.0342277	197,668,608	0.0480771	0.415811
AFUB_078170	1,846,379,019	-0.0695833	0.0352094	-1,976,268,506	0.0481244	0.415811
AFUB_085660	9,167,192,419	-0.117953	0.0596408	-1,977,719,144	0.0479604	0.415811
AFUB_080560	5,202,529,277	-0.0634284	0.0321343	-1,973,853,465	0.0483984	0.41759
AFUB_037870	5,540,894,215	-0.102291	0.0518893	-1,971,335,672	0.0486855	0.418419
AFUB_055200	1,945,933,655	0.0627891	0.0318575	1,970,935,288	0.0487313	0.418419
AFUB_067870	4,470,848,652	-0.104709	0.0531353	-1,970,616,316	0.0487678	0.418419
AFUB_091570	1,242,705,387	-0.0542266	0.0275085	-1,971,268,148	0.0486932	0.418419
AFUB_054560	1,005,878,518	0.0947844	0.0481461	1,968,680,676	0.0489898	0.41915
AFUB_069710	8,631,878,557	0.086789	0.044076	1,969,074,561	0.0489445	0.41915
AFUB_042450	7,287,669,696	-0.0858559	0.0436258	-196,800,862	0.049067	0.419226
AFUB_022820	4,479,213,655	0.104265	0.0530005	1,967,253,932	0.0491539	0.419383
AFUB_002990	7,752,663,201	-0.0864752	0.043998	-1,965,432,596	0.0493642	0.419901
AFUB_038170	2,078,753,128	0.0647478	0.0329451	1,965,325,684	0.0493766	0.419901
AFUB_069290	2,563,310,301	-0.14116	0.0718605	-1,964,356,065	0.0494888	0.419901
AFUB_080570	9,858,433,593	-0.0947666	0.0482288	-1,964,936,457	0.0494216	0.419901
AFUB_038920	6,712,483,369	0.0880759	0.0448757	1,962,661,878	0.0496855	0.419979
AFUB_040770	317,766,808	0.119073	0.0606521	1,963,220,384	0.0496206	0.419979
AFUB_064290	225,738,281	0.16126	0.0821707	1,962,504,971	0.0497037	0.419979
AFUB_073820	1,435,735,354	-0.0727596	0.0370995	-1,961,203,566	0.0498553	0.42027
AFUB_082550	3,163,742,342	-0.0547812	0.0279349	-1,961,031,797	0.0498753	0.42027
AFUB_038180	3,011,158,216	0.12771	0.0651549	1,960,097,564	0.0499844	0.42061
AFUB_027920	1,536,778,352	-0.0855315	0.0436572	-1,959,159,882	0.0500941	0.420955
AFUB_001940	2,364,934,719	-0.141185	0.0721233	-1,957,547,793	0.0502831	0.421387
AFUB_057420	1,193,938,135	0.0766645	0.0391599	195,773,093	0.0502616	0.421387
AFUB_064440	3,468,114,071	-0.137311	0.0703554	-195,167,791	0.0509765	0.426614
AFUB_093820	22,453,613,889,241	-0.0739516	0.0379193	-1,950,237,433	0.0511478	0.427465
AFUB_013080	9,652,562,162	0.0796888	0.0409096	1,947,927,392	0.0514237	0.4286
AFUB_061630	5,710,890,236	0.0582325	0.02989	1,948,226,644	0.0513878	0.4286
AFUB_028160	2,651,268,526	-0.0824293	0.0423721	-1,945,364,811	0.0517311	0.42941
AFUB_037840	1,045,288,623	0.081863	0.0420586	1,946,403,793	0.0516063	0.42941
AFUB_061670	1,929,499,267	-0.0708497	0.0364165	-194,553,917	0.0517101	0.42941
AFUB_023150	5,684,500,168	-0.10357	0.0532753	-1,944,046,819	0.0518898	0.429563
AFUB_025530	2,290,606,975	-0.151278	0.0778004	-1,944,432,661	0.0518433	0.429563
AFUB_021410	157,582,221	-0.080868	0.0416259	-194,273,141	0.0520486	0.430297
AFUB_009470	1,255,682,918	-0.068109	0.0350783	-1,941,625,155	0.0521825	0.430822
AFUB_017400	1,469,621,081	0.0722832	0.0372473	194,062,728	0.0523035	0.43124
AFUB_072820	1,146,083,243,287	-0.0791987	0.0408374	-1,939,369,238	0.0524564	0.431919
AFUB_051950	8,539,176,304	0.0875618	0.0451753	1,938,267,464	0.0525906	0.432443
AFUB_015740	429,091,337	0.11369	0.0587085	193,652,051	0.052804	0.433616
AFUB_000630	4,250,440,382	0.0559741	0.0289317	1,934,695,733	0.0530276	0.434209
AFUB_047190	6,476,661,402	0.153196	0.0792275	1,933,620,707	0.0531598	0.434209
AFUB_064000	5,308,394,865	-0.0953895	0.0493188	-1,934,139,679	0.053096	0.434209
AFUB_077510	7,268,664,917	-0.0863856	0.0446438	-1,934,997,491	0.0529906	0.434209
AFUB_022360	2,737,047,545	-0.131739	0.0681613	-1,932,756,956	0.0532661	0.434499
AFUB_085780	1,361,491,634	-0.0806167	0.0417331	-1,931,718,355	0.0533943	0.434965
AFUB_047130	5,866,085,682	-0.088046	0.0456177	-1,930,081,849	0.0535967	0.435455
AFUB_090050	4,447,571,422	0.0698143	0.0361664	1,930,363,476	0.0535618	0.435455
AFUB_016570	2,910,130,628	0.126055	0.0654815	1,925,053,565	0.0542227	0.43959
AFUB_087570	1,494,366,847	0.123584	0.0642048	1,924,842,484	0.0542491	0.43959
AFUB_063340	5,814,220,808	0.0925587	0.0481048	1,924,104,591	0.0543415	0.439757
AFUB_013830	7,855,757,909	0.0773473	0.0402601	1,921,187,137	0.0547081	0.44214
AFUB_024670	2,192,184,904	0.0810842	0.0422249	1,920,294,514	0.0548207	0.442466
AFUB_005950	8,619,598,185	-0.0789576	0.0411458	-1,918,970,669	0.054988	0.44266
AFUB_055000	1,447,646,209	0.0650858	0.0339281	1,918,346,876	0.055067	0.44266
AFUB_055730	460,161,378	-0.123553	0.0644239	-1,917,820,394	0.0551338	0.44266
AFUB_070400	3,003,079,534	-0.0572625	0.0298477	-1,918,490,434	0.0550489	0.44266
AFUB_012660	2,263,690,887	0.133327	0.0696465	1,914,336,135	0.0555772	0.44375
AFUB_029090	7,940,541,581	0.0838873	0.0438597	191,262,937	0.0557955	0.44375
AFUB_046050	3,871,106,793	0.116217	0.0607763	191,221,166	0.0558491	0.44375
AFUB_056360	1,499,749,285	0.0562472	0.0294018	1,913,049,628	0.0557417	0.44375
AFUB_058490	2,772,192,325	0.123215	0.0643896	1,913,590,985	0.0556724	0.44375
AFUB_066520	7,483,230,023	0.109426	0.057142	1,914,991,081	0.0554936	0.44375
AFUB_089270	1,793,600,114	0.065961	0.0344699	1,913,582,118	0.0556736	0.44375
AFUB_096570	4,737,773,428	-0.128055	0.0668838	-1,914,590,312	0.0555448	0.44375
AFUB_073720	3,610,344,576	0.0542594	0.0283869	1,911,425,993	0.0559499	0.443975
AFUB_089650	1,784,278,227	0.0625756	0.0327705	1,909,512,484	0.056196	0.445352
AFUB_098700	1,042,407,801	0.10333	0.0541349	1,908,742,871	0.0562953	0.445562
AFUB_021710	5,338,142,312	0.0944497	0.0495218	1,907,236,582	0.05649	0.446254
AFUB_058940	2,296,323,042	-0.132779	0.0696295	-1,906,939,128	0.0565285	0.446254
AFUB_027480	2,428,018,681	-0.133092	0.0699076	-1,903,826,779	0.0569327	0.448306
AFUB_043420	4,038,709,157	0.0813038	0.0427375	1,902,401,716	0.0571187	0.448306
AFUB_062040	3,072,347,943	0.123164	0.0647234	1,902,926,783	0.0570501	0.448306
AFUB_068810	3,097,848,083	-0.116885	0.0614796	-19,011,929	0.0572768	0.448306
AFUB_071140	9,243,107,228	-0.0856854	0.0450672	-1,901,282,109	0.0572651	0.448306
AFUB_072770	8,754,596,285	0.0867643	0.04559	1,903,141,402	0.0570221	0.448306
AFUB_101440	1,154,277,547	0.0680015	0.0357712	1,901,010,271	0.0573007	0.448306
AFUB_066350	8,165,646,462	0.0946873	0.0499514	1,895,588,033	0.0580145	0.453313
AFUB_041620	1,081,930,959	-0.0715577	0.0377823	-1,893,950,766	0.0582315	0.454429
AFUB_041500	1,318,111,155	0.0708648	0.0374499	1,892,259,036	0.0584565	0.455604
AFUB_021670	463,159,194	0.070993	0.0376108	1,887,567,683	0.059084	0.45941
AFUB_073490	5,252,017,225	-0.0883691	0.0468184	-1,887,486,938	0.0590949	0.45941
AFUB_035140	4,650,676,434	-0.110606	0.058628	-188,657,951	0.0592169	0.459775
AFUB_059050	6,038,673,188	0.0935823	0.0496468	1,884,960,057	0.0594352	0.460886
AFUB_031650	8,762,876,485	0.0825609	0.0438221	1,884,001,941	0.0595647	0.461306
AFUB_012080	7,717,079,443	0.0550972	0.029278	1,881,865,869	0.0598542	0.462716
AFUB_087960	3,185,514,701	0.126819	0.0674016	1,881,545,356	0.0598978	0.462716
AFUB_012830	5,341,736,247	0.117408	0.0624224	1,880,871,046	0.0599895	0.462841
AFUB_017830	1,804,406,646	0.0752616	0.040083	1,877,644,726	0.0604298	0.463901
AFUB_020360	5,931,512,728	0.0576048	0.0306638	1,878,592,472	0.0603002	0.463901
AFUB_063370	3,786,270,538	-0.10889	0.0579753	-1,878,217,409	0.0603514	0.463901
AFUB_063470	1,142,395,139	-0.0793774	0.0422703	-1,877,854,309	0.0604011	0.463901
AFUB_030370	3,129,919,401	0.110629	0.0589863	1,875,497,415	0.0607243	0.465578
AFUB_040480	1,350,083,803	0.0661813	0.0353206	1,873,731,963	0.0609674	0.465781
AFUB_057850	3,611,653,766	0.0650232	0.0346945	1,874,160,905	0.0609083	0.465781
AFUB_076740	2,166,313,409	0.0741558	0.0395783	1,873,648,998	0.0609788	0.465781
AFUB_002100	9,029,592,219	-0.120098	0.0642659	-1,868,759,423	0.0616563	0.470355
AFUB_010370	4,203,612,388	0.102593	0.0549147	1,868,221,331	0.0617312	0.470355
AFUB_054630	3,562,719,212	0.108441	0.0580976	1,866,539,039	0.061966	0.471347
AFUB_055340	3,254,509,157	0.118302	0.06341	1,865,665,151	0.0620882	0.471347
AFUB_059210	1,470,992,366	-0.0677594	0.0363197	-1,865,636,547	0.0620922	0.471347
AFUB_029220	6,533,900,544	0.0891775	0.047829	1,864,505,599	0.0622507	0.471965
AFUB_068220	7,243,517,025	-0.0822771	0.0441948	-1,861,691,181	0.0626466	0.47438
AFUB_010180	4,151,769,493	-0.099716	0.0536133	-1,859,912,456	0.0628979	0.474523
AFUB_032420	7,103,865,837	-0.0861066	0.0462698	-1,860,969,571	0.0627485	0.474523
AFUB_092740	6,440,147,963	0.101808	0.0547295	1,860,196,035	0.0628578	0.474523
AFUB_012610	638,400,193	0.0842856	0.0453818	18,572,547	0.0632749	0.47678
AFUB_005630	822,476,642	0.079437	0.0428437	185,411,136	0.0637232	0.477807
AFUB_050940	6,276,436,664	-0.0805643	0.0434403	-185,459,637	0.0636539	0.477807
AFUB_051000	6,459,795,683	0.0678581	0.0365738	1,855,377,017	0.0635424	0.477807
AFUB_056550	1,621,260,001	-0.110578	0.0596385	-1,854,130,133	0.0637205	0.477807
AFUB_032490	2,555,120,103	-0.0738718	0.0398691	-1,852,857,757	0.0639027	0.477896
AFUB_036180	3,543,028,232	-0.114121	0.0615766	-1,853,321,636	0.0638363	0.477896
AFUB_064120	2,365,152,287	0.0623714	0.0336707	1,852,394,926	0.0639691	0.477896
AFUB_019620	3,522,873,438	0.0565092	0.0305903	1,847,291,398	0.0647049	0.478176
AFUB_030000	111,117,434	0.0763526	0.0412835	1,849,471,745	0.0643897	0.478176
AFUB_036640	6,320,419,547	0.0855591	0.0463346	1,846,550,476	0.0648123	0.478176
AFUB_039450	7,146,304,333	0.0837589	0.045351	1,846,903,494	0.0647611	0.478176
AFUB_040190	7,903,542,915	-0.109638	0.059386	-1,846,185,592	0.0648653	0.478176
AFUB_043280	1,665,994,618	0.0750034	0.0405882	1,847,912,354	0.064615	0.478176
AFUB_044640	2,341,321,804	-0.0622447	0.0336849	-18,478,531	0.0646236	0.478176
AFUB_051400	9,149,277,328	0.0892507	0.0482813	1,848,556,631	0.0645219	0.478176
AFUB_051870	1,797,842,941,449	0.0643155	0.0347697	1,849,756,842	0.0643486	0.478176
AFUB_065520	4,225,430,909	-0.131551	0.0711588	-1,848,696,088	0.0645017	0.478176
AFUB_088480	3,387,822,488	-0.114727	0.062047	-1,849,040,401	0.064452	0.478176
AFUB_002980	404,053,916	0.0991239	0.0537075	1,845,626,541	0.0649465	0.478199
AFUB_028280	6,363,089,845	-0.107191	0.0581634	-1,842,929,409	0.0653393	0.478846
AFUB_060450	1,247,599,457	0.0692965	0.0376023	184,287,752	0.0653469	0.478846
AFUB_067350	441,192,575	0.0691435	0.0375189	1,842,896,084	0.0653442	0.478846
AFUB_077840	778,430,684	-0.0972912	0.0527713	-1,843,638,508	0.0652358	0.478846
AFUB_074190	3,578,546,379	0.105948	0.0575884	1,839,751,627	0.0658047	0.481548
AFUB_098930	439,415,308	0.0998734	0.0543	1,839,287,986	0.0658728	0.481548
AFUB_014790	1,041,472,863	0.0677826	0.03696	1,833,946,606	0.0666619	0.482786
AFUB_017420	1,482,205,124	0.0712613	0.0388206	1,835,657,893	0.0664083	0.482786
AFUB_031770	1,051,916,773	0.0670127	0.0365416	183,387,424	0.0666727	0.482786
AFUB_049250	2,081,629,753	0.0678005	0.0369602	1,834,419,638	0.0665917	0.482786
AFUB_060720	6,123,663,164	0.0881009	0.0479753	1,836,380,962	0.0663013	0.482786
AFUB_067080	4,362,936,459	-0.0957981	0.0521556	-1,836,775,833	0.066243	0.482786
AFUB_087440	2,644,009,898	-0.142811	0.0778325	-1,834,853,957	0.0665273	0.482786
AFUB_100330	4,248,854,704	-0.125008	0.0680659	-1,836,578,353	0.0662722	0.482786
AFUB_018560	6,464,780,402	-0.100195	0.0546583	-1,833,108,658	0.0667864	0.482846
AFUB_052290	1,294,198,808	0.0905266	0.0493936	1,832,757,575	0.0668386	0.482846
AFUB_012250	4,730,255,976	-0.100725	0.054993	-1,831,595,662	0.0670117	0.482982
AFUB_013240	3,111,357,152	-0.0874601	0.0477561	-183,139,104	0.0670422	0.482982
AFUB_034540	1,139,651,257	0.0731602	0.0399554	1,831,044,212	0.0670939	0.482982
AFUB_000980	2,496,577,404	0.140927	0.077025	1,829,630,656	0.0673052	0.483507
AFUB_101880	1,125,237,785	0.0765917	0.0418648	1,829,499,871	0.0673248	0.483507
AFUB_002960	4,151,427,372	0.0982239	0.0537126	1,828,692,406	0.0674457	0.483793
AFUB_078600	3,039,138,771	0.108253	0.0592138	1,828,179,642	0.0675226	0.483793
AFUB_001360	4,291,276,828	-0.103722	0.0567948	-1,826,252,625	0.0678122	0.484174
AFUB_008570	5,491,031,871	0.0942263	0.0516382	1,824,740,588	0.0680402	0.484174
AFUB_016720	5,502,516,844	-0.0779903	0.0427119	-1,825,960,533	0.0678562	0.484174
AFUB_058960	1,492,594,007	0.0645571	0.0353675	1,825,322,423	0.0679524	0.484174
AFUB_078160	3,941,712,065	-0.131289	0.0718645	-1,826,900,717	0.0677147	0.484174
AFUB_090920	1,136,952,422	0.0669474	0.03669	1,824,676,371	0.0680499	0.484174
AFUB_093230	2,364,682,763	-0.0570367	0.0312749	-1,823,719,152	0.0681945	0.48464
AFUB_001180	106,804,592,457,152	-0.0586167	0.0321904	-1,820,938,023	0.0686163	0.485261
AFUB_007920	234,375,971	-0.123839	0.0680008	-1,821,140,863	0.0685854	0.485261
AFUB_008170	1,105,604,504	0.0728842	0.0400345	1,820,532,194	0.068678	0.485261
AFUB_054720	4,248,071,092	0.108173	0.0593836	182,160,029	0.0685157	0.485261
AFUB_061110	1,164,785,414	-0.0805084	0.0441822	-1,822,192,735	0.0684257	0.485261
AFUB_052790	3,795,734,347	0.0995117	0.0546787	1,819,934,387	0.068769	0.485344
AFUB_000880	9,286,529,272	-0.0834482	0.0460479	-1,812,202,074	0.069955	0.48572
AFUB_002880	3,555,752,053	0.113798	0.062774	1,812,822,475	0.0698592	0.48572
AFUB_005380	5,862,873,323	0.0836852	0.0463264	1,806,425,205	0.0708519	0.48572
AFUB_006240	9,358,696,848	0.0658795	0.0364231	1,808,727,659	0.0704933	0.48572
AFUB_006840	3,547,281,722	-0.11464	0.0634845	-1,805,789,001	0.0709513	0.48572
AFUB_010990	1,065,308,872	-0.0710494	0.0393178	-1,807,054,491	0.0707538	0.48572
AFUB_018390	2,994,591,402	-0.114154	0.062981	-1,812,521,098	0.0699057	0.48572
AFUB_019410	1,685,707,428	-0.0643698	0.0355315	-1,811,627,352	0.0700438	0.48572
AFUB_019660	1,749,025,336	0.0658388	0.0363637	1,810,561,359	0.0702088	0.48572
AFUB_026910	2,899,517,384	0.0706526	0.0389785	1,812,603,051	0.0698931	0.48572
AFUB_027260	2,540,777,816	-0.0606331	0.0334784	-1,811,108,482	0.0701241	0.48572
AFUB_030920	2,707,748,102	-0.141237	0.0778946	-1,813,185,447	0.0698032	0.48572
AFUB_032200	1,172,165,758	0.0689299	0.0381527	1,806,686,504	0.0708112	0.48572
AFUB_032620	3,969,989,245	0.100137	0.0552722	1,811,713,017	0.0700306	0.48572
AFUB_037410	7,766,409,272	-0.0816403	0.0449309	-1,817,017,733	0.0692144	0.48572
AFUB_041610	2,300,764,312	0.0877629	0.0485734	1,806,808,218	0.0707922	0.48572
AFUB_046550	8,218,380,282	0.0838971	0.0464853	1,804,808,273	0.0711047	0.48572
AFUB_047880	6,945,774,383	0.090176	0.0498648	1,808,409,147	0.0705428	0.48572
AFUB_048430	3,330,788,938	-0.136452	0.0755873	-1,805,228,867	0.0710389	0.48572
AFUB_054770	5,771,139,543	-0.0856168	0.0472118	-1,813,460,308	0.0697609	0.48572
AFUB_058450	8,931,825,223	0.0776673	0.0427542	1,816,598,662	0.0692786	0.48572
AFUB_060470	6,593,411,681	-0.0837981	0.0464332	-1,804,700,558	0.0711216	0.48572
AFUB_067070	6,711,121,516	0.0810699	0.0446481	1,815,754,145	0.0694081	0.48572
AFUB_075340	1,771,336,914	0.0558825	0.0307248	1,818,805,297	0.0689411	0.48572
AFUB_088980	5,303,163,099	-0.0947613	0.0524379	-1,807,115,422	0.0707443	0.48572
AFUB_092670	5,635,191,805	-0.0944192	0.0519224	-1,818,467,531	0.0689927	0.48572
AFUB_092780	1,250,014,882	0.0821154	0.0452433	1,814,972,848	0.0695281	0.48572
AFUB_095710	4,515,533,099	-0.0526106	0.0290085	-1,813,626,442	0.0697353	0.48572
AFUB_099750	1,984,327,215	0.0591813	0.0327001	1,809,817,277	0.0703241	0.48572
AFUB_007760	150,187,791	-0.085608	0.047548	-1,800,452,574	0.0717892	0.486483
AFUB_014680	3,715,227,571	0.110774	0.061473	1,802,001,765	0.0715451	0.486483
AFUB_052770	5,838,359,586	0.0868033	0.0482026	1,800,801,697	0.0717341	0.486483
AFUB_054620	226,445,583	-0.124832	0.069314	-180,096,209	0.0717089	0.486483
AFUB_055160	2,017,468,637	-0.0933712	0.0518023	-1,802,452,162	0.0714743	0.486483
AFUB_068320	3,248,630,121	0.112178	0.0622552	1,801,904,137	0.0715605	0.486483
AFUB_068950	3,327,604,918	-0.113384	0.0629321	-1,801,688,847	0.0715944	0.486483
AFUB_043050	3,357,078,607	-0.112748	0.0626429	-1,799,858,346	0.071883	0.48658
AFUB_060610	1,248,218,406	-0.0621841	0.0345862	-1,797,944,563	0.0721858	0.487028
AFUB_074290	1,752,278,305	-0.0740079	0.0411488	-179,854,301	0.072091	0.487028
AFUB_096850	6,162,163,081	0.0868801	0.0483222	1,797,932,706	0.0721877	0.487028
AFUB_015260	8,007,086,429	-0.0642682	0.0357692	-179,674,514	0.0723761	0.487762
AFUB_082580	2,484,294,543	0.075562	0.042101	1,794,778,583	0.072689	0.4888
AFUB_082720	5,047,836,412	-0.113856	0.0634376	-1,794,774,469	0.0726896	0.4888
AFUB_093200	5,644,145,119	-0.0838679	0.046747	-1,794,079,131	0.0728005	0.489009
AFUB_096450	1,474,862,166	-0.0660451	0.0368426	-1,792,627,675	0.0730325	0.49003
AFUB_064980	1,515,302,905	-0.0930464	0.051949	-1,791,112,207	0.0732753	0.491121
AFUB_016250	3,679,648,889	0.121751	0.0680707	1,788,588,784	0.0736811	0.493301
AFUB_007580	1,005,520,406	-0.068439	0.038279	-1,787,898,335	0.0737924	0.493507
AFUB_004040	2,380,928,682	0.0751293	0.0421088	1,784,172,946	0.0743956	0.496457
AFUB_028670	7,523,007,405	-0.081362	0.0455901	-1,784,644,085	0.0743191	0.496457
AFUB_015330	181,474,785	-0.0595112	0.0334032	-1,781,603,057	0.074814	0.498164
AFUB_059080	3,274,846,752	-0.134752	0.0756318	-1,781,686,086	0.0748004	0.498164
AFUB_082270	7,328,555,776	-0.082317	0.0462541	-1,779,668,272	0.0751303	0.499726
AFUB_002480	3,554,598,401	-0.1094	0.061579	-1,776,575,999	0.075638	0.500316
AFUB_008990	2,587,912,765	0.121331	0.0684949	1,771,392,268	0.0764955	0.500316
AFUB_014110	4,125,021,096	-0.104866	0.0590334	-1,776,393,023	0.0756682	0.500316
AFUB_022860	651,255,992	0.0876752	0.049392	1,775,088,179	0.0758833	0.500316
AFUB_023650	3,700,434,818	0.0584364	0.0329167	1,775,282,456	0.0758513	0.500316
AFUB_026220	7,160,195,199	-0.0806895	0.0454563	-1,775,099,948	0.0758814	0.500316
AFUB_026510	6,664,442,129	0.0942992	0.0530502	1,777,548,325	0.0754781	0.500316
AFUB_027950	8,396,617,089	0.07955	0.0447696	177,687,587	0.0755887	0.500316
AFUB_039540	6,169,857,873	0.0882395	0.0497291	1,774,403,342	0.0759965	0.500316
AFUB_057150	1,342,918,864	-0.0896779	0.0506589	-1,770,228,732	0.076689	0.500316
AFUB_067650	8,212,031,334	-0.0866769	0.0489108	-1,772,142,553	0.0763709	0.500316
AFUB_074230	3,576,675,324	0.0476781	0.0269291	1,770,504,051	0.0766432	0.500316
AFUB_079270	343,509,649	-0.120429	0.0679064	-1,773,455,123	0.0761533	0.500316
AFUB_079800	3,689,475,521	0.107999	0.0609897	1,770,772,026	0.0765986	0.500316
AFUB_081510	6,658,850,911	-0.100027	0.0564505	-1,771,951,057	0.0764027	0.500316
AFUB_091590	5,666,618,753	-0.0906967	0.0511372	-1,773,593,776	0.0761304	0.500316
AFUB_094270	7,587,196,013	0.0794689	0.0448349	1,772,477,375	0.0763153	0.500316
AFUB_097870	3,379,019,023	-0.10846	0.0610648	-1,776,146,556	0.0757088	0.500316
AFUB_052500	3,890,537,549	-0.111851	0.0632114	-176,947,161	0.0768152	0.500606
AFUB_085610	1,141,289,515	0.0752686	0.0425604	1,768,513,722	0.0769751	0.501115
AFUB_044970	3,248,120,868	-0.0697355	0.0394714	-1,766,734,172	0.0772728	0.502086
AFUB_093600	1,006,095,604	-0.0746689	0.042266	-1,766,642,589	0.0772881	0.502086
AFUB_005130	4,011,102,017	0.097158	0.0550209	1,765,837,524	0.0774231	0.50243
AFUB_015670	9,907,689,978	-0.0854754	0.0484262	-1,765,064,124	0.077553	0.50274
AFUB_003150	6,011,602,603	0.0919799	0.0521845	1,762,590,806	0.0779695	0.504373
AFUB_038110	1,089,061,183	-0.0688746	0.0390682	-1,762,933,595	0.0779117	0.504373
AFUB_080670	1,224,669,789	0.0735259	0.0417309	1,761,906,103	0.0780852	0.504588
AFUB_058110	1,362,500,471	0.0792834	0.0450196	1,761,084,988	0.078224	0.504953
AFUB_028260	2,371,082,823	0.0631135	0.0358815	1,758,941,894	0.0785874	0.506765
AFUB_055660	1,019,092,548	0.0682717	0.0388271	1,758,351,525	0.0786877	0.506878
AFUB_005180	8,741,583,829	-0.0686607	0.0390775	-175,704,145	0.0789107	0.507173
AFUB_019640	3,340,881,939	-0.119175	0.0678582	-1,756,243,133	0.0790469	0.507173
AFUB_059960	10,361,660,835,733	-0.0543956	0.0309786	-1,755,909,436	0.0791039	0.507173
AFUB_066220	4,593,456,725	0.0905891	0.0515985	1,755,653,944	0.0791475	0.507173
AFUB_071620	4,047,495,734	0.0951376	0.0541786	1,756,000,393	0.0790883	0.507173
AFUB_010590	1,007,712,274	-0.0699083	0.0398318	-1,755,086,296	0.0792445	0.507264
AFUB_052820	2,953,287,569	-0.112204	0.063975	-1,753,870,001	0.0794528	0.508067
AFUB_072250	2,974,059,013	0.0612592	0.0349419	1,753,173,602	0.0795722	0.5083
AFUB_062900	3,695,542,736	-0.0526547	0.030053	-17,520,578	0.0797639	0.508993
AFUB_088560	7,631,060,429	-0.0718434	0.0410258	-1,751,174,913	0.0799158	0.509432
AFUB_065020	6,070,687,878	0.0845931	0.0483459	1,749,744,784	0.0801624	0.510473
AFUB_006090	1,094,811,356	0.0839872	0.0480681	1,747,253,668	0.0805933	0.511777
AFUB_006340	3,041,437,551	0.112773	0.0645665	1,746,614,548	0.0807042	0.511777
AFUB_019600	2,711,554,947	-0.114906	0.0658053	-1,746,149,742	0.0807849	0.511777
AFUB_037110	6,286,728,945	0.0789143	0.0451703	1,747,039,052	0.0806306	0.511777
AFUB_096040	1,196,868,317	-0.0584066	0.0334203	-1,747,635,256	0.0805272	0.511777
AFUB_037250	7,606,909,772	0.0772387	0.0442506	1,745,484,828	0.0809005	0.51198
AFUB_007270	350,696,869	0.113148	0.0648545	1,744,648,044	0.0810462	0.512372
AFUB_041800	7,242,473,091	0.0847723	0.0486077	1,744,010,755	0.0811572	0.512545
AFUB_038360	5,470,871,309	-0.0980507	0.0562518	-1,743,067,765	0.0813218	0.513056
AFUB_037400	8,980,277,084	0.0720345	0.0413406	1,742,462,932	0.0814275	0.513194
AFUB_075300	1,536,850,394	0.0641272	0.0368215	1,741,569,461	0.0815838	0.513651
AFUB_004570	1,267,564,169	-0.0769804	0.0442382	-1,740,135,785	0.0818352	0.513795
AFUB_023350	2,573,931,552	-0.0650461	0.0373827	-1,740,004,159	0.0818583	0.513795
AFUB_071860	7,044,087,121	0.0870773	0.0500288	1,740,542,951	0.0817637	0.513795
AFUB_066760	2,418,461,145	0.143219	0.0823859	1,738,394,198	0.0821414	0.515044
AFUB_060880	4,952,067,243	0.0903855	0.0520309	1,737,151,074	0.0823605	0.51589
AFUB_019190	2,923,147,932	0.109972	0.0634473	1,733,277,144	0.0830464	0.515966
AFUB_023040	5,414,097,051	-0.0521022	0.0300594	-1,733,310,035	0.0830406	0.515966
AFUB_070710	120,009,758	-0.0718414	0.0414218	-1,734,386,968	0.0828494	0.515966
AFUB_072390	460,894,385	0.0761321	0.0439005	1,734,195,929	0.0828833	0.515966
AFUB_074120	2,329,902,898	-0.311141	0.179331	-1,735,010,882	0.0827389	0.515966
AFUB_076040	1,023,871,565	-0.073615	0.0424716	-1,733,277,674	0.0830463	0.515966
AFUB_081920	1,180,513,611	0.0667521	0.0384765	173,488,091	0.0827619	0.515966
AFUB_094470	789,709,416	-0.0541515	0.031191	-1,736,125,287	0.0825417	0.515966
AFUB_049240	9,855,749,808	0.0736016	0.042488	1,732,292,318	0.0832215	0.51653
AFUB_021850	2,122,302,626	0.0637119	0.036812	1,730,734,248	0.0834992	0.516683
AFUB_078830	7,034,721,816	-0.054032	0.0312095	-1,731,265,411	0.0834044	0.516683
AFUB_088970	1,550,049,564	0.062745	0.0362504	1,730,879,172	0.0834733	0.516683
AFUB_053210	4,362,236,325	0.0897097	0.0518486	1,730,223,155	0.0835904	0.516725
AFUB_043190	3,047,527,895	-0.117311	0.0678776	-172,826,651	0.0839405	0.517844
AFUB_043520	7,615,077,924	0.0780633	0.0451652	1,728,397,567	0.083917	0.517844
AFUB_022040	6,358,257,757	-0.0796356	0.0461274	-1,726,427,661	0.0842705	0.518995
AFUB_061750	2,427,040,934	-0.12156	0.0704226	-1,726,153,072	0.0843199	0.518995
AFUB_070440	4,673,381,274	0.146444	0.084855	1,725,812,342	0.0843812	0.518995
AFUB_068680	1,110,252,578	0.0676407	0.039232	1,724,119,194	0.0846863	0.51935
AFUB_089330	4,799,454,791	0.0861106	0.0499341	1,724,484,014	0.0846205	0.51935
AFUB_093130	1,667,049,191	0.0575132	0.0333587	1,724,081,108	0.0846932	0.51935
AFUB_004260	4,898,441,126	0.0848123	0.0492513	172,203,232	0.0850637	0.519637
AFUB_005450	6,831,739,133	0.0847113	0.049262	1,719,606,762	0.0855039	0.519637
AFUB_009040	5,797,570,676	0.0847905	0.0494103	1,716,047,491	0.0861534	0.519637
AFUB_010270	1,032,514,045	0.0720424	0.0418688	1,720,672,909	0.0853102	0.519637
AFUB_012380	1,265,215,052	0.0597931	0.0348529	1,715,585,383	0.086238	0.519637
AFUB_023300	3,533,344,269	0.100361	0.0582615	1,722,591,717	0.0849624	0.519637
AFUB_031350	5,703,216,878	0.0801477	0.0466442	1,718,278,095	0.0857459	0.519637
AFUB_035100	347,288,805	-0.114322	0.0666086	-1,716,318,912	0.0861037	0.519637
AFUB_036470	3,660,153,489	0.123213	0.0715929	1,721,027,984	0.0852457	0.519637
AFUB_038790	130,547,272	0.0617241	0.0359818	1,715,427,176	0.0862669	0.519637
AFUB_059430	2,164,764,205	-0.0672378	0.0390948	-1,719,864,904	0.085457	0.519637
AFUB_068690	4,440,473,785	0.0938192	0.0545835	171,881,849	0.0856474	0.519637
AFUB_072510	7,660,654,792	-0.080195	0.0466858	-1,717,762,356	0.08584	0.519637
AFUB_073970	5,101,496,693	0.0947318	0.055182	1,716,715,161	0.0860312	0.519637
AFUB_074320	2,001,524,744	0.0685259	0.0398931	1,717,737,652	0.0858445	0.519637
AFUB_077020	1,557,086,285	0.0786989	0.0457417	172,050,779	0.0853402	0.519637
AFUB_097490	4,699,797,952	0.101014	0.0588485	1,716,513,024	0.0860682	0.519637
AFUB_101780	2,694,289,253	-0.227882	0.132269	-1,722,867,664	0.0849125	0.519637
AFUB_029080	849,381,127	0.0702798	0.0409818	1,714,904,056	0.0863628	0.519704
AFUB_018940	5,995,365,902	-0.0779632	0.0454789	-1,714,272,345	0.0864787	0.519891
AFUB_067680	2,694,851,384	-0.0531188	0.0310036	-171,330,803	0.0866559	0.520024
AFUB_080710	7,090,907,559	0.120079	0.0700894	171,322,778	0.0866706	0.520024
AFUB_019000	1,248,549,634	-0.0580766	0.0339376	-1,711,273,718	0.0870306	0.521163
AFUB_037350	2,178,375,112	0.0492236	0.0287572	1,711,698,153	0.0869523	0.521163
AFUB_003370	554,151,812	0.0950826	0.0556352	1,709,037,889	0.0874439	0.522721
AFUB_010110	9,361,164,153	-0.0693762	0.040596	-1,708,943,546	0.0874614	0.522721
AFUB_029830	1,873,985,308	-0.0674188	0.0395569	-1,704,350,217	0.0883157	0.52689
AFUB_095190	5,126,895,262	-0.087236	0.0511868	-1,704,267,688	0.0883311	0.52689
AFUB_040620	4,592,473,485	-0.056129	0.0329649	-1,702,687,841	0.0886265	0.527128
AFUB_058080	1,581,215,627	-0.0820057	0.0481629	-1,702,674,068	0.0886291	0.527128
AFUB_078440	5,449,677,222	-0.0859447	0.0504736	-1,702,765,962	0.0886119	0.527128
AFUB_055530	383,141,395	-0.117427	0.0689983	-1,701,880,067	0.0887779	0.527178
AFUB_089100	2,682,941,232	0.0529959	0.0311427	1,701,710,858	0.0888096	0.527178
AFUB_043250	4,192,478,873	0.101498	0.0596646	1,701,148,747	0.0889151	0.527293
AFUB_001700	6,600,903,814	-0.09385	0.055209	-1,699,902,803	0.0891492	0.52817
AFUB_024320	5,772,333,858	0.086506	0.0509255	1,698,677,358	0.08938	0.529026
AFUB_041090	1,295,534,546	-0.0640539	0.0377319	-1,697,607,531	0.0895819	0.529564
AFUB_098520	4,887,113,461	-0.0868605	0.0511763	-1,697,279,318	0.0896439	0.529564
AFUB_029210	8,865,444,431	-0.071955	0.042408	-1,696,730,203	0.0897477	0.529667
AFUB_035000	1,117,743,775	0.0683769	0.040321	1,695,814,435	0.089921	0.530179
AFUB_060890	5,409,755,539	0.0836719	0.0494141	1,693,280,194	0.0904021	0.532503
AFUB_036620	3,492,357,917	0.0466342	0.0275647	1,691,807,753	0.0906826	0.533598
AFUB_090350	355,675,455	0.112088	0.0662698	1,691,390,758	0.0907622	0.533598
AFUB_073240	5,291,213,889	0.0907355	0.0536903	1,689,978,938	0.091032	0.534671
AFUB_010520	2,431,732,418	-0.118943	0.0704211	-1,689,020,579	0.0912155	0.535218
AFUB_053440	8,978,410,529	0.0774418	0.0458621	1,688,580,937	0.0912998	0.535218
AFUB_023180	7,310,561,438	0.0709502	0.0420492	1,687,315,176	0.0915428	0.535617
AFUB_102060	6,290,113,872	-0.0842347	0.0499193	-1,687,417,314	0.0915231	0.535617
AFUB_030220	782,517,079	0.0726002	0.0430709	1,685,599,025	0.0918731	0.536323
AFUB_054530	3,158,076,117	0.0996286	0.0591313	1,684,869,845	0.0920137	0.536323
AFUB_055450	2,745,314,365	0.118415	0.0702661	1,685,232,876	0.0919437	0.536323
AFUB_072940	4,965,580,919	-0.103865	0.0615963	-1,686,221,802	0.0917531	0.536323
AFUB_090140	4,706,270,207	-0.0999989	0.059406	-1,683,312,331	0.0923146	0.537566
AFUB_005280	2,673,420,499	-0.0687645	0.0409173	-1,680,574,031	0.0928457	0.537592
AFUB_013000	582,005,151	0.0859929	0.0511044	1,682,691,799	0.0924348	0.537592
AFUB_026170	1,239,256,238	0.0613798	0.0365112	1,681,121,492	0.0927393	0.537592
AFUB_029480	8,833,260,653	-0.0651943	0.0387876	-1,680,805,491	0.0928007	0.537592
AFUB_066920	5,444,606,573	-0.041192	0.0245017	-1,681,192,031	0.0927256	0.537592
AFUB_082970	790,349,415	0.0757415	0.0450552	1,681,080,359	0.0927473	0.537592
AFUB_006720	1,776,646,815	-0.0541927	0.0322669	-1,679,514,456	0.0930518	0.538144
AFUB_067840	5,408,299,523	0.0851343	0.0507357	1,677,995,953	0.0933479	0.538144
AFUB_074280	6,968,071,177	-0.0871926	0.0519346	-1,678,893,151	0.0931729	0.538144
AFUB_091480	2,572,645,994	-0.112853	0.0672608	-1,677,841,617	0.093378	0.538144
AFUB_095860	2,598,088,594	0.0656997	0.0391575	1,677,830,242	0.0933802	0.538144
AFUB_038100	8,353,244,316	0.069141	0.0412392	1,676,584,221	0.0936238	0.538535
AFUB_082840	6,373,392,936	0.0770431	0.0459524	1,676,585,883	0.0936235	0.538535
AFUB_059200	8,404,695,647	0.0695103	0.0414739	1,675,999,785	0.0937382	0.538687
AFUB_088770	1,355,996,767	-0.0632702	0.0377949	-1,674,037,965	0.0941231	0.540392
AFUB_063900	4,128,877,228	0.101858	0.0609164	1,672,093,391	0.0945059	0.542082
AFUB_015960	3,161,386,996	-0.148215	0.0887172	-1,670,647,094	0.0947914	0.542437
AFUB_019070	421,366,279	-0.0934281	0.0559201	-1,670,743,761	0.0947723	0.542437
AFUB_083090	2,902,543,782	-0.0523484	0.0313382	-1,670,434,398	0.0948334	0.542437
AFUB_086840	2,718,999,947	0.11222	0.0672739	1,668,100,774	0.0952957	0.544572
AFUB_030510	3,236,434,103	-0.0983307	0.0590184	-1,666,101,159	0.0956933	0.544824
AFUB_051650	481,641,202	-0.088174	0.0529227	-1,666,089,943	0.0956955	0.544824
AFUB_067220	9,050,528,513	-0.294249	0.176599	-1,666,201,619	0.0956733	0.544824
AFUB_084490	713,593,778	0.0724039	0.0434365	1,666,891,779	0.0955359	0.544824
AFUB_053650	4,326,041,609	-0.0926628	0.0556482	-166,515,406	0.095882	0.545119
AFUB_058300	1,084,692,998	0.0688597	0.041378	1,664,160,632	0.0960803	0.545119
AFUB_070490	1,303,126,976	-0.065763	0.0395029	-1,664,765,177	0.0959596	0.545119
AFUB_090580	1,911,250,085	0.0658145	0.0395509	1,664,046,108	0.0961032	0.545119
AFUB_015720	2,547,527,468	-0.110079	0.0661934	-1,662,997,476	0.0963129	0.545403
AFUB_024380	2,306,870,239	0.128067	0.0770142	1,662,904,922	0.0963315	0.545403
AFUB_090820	6,769,738,341	-0.0864389	0.0520392	-1,661,032,461	0.0967069	0.547024
AFUB_058700	1,718,706,037	-0.0593911	0.0357855	-1,659,643,578	0.0969862	0.547592
AFUB_089160	5,700,407,321	-0.0848881	0.0511448	-1,659,761,722	0.0969624	0.547592
AFUB_096310	2,316,634,195	0.119426	0.0720049	165,857,381	0.0972017	0.548304
AFUB_009199	2,749,755,948	-0.111994	0.0676194	-1,656,238,673	0.0976735	0.548319
AFUB_009230	5,440,350,938	0.0941028	0.0568287	1,655,902,931	0.0977415	0.548319
AFUB_010350	3,962,063,303	0.0487803	0.0294515	1,656,293,927	0.0976623	0.548319
AFUB_011360	1,569,640,924	-0.0640956	0.0386834	-1,656,926,814	0.0975343	0.548319
AFUB_032640	7,742,637,925	-0.0756446	0.0456628	-1,656,592,802	0.0976018	0.548319
AFUB_060510	5,431,862,116	-0.0846788	0.0510698	-1,658,101,726	0.0972969	0.548319
AFUB_039470	7,961,674,415	0.0809353	0.0489168	1,654,548,554	0.0980161	0.549287
AFUB_065340	2,706,077,353	0.0640554	0.0387237	1,654,167,793	0.0980934	0.549287
AFUB_064340	9,783,002,551	-0.0728896	0.0440946	-1,653,026,762	0.0983254	0.550084
AFUB_093350	5,868,577,923	0.0824931	0.0499331	1,652,071,663	0.0985199	0.550669
AFUB_026370	124,613,665	0.0630779	0.0382015	1,651,188,285	0.0987001	0.551173
AFUB_098650	3,311,412,944	0.0981031	0.0594425	1,650,385,822	0.098864	0.551586
AFUB_002190	1,678,109,556	-0.0580281	0.0351847	-1,649,241,224	0.0990982	0.552389
AFUB_007310	3,539,373,982	-0.112579	0.0683662	-164,670,334	0.099619	0.554341
AFUB_057500	384,624,883	-0.102046	0.0619717	-1,646,652,956	0.0996294	0.554341
AFUB_072320	7,016,765,522	0.0713903	0.043371	1,646,035,777	0.0997564	0.554544
AFUB_006980	1,626,065,305	-0.0636609	0.0387126	-1,644,446,669	0.100084	0.555846
AFUB_011840	5,037,233,152	0.0883979	0.0537694	1,644,019,864	0.100172	0.555846
AFUB_086980	3,159,917,601	-0.136777	0.0832364	-1,643,234,547	0.100334	0.556243
AFUB_015790	4,576,316,279	-0.110922	0.0675811	-1,641,312,523	0.100733	0.556652
AFUB_041020	7,922,193,304	-0.0774575	0.0471902	-1,641,391,506	0.100716	0.556652
AFUB_063950	812,332,345	-0.118744	0.0723555	-1,641,124,191	0.100772	0.556652
AFUB_084910	2,315,583,307	-0.115974	0.0706652	-1,641,180,388	0.10076	0.556652
AFUB_034790	3,284,585,571	0.0713627	0.0435032	1,640,399,798	0.100922	0.556961
AFUB_087820	2,707,535,844	-0.109253	0.0666188	-1,639,979,454	0.101009	0.556961
AFUB_088340	2,862,039,853	-0.111971	0.0683055	-1,639,269,163	0.101157	0.557274
AFUB_055300	6,434,307,605	0.0752493	0.0459812	1,636,523,075	0.10173	0.559927
AFUB_040500	2,721,648,667	-0.0519862	0.0317933	-1,635,131,174	0.102022	0.560022
AFUB_061310	3,078,856,721	0.0515813	0.0315446	1,635,186,201	0.10201	0.560022
AFUB_089620	443,204,112	0.0881489	0.0539036	1,635,305,982	0.101985	0.560022
AFUB_005880	2,704,744,051	0.107042	0.0654996	1,634,233,664	0.10221	0.560051
AFUB_031470	2,793,507,937	0.11022	0.0674286	1,634,616,608	0.102129	0.560051
AFUB_018400	6,736,800,917	0.0899861	0.0551228	1,632,464,696	0.102582	0.560085
AFUB_024700	595,127,653	0.0838719	0.0513695	1,632,718,716	0.102528	0.560085
AFUB_049520	1,282,959,244	0.0569485	0.0348806	1,632,667,421	0.102539	0.560085
AFUB_077210	8,842,749,805	0.0691312	0.0423343	1,632,980,952	0.102473	0.560085
AFUB_069090	8,736,176,825	-0.0655396	0.0401834	-1,631,010,822	0.102888	0.561257
AFUB_081330	4,476,214,029	0.0935838	0.0573973	1,630,456,228	0.103005	0.561396
AFUB_073610	506,844,346	0.093251	0.0573278	1,626,629,288	0.103816	0.565312
AFUB_009740	4,433,232,435	0.0958326	0.0590397	1,623,187,731	0.104549	0.567059
AFUB_036670	325,389,532	-0.0965743	0.0594758	-1,623,757,645	0.104428	0.567059
AFUB_041830	8,650,450,702	-0.0761013	0.0469156	-1,622,087,594	0.104785	0.567059
AFUB_056180	1,525,629,353	0.0613007	0.0377381	1,624,370,726	0.104297	0.567059
AFUB_057620	3,594,745,948	0.105091	0.0647851	1,622,142,575	0.104773	0.567059
AFUB_060840	1,600,857,187	-0.0539119	0.0332234	-162,270,716	0.104652	0.567059
AFUB_088210	4,660,175,935	0.0980438	0.0603873	1,623,583,409	0.104465	0.567059
AFUB_012060	131,682,556	-0.0680696	0.0420533	-1,618,649,681	0.105523	0.567598
AFUB_014040	3,380,517,721	0.102567	0.0632854	1,620,711,052	0.10508	0.567598
AFUB_023890	6,165,264,225	0.0776447	0.0479633	1,618,834,803	0.105483	0.567598
AFUB_039100	3,187,981,932	0.0974161	0.0601853	161,860,206	0.105533	0.567598
AFUB_041720	1,352,427,238	-0.0587847	0.0363051	-1,619,185,389	0.105407	0.567598
AFUB_064450	1,370,894,458	-0.0517391	0.0319412	-161,982,209	0.105271	0.567598
AFUB_081990	1,126,537,826	0.0594687	0.036706	1,620,138,213	0.105203	0.567598
AFUB_039430	9,025,670,354	0.0763286	0.0471832	1,617,705,322	0.105726	0.568139
AFUB_029040	5,211,557,507	0.0806929	0.0499284	1,616,172,368	0.106057	0.568421
AFUB_079230	558,609,751	0.0763109	0.0472124	1,616,331,898	0.106023	0.568421
AFUB_100100	2,743,691,363	-0.103765	0.0641983	-1,616,312,149	0.106027	0.568421
AFUB_083550	3,052,665,934	-0.111607	0.0691312	-161,441,942	0.106436	0.569956
AFUB_001620	5,628,580,981	-0.0803203	0.0497732	-1,613,726,721	0.106587	0.570262
AFUB_037790	584,856,655	0.077831	0.0483761	160,887,276	0.107644	0.574694
AFUB_057400	2,217,176,379	-0.111637	0.0693984	-1,608,633,268	0.107697	0.574694
AFUB_088280	4,693,129,495	-0.0984304	0.0611704	-1,609,117,452	0.107591	0.574694
AFUB_001440	5,516,205,544	-0.0551403	0.0343273	-1,606,309,827	0.108206	0.576408
AFUB_006820	2,127,899,737	-0.0553092	0.0344248	-1,606,665,879	0.108128	0.576408
AFUB_101460	2,704,770,058	-0.0549818	0.0342482	-1,605,394,649	0.108407	0.576978
AFUB_021810	2,964,547,421	-0.107242	0.0668407	-1,604,448,562	0.108615	0.577584
AFUB_090320	1,651,813,934	-0.0598514	0.0373313	-1,603,248,738	0.10888	0.578489
AFUB_075310	274,724,705	-0.112648	0.0702852	-1,602,726,773	0.108995	0.578599
AFUB_038890	4,098,806,265	-0.0915269	0.0571285	-1,602,123,337	0.109128	0.578805
AFUB_029050	3,582,757,397	-0.0923843	0.0576868	-1,601,479,096	0.109271	0.57906
AFUB_073280	4,069,049,039	0.0972713	0.0608081	1,599,644,594	0.109677	0.580712
AFUB_001650	3,946,846,564	0.0909497	0.0568766	1,599,070,774	0.109805	0.580885
AFUB_024600	5,801,099,817	-0.121574	0.0761011	-1,597,537,538	0.110146	0.582186
AFUB_077230	5,541,473,285	-0.080944	0.0506847	-1,597,009,388	0.110264	0.582306
AFUB_083430	364,936,993	0.0916888	0.0574582	159,574,627	0.110545	0.583292
AFUB_057270	3,062,676,925	-0.12743	0.0798818	-1,595,230,212	0.110661	0.583397
AFUB_088190	3,462,608,127	-0.0734859	0.046119	-1,593,397,111	0.111071	0.585057
AFUB_030470	4,579,701,189	0.0477978	0.0300203	1,592,185,487	0.111343	0.585483
AFUB_075220	4,498,426,548	-0.0925108	0.0581013	-1,592,233,598	0.111332	0.585483
AFUB_052810	3,021,279,515	-0.0425057	0.026725	-159,048,093	0.111726	0.586309
AFUB_058180	6,267,101,295	0.0501978	0.0315668	1,590,210,944	0.111787	0.586309
AFUB_067300	1,447,952,222	0.0528618	0.033228	1,590,881,564	0.111636	0.586309
AFUB_074170	562,419,371	0.0769758	0.0484301	1,589,422,327	0.111965	0.586739
AFUB_078590	3,614,960,586	-0.0585083	0.036824	-1,588,865,166	0.112091	0.586896
AFUB_018130	8,740,912,995	-0.0649968	0.0409252	-1,588,185,739	0.112244	0.587198
AFUB_022370	4,401,816,947	0.053012	0.0334013	1,587,121,534	0.112485	0.587956
AFUB_011410	9,467,018,453	-0.0636685	0.0401363	-158,630,726	0.11267	0.587984
AFUB_065650	3,497,014,496	0.0959127	0.0604958	1,585,442,882	0.112866	0.587984
AFUB_070160	1,344,886,618	0.0532253	0.0335721	1,585,404,581	0.112874	0.587984
AFUB_082760	5,671,788,296	-0.0785821	0.0495627	-1,585,509,844	0.112851	0.587984
AFUB_012900	2,260,189,431	0.0469152	0.0296314	1,583,295,845	0.113354	0.58898
AFUB_059160	665,466,667	-0.0946908	0.0597921	-1,583,667,076	0.11327	0.58898
AFUB_098750	174,949,945	0.0655261	0.0413791	1,583,553,971	0.113295	0.58898
AFUB_030130	2,750,824,125	0.0983967	0.0621688	1,582,734,444	0.113482	0.589145
AFUB_007610	8,655,880,768	0.0619233	0.0391813	1,580,432,146	0.114008	0.590531
AFUB_015280	2,553,534,295	0.107709	0.0681297	1,580,936,785	0.113892	0.590531
AFUB_025810	5,193,237,692	0.0866253	0.0548178	158,024,141	0.114052	0.590531
AFUB_078200	1,286,159,811	-0.0563827	0.035688	-1,579,878,665	0.114135	0.590531
AFUB_011670	2,281,277,269	-0.114359	0.0725493	-157,629,432	0.114958	0.59074
AFUB_012120	1,000,499,192	0.0619678	0.0392751	1,577,789,016	0.114614	0.59074
AFUB_013410	4,980,284,206	0.0769346	0.048821	1,575,849,789	0.11506	0.59074
AFUB_020840	3,212,365,738	-0.0950358	0.0602464	-1,577,452,106	0.114692	0.59074
AFUB_024420	1,103,904,866	0.0616958	0.0391455	15,760,645	0.115011	0.59074
AFUB_041410	5,800,952,602	0.0766623	0.0485516	1,578,985,284	0.114339	0.59074
AFUB_055860	1,707,039,378	-0.048212	0.0305623	-1,577,502,793	0.11468	0.59074
AFUB_057200	6,022,481,049	0.0694117	0.0439758	1,578,406,611	0.114472	0.59074
AFUB_069440	7,261,616,553	0.0755716	0.0479665	1,575,507,302	0.115139	0.59074
AFUB_099010	5,860,456,458	-0.0719709	0.0456579	-1,576,309,099	0.114955	0.59074
AFUB_002040	1,009,670,123	0.0582544	0.0370378	1,572,839,704	0.115756	0.591675
AFUB_011860	1,160,059,892	-0.0585996	0.0372287	-1,574,042,512	0.115478	0.591675
AFUB_039050	1,054,425,272	-0.0667708	0.042458	-1,572,629,758	0.115805	0.591675
AFUB_055920	1,218,030,206	0.0647507	0.041152	1,573,452,927	0.115614	0.591675
AFUB_056420	6,948,227,061	-0.0816871	0.0519204	-1,573,312,657	0.115646	0.591675
AFUB_088050	1,220,265,918	-0.060324	0.0383743	-1,571,991,117	0.115953	0.591938
AFUB_043370	5,590,736,638	0.0778704	0.0495541	1,571,423,198	0.116084	0.592117
AFUB_100410	2,383,908,761	-0.1084	0.0691426	-156,777,166	0.116934	0.595957
AFUB_030250	2,213,602,151	0.0647299	0.0412991	156,734,356	0.117034	0.595971
AFUB_058870	3,089,044,986	-0.102459	0.0653972	-1,566,720,243	0.11718	0.596217
AFUB_006230	1,046,362,237	0.0680075	0.0434458	1,565,339,642	0.117503	0.597365
AFUB_018850	9,727,612,247	-0.0739108	0.0472345	-1,564,760,692	0.117639	0.597559
AFUB_005440	180,155,692,240,877	-0.0574519	0.0368369	-1,559,629,174	0.118848	0.597704
AFUB_024400	805,319,028	0.0661697	0.0423641	1,561,928,075	0.118305	0.597704
AFUB_026470	2,564,214,057	0.117849	0.0755883	1,559,097,078	0.118973	0.597704
AFUB_026530	1,196,471,153	-0.0662514	0.0423883	-1,562,964,705	0.118061	0.597704
AFUB_027990	6,031,793,313	0.0764363	0.0489745	1,560,737,135	0.118586	0.597704
AFUB_028940	4,936,803,897	-0.0841614	0.0539757	-1,559,245,046	0.118938	0.597704
AFUB_035750	3,457,799,328	-0.0943881	0.0604792	-1,560,669,654	0.118602	0.597704
AFUB_038290	1,912,708,593	-0.0625038	0.0400967	-1,558,827,792	0.119037	0.597704
AFUB_041240	5,721,690,976	0.0433917	0.0278056	1,560,538,074	0.118633	0.597704
AFUB_056300	2,172,500,049	0.0592046	0.0378755	1,563,135,867	0.118021	0.597704
AFUB_058590	8,477,840,181	-0.0742191	0.0475649	-1,560,374,795	0.118671	0.597704
AFUB_058820	1,347,631,378	0.0683029	0.043828	1,558,431,836	0.119131	0.597704
AFUB_064370	8,659,107,635	-0.0843827	0.054108	-1,559,525,154	0.118872	0.597704
AFUB_076390	3,425,313,916	-0.0937757	0.0600569	-1,561,447,934	0.118418	0.597704
AFUB_089440	3,170,815,367	0.107761	0.0691263	1,558,906,198	0.119019	0.597704
AFUB_035440	2,289,730,963	-0.123046	0.0789895	-1,557,755,969	0.119291	0.597733
AFUB_043260	1,266,374,181	-0.0875817	0.0562292	-1,557,584,155	0.119332	0.597733
AFUB_024020	7,570,913,379	-0.0781779	0.0502626	-1,555,389,655	0.119853	0.599854
AFUB_015130	1,778,299,137	0.0671143	0.0432504	1,551,763,333	0.120719	0.600321
AFUB_020260	2,541,859,021	-0.155973	0.100418	-1,553,235,179	0.120367	0.600321
AFUB_020950	1,457,811,831	-0.0525784	0.0338841	-1,551,714,159	0.120731	0.600321
AFUB_026590	1,318,164,016	-0.0617378	0.0397421	-1,553,461,961	0.120313	0.600321
AFUB_027510	5,932,737,011	0.0765499	0.049322	1,552,042,293	0.120652	0.600321
AFUB_035040	399,098,473	0.0865114	0.0557379	1,552,110,769	0.120636	0.600321
AFUB_044280	5,420,733,892	-0.0845252	0.0543719	-155,457,559	0.120047	0.600321
AFUB_096420	3,326,395,365	0.149882	0.0965619	1,552,186,589	0.120618	0.600321
AFUB_007420	4,582,109,355	0.0980449	0.0632375	1,550,423,009	0.12104	0.600884
AFUB_032340	2,924,810,889	0.0932427	0.0601352	155,055,145	0.121009	0.600884
AFUB_078940	3,058,689,912	0.0962883	0.0621271	154,986,054	0.121175	0.601067
AFUB_004960	7,457,667,243	-0.0807055	0.0521503	-154,755,754	0.121729	0.602101
AFUB_012970	1,712,792,127	0.0630728	0.0407639	1,547,270,752	0.121798	0.602101
AFUB_028600	1,868,715,429	0.0513886	0.0332161	1,547,096,864	0.12184	0.602101
AFUB_065550	2,395,970,106	-0.131815	0.0852093	-1,546,952,269	0.121875	0.602101
AFUB_072840	7,617,914,604	0.067405	0.0435459	1,547,908,247	0.121644	0.602101
AFUB_027400	3,460,365,644	-0.0960595	0.0622063	-1,544,209,812	0.122538	0.603428
AFUB_065060	2,917,426,356	-0.118864	0.0769609	-1,544,476,272	0.122473	0.603428
AFUB_084800	5,792,781,537	-0.077293	0.0500263	-1,545,046,719	0.122335	0.603428
AFUB_090430	2,689,294,994	-0.105201	0.0681015	-1,544,769,878	0.122402	0.603428
AFUB_012230	9,838,234,579	0.0584366	0.0378578	1,543,579,641	0.12269	0.603535
AFUB_067430	708,294,645	-0.0794174	0.0514592	-1,543,307,491	0.122756	0.603535
AFUB_060930	3,901,959,672	-0.0963406	0.0624593	-1,542,454,207	0.122963	0.604068
AFUB_088570	2,242,361,891	-0.114426	0.0742212	-1,541,694,728	0.123148	0.60449
AFUB_068750	1,215,425,185	-0.0583163	0.0378868	-1,539,225,642	0.123749	0.605348
AFUB_069210	2,809,305,269	0.100366	0.0651811	1,539,807,738	0.123607	0.605348
AFUB_074950	4,769,704,378	0.0820424	0.053282	1,539,776,981	0.123615	0.605348
AFUB_082060	7,892,073,852	0.0661645	0.0429765	1,539,553,102	0.123669	0.605348
AFUB_084900	5,302,438,248	-0.0533531	0.0346685	-1,538,949,384	0.123817	0.605348
AFUB_051620	3,871,025,074	-0.0964697	0.0627111	-1,538,318,181	0.123971	0.605618
AFUB_059370	1,846,823,518	-0.0534286	0.0347622	-1,536,975,518	0.124299	0.606739
AFUB_024090	2,743,442,666	-0.0518534	0.0337597	-1,535,953,387	0.12455	0.606995
AFUB_069650	790,646,014	-0.0743087	0.0483737	-1,536,137,981	0.124505	0.606995
AFUB_011190	5,296,839,493	0.0749157	0.0488024	1,535,082,083	0.124764	0.607183
AFUB_036930	203,034,625	0.0526865	0.0343257	153,490,096	0.124808	0.607183
AFUB_037340	1,714,622,271	0.0649907	0.0423507	1,534,584,828	0.124886	0.607183
AFUB_005460	4,008,528,336	-0.0865234	0.0569255	-1,519,941,558	0.128526	0.607354
AFUB_009350	2,643,517,187	-0.0980005	0.0639798	-1,531,742,938	0.125586	0.607354
AFUB_011230	3,502,568,165	-0.0887723	0.0583357	-1,521,748,254	0.128072	0.607354
AFUB_012950	231,058,471	-0.100762	0.0661901	-1,522,314,392	0.12793	0.607354
AFUB_014460	1,256,166,104	0.0565224	0.0371156	1,522,877,163	0.127789	0.607354
AFUB_016680	3,284,014,402	0.0920562	0.0603052	1,526,505,725	0.126884	0.607354
AFUB_020070	1,000,098,492	0.0526805	0.0345079	1,526,618,689	0.126856	0.607354
AFUB_021360	1,038,338,367	-0.0664543	0.0435649	-1,525,408,614	0.127157	0.607354
AFUB_022380	8,203,910,121	0.0698581	0.0458676	1,523,039,947	0.127749	0.607354
AFUB_022640	1,551,698,838	-0.156318	0.102663	-1,522,638,343	0.127849	0.607354
AFUB_022930	4,988,026,147	0.07402	0.0484178	1,528,777,565	0.12632	0.607354
AFUB_023710	3,744,907,762	0.0659646	0.0432264	1,526,026,208	0.127003	0.607354
AFUB_027210	3,415,396,345	-0.102094	0.066941	-1,525,129,514	0.127227	0.607354
AFUB_032750	3,447,552,133	-0.0979588	0.063993	-1,530,774,822	0.125825	0.607354
AFUB_034720	9,861,683,211	0.0598709	0.0390503	1,533,175,877	0.125233	0.607354
AFUB_034960	2,746,383,679	0.0971455	0.0638102	1,522,413,591	0.127905	0.607354
AFUB_035650	3,605,283,779	-0.232479	0.152196	-1,527,499,076	0.126637	0.607354
AFUB_036360	6,199,142,343	0.0675226	0.0444237	1,519,968,521	0.128519	0.607354
AFUB_036480	1,018,853,759	0.0604408	0.0397531	1,520,404,895	0.128409	0.607354
AFUB_037760	1,426,132,403	0.0584803	0.0384616	1,520,487,042	0.128389	0.607354
AFUB_038370	4,348,193,594	-0.0545458	0.0358045	-1,523,434,826	0.12765	0.607354
AFUB_039530	616,151,397	0.0793853	0.0522282	1,519,971,564	0.128518	0.607354
AFUB_042430	2,464,043,894	-0.100762	0.0660202	-1,526,230,279	0.126953	0.607354
AFUB_044350	2,551,346,013	0.103878	0.0683726	1,519,294,286	0.128688	0.607354
AFUB_047300	1,093,148,112	-0.0571689	0.0373863	-1,529,137,788	0.12623	0.607354
AFUB_055050	4,824,906,425	-0.10764	0.0706826	-1,522,868,834	0.127792	0.607354
AFUB_059770	2,937,003,221	0.0558457	0.0364679	1,531,366,062	0.125679	0.607354
AFUB_059790	3,079,834,622	0.0932996	0.0613995	1,519,550,481	0.128624	0.607354
AFUB_060830	705,208,575	-0.0707861	0.0461812	-1,532,790,973	0.125327	0.607354
AFUB_065700	1,143,264,268	-0.0572606	0.0374978	-1,527,038,671	0.126751	0.607354
AFUB_071080	746,165,816	-0.0836602	0.0547533	-1,527,946,727	0.126526	0.607354
AFUB_078520	2,598,433,049	-0.133077	0.0875621	-1,519,800,812	0.128561	0.607354
AFUB_080320	9,236,429,103	0.0695365	0.0456337	1,523,797,286	0.127559	0.607354
AFUB_081220	3,840,464,953	0.0971649	0.0639095	152,035,151	0.128423	0.607354
AFUB_083790	4,469,423,127	0.0934671	0.0613323	1,523,946,369	0.127522	0.607354
AFUB_085360	3,699,473,694	0.0923388	0.0604055	1,528,647,443	0.126352	0.607354
AFUB_088080	1,431,330,036	0.0518324	0.0339786	1,525,444,293	0.127148	0.607354
AFUB_095970	5,575,333,294	0.0886067	0.0580213	1,527,140,757	0.126726	0.607354
AFUB_008450	9,855,074,783	-0.0394696	0.0260642	-1,514,326,194	0.129943	0.607649
AFUB_013280	2,322,983,932	-0.111496	0.0736025	-1,514,837,407	0.129814	0.607649
AFUB_013630	9,750,720,528	-0.0425507	0.0280274	-1,518,180,649	0.128969	0.607649
AFUB_019320	1,006,012,726	0.0615642	0.0406625	1,514,030,759	0.130018	0.607649
AFUB_051740	9,745,344,213	0.0576209	0.0379796	1,517,153,644	0.129228	0.607649
AFUB_053570	2,902,671,826	-0.137367	0.0907298	-1,514,022,739	0.13002	0.607649
AFUB_058170	1,143,117,373	0.0506688	0.0334414	151,514,938	0.129735	0.607649
AFUB_058830	66,110,428	-0.08066	0.0532637	-151,435,313	0.129936	0.607649
AFUB_064240	3,971,634,998	0.0497835	0.0327815	1,518,646,132	0.128852	0.607649
AFUB_071180	1,972,600,707	0.0542513	0.035791	1,515,780,035	0.129575	0.607649
AFUB_071380	8,301,438,221	0.0877698	0.0578896	151,615,798	0.129479	0.607649
AFUB_079130	2,510,617,079	-0.103239	0.068111	-1,515,741,818	0.129585	0.607649
AFUB_080590	4,797,571,473	0.0803137	0.0530494	1,513,942,749	0.13004	0.607649
AFUB_014590	1,090,676,411	-0.0549571	0.036329	-1,512,759,785	0.130341	0.608175
AFUB_026340	557,797,028	-0.0848304	0.0561498	-1,510,786,234	0.130843	0.608175
AFUB_038510	6,638,564,195	0.0697862	0.0461835	1,511,062,566	0.130773	0.608175
AFUB_043320	2,206,590,997	-0.10817	0.0715596	-1,511,602,079	0.130635	0.608175
AFUB_050840	6,493,518,338	-0.0790236	0.0522437	-1,512,596,856	0.130382	0.608175
AFUB_050980	1,283,776,133	-0.0565216	0.037389	-1,511,715,108	0.130606	0.608175
AFUB_051460	6,137,226,429	-0.0715732	0.0473838	-1,510,500,653	0.130916	0.608175
AFUB_070010	3,397,406,245	0.0408841	0.0270688	1,510,377,341	0.130947	0.608175
AFUB_056330	3,870,828,107	-0.111503	0.0738515	-1,509,831,866	0.131086	0.60836
AFUB_012870	3,532,313,929	-0.0843465	0.0559181	-1,508,394,355	0.131454	0.609603
AFUB_006220	1,182,447,225	0.0582662	0.0386989	150,562,735	0.132163	0.61058
AFUB_009980	7,488,137,478	-0.0651562	0.0432556	-1,506,305,394	0.131989	0.61058
AFUB_013500	2,651,031,961	-0.0991808	0.0659205	-1,504,552,027	0.132439	0.61058
AFUB_041320	1,719,108,643	-0.0569742	0.0378449	-1,505,464,357	0.132205	0.61058
AFUB_043600	9,290,343,407	0.0699948	0.0465449	1,503,812,552	0.13263	0.61058
AFUB_043790	2,238,618,163	-0.113206	0.0752755	-1,503,894,492	0.132609	0.61058
AFUB_052390	489,305,916	-0.0853202	0.0566316	-1,506,582,255	0.131918	0.61058
AFUB_058400	6,326,678,097	0.0689869	0.0458784	1,503,690,593	0.132661	0.61058
AFUB_060590	3,269,649,244	-0.0842165	0.0559871	-1,504,212,452	0.132527	0.61058
AFUB_072050	7,685,798,721	-0.203016	0.135002	-1,503,795,384	0.132634	0.61058
AFUB_096810	5,990,524,639	0.0768354	0.0511122	150,327,007	0.132769	0.61062
AFUB_064480	9,600,058,896	0.0582246	0.0387549	1,502,380,692	0.132999	0.611216
AFUB_011350	5,228,323,941	-0.0783538	0.0521681	-1,501,947,733	0.133111	0.611242
AFUB_059900	8,201,592,336	-0.0733948	0.0488782	-1,501,586,011	0.133204	0.611242
AFUB_043020	2,400,877,493	0.0516383	0.0344103	1,500,664,546	0.133442	0.611631
AFUB_070570	119,326,208	-0.0860816	0.0573692	-1,500,485,942	0.133489	0.611631
AFUB_011820	1,271,386,144	0.0570172	0.0380486	1,498,535,753	0.133994	0.613152
AFUB_082360	2,194,292,181	-0.0497927	0.0332298	-1,498,433,205	0.134021	0.613152
AFUB_053670	2,756,184,151	-0.105688	0.0706297	-1,496,364,028	0.134559	0.614696
AFUB_085750	1,671,808,437	-0.0803755	0.0537023	-1,496,686,774	0.134475	0.614696
AFUB_011340	350,714,504	-0.0873278	0.058429	-1,494,597,801	0.135019	0.615882
AFUB_011530	774,002,016	-0.0632375	0.0423074	-1,494,714,429	0.134989	0.615882
AFUB_004350	1,559,302,985	0.0696141	0.0466189	1,493,260,133	0.135369	0.617017
AFUB_050970	2,909,012,646	-0.0971676	0.065126	-1,491,994,014	0.135701	0.618069
AFUB_051130	270,680,838	-0.0976377	0.0654773	-1,491,168,367	0.135917	0.618595
AFUB_022740	224,677,834	0.101858	0.0683724	1,489,748,449	0.13629	0.619833
AFUB_014300	3,339,646,435	0.0861114	0.0578184	1,489,341,089	0.136398	0.61986
AFUB_017800	1,195,846,689	0.0354378	0.0238011	1,488,915,529	0.13651	0.619909
AFUB_054070	4,864,398,555	-0.0784155	0.0526938	-1,488,134,554	0.136715	0.619925
AFUB_091750	232,888,336	-0.124736	0.0838033	-1,488,432,979	0.136637	0.619925
AFUB_052670	1,256,378,399	0.0581508	0.0391095	1,486,869,877	0.137049	0.620267
AFUB_073120	1,840,063,821	-0.054927	0.0369456	-1,486,697,913	0.137095	0.620267
AFUB_073640	464,986,995	0.0821291	0.0552204	1,487,295,981	0.136937	0.620267
AFUB_027290	5,760,134,125	-0.053074	0.0357375	-148,510,407	0.137516	0.621716
AFUB_011370	3,722,201,856	0.0821949	0.0553872	1,484,005,811	0.137807	0.622505
AFUB_098980	2,374,732,694	-0.100236	0.0675589	-1,483,678,654	0.137894	0.622505
AFUB_083970	6,248,395,384	-0.110574	0.0745685	-1,482,849,515	0.138114	0.62304
AFUB_006610	5,686,463,565	-0.0740579	0.0500127	-1,480,781,169	0.138665	0.623717
AFUB_014920	5,933,858,198	0.0772208	0.0521857	1,479,732,439	0.138945	0.623717
AFUB_025570	8,020,105,704	-0.0650313	0.0439096	-1,481,026,956	0.138599	0.623717
AFUB_026600	7,177,739,477	0.070454	0.0475508	1,481,657,444	0.138431	0.623717
AFUB_030700	368,724,738,356	0.0955119	0.0645353	1,479,995,254	0.138875	0.623717
AFUB_040030	2,509,698,566	-0.0961397	0.0649763	-1,479,610,797	0.138977	0.623717
AFUB_053370	1,004,677,255	0.0550568	0.0371865	1,480,559,839	0.138724	0.623717
AFUB_040810	70,970,757	0.0706957	0.0478072	1,478,765,606	0.139203	0.624273
AFUB_014730	6,492,320,114	0.0856583	0.0579666	1,477,718,983	0.139483	0.624516
AFUB_022070	2,900,268,912	0.0916355	0.0620719	1,476,280,101	0.139869	0.624516
AFUB_023080	1,029,263,035	0.0727575	0.0492794	1,476,428,685	0.139829	0.624516
AFUB_024590	1,254,740,292	-0.0597244	0.0404417	-1,476,804,852	0.139728	0.624516
AFUB_036570	7,336,141,006	0.072449	0.049028	1,477,705,771	0.139487	0.624516
AFUB_087060	5,381,287,895	-0.0879109	0.0595391	-1,476,522,983	0.139804	0.624516
AFUB_083220	8,473,520,567	0.072298	0.0490015	1,475,424,159	0.140099	0.625086
AFUB_027690	843,502,172	0.0626765	0.0424967	147,485,705	0.140251	0.625266
AFUB_028090	2,522,793,551	0.0432171	0.0293094	1,474,514,928	0.140343	0.625266
AFUB_018890	9,445,735,861	0.0657264	0.0446355	1,472,513,574	0.140882	0.627213
AFUB_020150	7,127,320,901	-0.0714975	0.0485889	-1,471,480,021	0.141161	0.627519
AFUB_030020	4,567,076,071	0.0769012	0.0522739	1,471,120,828	0.141258	0.627519
AFUB_064760	5,252,830,282	-0.0722915	0.0491297	-1,471,441,746	0.141172	0.627519
AFUB_018120	1,505,140,695	0.0645603	0.0438994	1,470,643,662	0.141388	0.627638
AFUB_039440	1,114,683,705	-0.0675135	0.0459346	-1,469,772,339	0.141623	0.62823
AFUB_001250	1,254,228,646	-0.0756128	0.0515716	-1,466,170,254	0.142602	0.630144
AFUB_003510	1,500,581,875	0.0591964	0.0403837	1,465,848,244	0.14269	0.630144
AFUB_004530	2,268,640,839	-0.0523626	0.0357513	-1,464,635,061	0.143021	0.630144
AFUB_006100	2,628,796,289	0.0973783	0.0666028	1,462,074,235	0.143721	0.630144
AFUB_009780	2,650,506,359	-0.0539901	0.0368686	-1,464,391,316	0.143087	0.630144
AFUB_010920	776,777,031	-0.0718566	0.0489698	-146,736,631	0.142276	0.630144
AFUB_029180	800,605,098	-0.0624048	0.0426431	-1,463,421,745	0.143352	0.630144
AFUB_041230	4,410,710,936	-0.0573461	0.0392271	-1,461,899,212	0.143769	0.630144
AFUB_042180	4,083,122,661	0.0789558	0.0540025	1,462,077,311	0.14372	0.630144
AFUB_042730	3,999,646,609	0.0408499	0.0278541	1,466,567,327	0.142494	0.630144
AFUB_055140	3,402,191,781	-0.0653118	0.0446712	-1,462,058,018	0.143725	0.630144
AFUB_056170	8,158,471,722	0.059083	0.0403108	1,465,687,167	0.142734	0.630144
AFUB_058710	2,271,873,641	0.0484285	0.0330545	1,465,112,513	0.14289	0.630144
AFUB_073050	5,093,522,616	0.0750102	0.0513146	1,461,772,319	0.143804	0.630144
AFUB_073350	8,536,517,628	0.0620658	0.0424312	1,462,741,236	0.143538	0.630144
AFUB_078390	8,559,347,208	0.0634889	0.0433018	1,466,195,334	0.142595	0.630144
AFUB_095550	9,082,740,445	-0.0416078	0.0284098	-1,464,558,916	0.143041	0.630144
AFUB_007300	7,122,583,236	0.064938	0.0444413	1,461,208,838	0.143958	0.63037
AFUB_029520	6,604,662,641	0.0683481	0.046866	1,458,373,654	0.144738	0.631976
AFUB_035200	4,889,107,927	-0.0723886	0.0496178	-1,458,923,272	0.144586	0.631976
AFUB_054140	3,732,888,505	-0.0903489	0.061905	-145,947,709	0.144434	0.631976
AFUB_094810	4,296,789,675	-0.0934606	0.0640787	-1,458,528,438	0.144695	0.631976
AFUB_040370	4,357,046,717	-0.0807534	0.0554344	-1,456,736,826	0.145189	0.633118
AFUB_055790	1,278,358,055	0.0550151	0.0377676	1,456,675,742	0.145206	0.633118
AFUB_027010	4,630,183,803	-0.0969406	0.0665799	-1,456,003,893	0.145392	0.63342
AFUB_060110	3,566,171,998	-0.0864061	0.059358	-1,455,677,085	0.145482	0.63342
AFUB_042740	9,929,473,535	-0.065644	0.045111	-145,516,734	0.145623	0.633584
AFUB_073960	2,500,714,421	-0.108524	0.0746441	-1,453,882,432	0.145979	0.634682
AFUB_032500	1,755,507,954	0.0523391	0.0360373	145,236,114	0.146401	0.635685
AFUB_064800	1,936,949,175	0.0514221	0.0354072	1,452,303,408	0.146417	0.635685
AFUB_016240	1,085,422,573	-0.0580456	0.0400401	-1,449,685,871	0.147146	0.636633
AFUB_036260	5,441,670,445	-0.239035	0.164983	-144,884,174	0.147382	0.636633
AFUB_040340	7,640,466,918	-0.0658102	0.0454023	-1,449,492,106	0.1472	0.636633
AFUB_040640	1,883,021,959	-0.0460711	0.0318135	-1,448,164,899	0.147571	0.636633
AFUB_059720	835,484,415	0.0635973	0.0438979	144,875,575	0.147406	0.636633
AFUB_089400	2,235,528,771	0.0513978	0.0354502	1,449,859,732	0.147098	0.636633
AFUB_089780	3,512,117,109	0.0860074	0.0592697	1,451,119,717	0.146747	0.636633
AFUB_091580	1,408,391,593	-0.0701256	0.0484185	-1,448,324,205	0.147526	0.636633
AFUB_093190	3,097,638,314	-0.0416225	0.0287254	-1,448,978,131	0.147344	0.636633
AFUB_058660	3,339,962,837	-0.0892783	0.0616796	-1,447,451,497	0.147771	0.637046
AFUB_004550	6,213,127,375	-0.0479599	0.033174	-1,445,708,961	0.148259	0.637736
AFUB_016100	4,138,572,503	0.0797664	0.0551478	1,446,411,701	0.148062	0.637736
AFUB_033010	3,587,148,603	-0.0899864	0.0622459	-1,445,659,591	0.148273	0.637736
AFUB_042570	4,358,527,992	-0.0742657	0.0513941	-1,445,023,705	0.148451	0.637736
AFUB_093140	7,537,695,668	0.0679047	0.0469903	1,445,079,342	0.148436	0.637736
AFUB_009410	1,544,837,415	-0.0500848	0.0347098	-1,442,961,343	0.149031	0.638885
AFUB_012710	286,662,505	0.0928836	0.0643587	1,443,217,633	0.148959	0.638885
AFUB_015360	5,961,066,179	0.0764173	0.0529522	1,443,138,307	0.148982	0.638885
AFUB_001220	7,842,446,598	-0.0975551	0.0677173	-1,440,622,366	0.149691	0.640075
AFUB_004980	1,573,864,286	-0.0584564	0.0405847	-1,440,355,884	0.149767	0.640075
AFUB_009540	4,042,165,401	-0.0442512	0.0307034	-1,441,245,022	0.149515	0.640075
AFUB_038450	4,156,248,723	0.0801497	0.0557103	1,438,686,521	0.150239	0.640075
AFUB_063140	10,230,073	0.0623067	0.0432859	1,439,423,116	0.150031	0.640075
AFUB_076170	7,527,654,093	0.0628503	0.0436686	1,439,254,324	0.150078	0.640075
AFUB_078360	6,114,418,875	0.0671557	0.0466424	1,439,798,335	0.149924	0.640075
AFUB_089700	8,724,711,976	-0.0648242	0.0449828	-1,441,090,592	0.149559	0.640075
AFUB_092030	2,730,565,182	-0.0981104	0.0682119	-1,438,317,759	0.150344	0.640075
AFUB_092690	4,258,474,396	0.050539	0.0351384	1,438,282,991	0.150354	0.640075
AFUB_010620	773,967,883	-0.0524087	0.0364625	-1,437,329,092	0.150625	0.640782
AFUB_023930	4,935,552,904	-0.107103	0.0745576	-143,651,237	0.150857	0.641053
AFUB_064330	6,207,146,024	-0.0670722	0.0466957	-1,436,368,335	0.150898	0.641053
AFUB_012890	1,897,284,467	-0.0527237	0.0367741	-1,433,718,172	0.151653	0.643815
AFUB_082600	2,204,247,439	0.0484867	0.0338328	1,433,127,709	0.151821	0.644084
AFUB_005570	4,019,578,881	0.0774187	0.0540497	1,432,359,723	0.152041	0.644123
AFUB_057100	3,875,518,794	0.0803135	0.0560653	1,432,499,691	0.152001	0.644123
AFUB_082130	4,367,812,457	-0.107521	0.0750975	-143,175,545	0.152214	0.64441
AFUB_063840	1,292,213,994	0.0525402	0.0367095	1,431,243,054	0.152361	0.644586
AFUB_068800	2,602,932,192	-0.0998519	0.0697898	-1,430,752,532	0.152501	0.644736
AFUB_037230	3,730,067,476	-0.0525374	0.036736	-1,430,136,272	0.152678	0.645038
AFUB_002060	2,257,963,452	0.0487962	0.0341432	1,429,163,779	0.152957	0.645337
AFUB_005010	4,643,443,354	-0.0728072	0.0509442	-1,429,155,638	0.15296	0.645337
AFUB_067390	1,848,198,493	-0.0462593	0.0323777	-1,428,740,373	0.153079	0.645397
AFUB_014520	429,421,391	0.0792792	0.0555196	1,427,949,733	0.153306	0.645467
AFUB_024470	1,017,492,903	-0.0430124	0.0301146	-1,428,292,403	0.153208	0.645467
AFUB_007330	5,097,584,442	-0.0697138	0.0488567	-1,426,905,113	0.153607	0.645598
AFUB_009260	1,611,954,043	0.0491092	0.0344064	1,427,327,307	0.153486	0.645598
AFUB_073220	9,263,416,078	-0.0703429	0.0493031	-1,426,744,001	0.153654	0.645598
AFUB_000120	6,154,809,439	0.0698122	0.0490081	1,424,501,345	0.154301	0.647432
AFUB_026390	1,772,391,472	0.060195	0.0422536	1,424,609,835	0.15427	0.647432
AFUB_060050	3,170,557,937	-0.0428945	0.0301216	-142,404,742	0.154433	0.647539
AFUB_056250	6,604,765,453	0.0678794	0.0476909	1,423,318,242	0.154644	0.647915
AFUB_074920	2,120,389,522	-0.0498748	0.0350546	-1,422,775,537	0.154801	0.647915
AFUB_101150	1,191,426,138	-0.0501444	0.0352473	-1,422,643,053	0.15484	0.647915
AFUB_011430	5,083,349,228	0.0723758	0.0509423	142,074,053	0.155392	0.649041
AFUB_065350	2,227,541,877	-0.0464927	0.0327103	-142,134,763	0.155216	0.649041
AFUB_067360	5,826,014,289	-0.0728008	0.0512457	-1,420,622,696	0.155426	0.649041
AFUB_043270	1,538,764,625	-0.0481916	0.0339319	-1,420,245,509	0.155536	0.649056
AFUB_012150	4,850,198,152	0.0726446	0.0512046	1,418,712,806	0.155983	0.649212
AFUB_074760	427,951,268	-0.0811745	0.057219	-1,418,662,948	0.155997	0.649212
AFUB_090940	1,374,693,082	-0.0497132	0.0350385	-1,418,814,444	0.155953	0.649212
AFUB_098960	7,910,004,967	0.0669242	0.0471523	1,419,320,879	0.155805	0.649212
AFUB_004970	7,627,560,724	-0.0385215	0.0271836	-1,417,085,161	0.156458	0.649381
AFUB_013150	4,994,962,743	-0.0782752	0.0552339	-1,417,157,624	0.156437	0.649381
AFUB_035130	3,211,703,827	-0.0916954	0.0647669	-1,415,775,837	0.156841	0.649381
AFUB_039560	229,577,623	0.0988026	0.0697944	1,415,622,539	0.156886	0.649381
AFUB_040660	1,727,239,015	0.0544729	0.0384255	1,417,623,384	0.156301	0.649381
AFUB_061540	6,595,625,439	0.0682864	0.0482197	1,416,152,385	0.156731	0.649381
AFUB_089370	1,671,549,621	0.051196	0.0361629	1,415,705,006	0.156862	0.649381
AFUB_097430	3,175,270,399	0.0887614	0.0626768	141,617,614	0.156724	0.649381
AFUB_026210	1,520,370,714	0.069575	0.049192	1,414,354,811	0.157258	0.650041
AFUB_057450	7,480,548,031	0.0733219	0.0518365	1,414,484,147	0.15722	0.650041
AFUB_015490	1,614,281,348	-0.0480396	0.0340284	-1,411,751,234	0.158023	0.650308
AFUB_023680	3,281,211,734	-0.0896978	0.0636728	-1,408,730,895	0.158915	0.650308
AFUB_027560	6,143,274,098	-0.0692734	0.0491595	-1,409,154,864	0.158789	0.650308
AFUB_036380	8,468,193,216	0.0389341	0.0275731	1,412,030,921	0.157941	0.650308
AFUB_038860	5,396,806,587	-0.0753221	0.0534061	-1,410,365,973	0.158432	0.650308
AFUB_041250	2,434,299,956	0.0435631	0.0308621	1,411,540,124	0.158085	0.650308
AFUB_051360	7,814,287,711	0.0803578	0.0570294	1,409,059,477	0.158818	0.650308
AFUB_064510	4,726,646,604	-0.0773974	0.0549389	-1,408,788,814	0.158898	0.650308
AFUB_067260	3,192,197,296	-0.117709	0.0833607	-1,412,048,631	0.157936	0.650308
AFUB_067520	2,451,964,909	0.040806	0.0289182	1,411,082,231	0.15822	0.650308
AFUB_078310	5,380,389,806	0.0665498	0.047177	1,410,640,857	0.158351	0.650308
AFUB_084240	6,027,324,562	-0.0631782	0.044722	-1,412,688,186	0.157747	0.650308
AFUB_088470	465,357,732	-0.0723249	0.0512863	-1,410,217,394	0.158476	0.650308
AFUB_093710	1,425,322,705	0.0692851	0.0491016	1,411,056,893	0.158228	0.650308
AFUB_098320	2,907,056,909	0.0457086	0.0324404	1,409,001,274	0.158835	0.650308
AFUB_051010	7,133,856,391	0.0702131	0.049865	1,408,065,089	0.159112	0.65068
AFUB_000990	8,975,107,515	0.065301	0.0465068	1,404,117,658	0.160284	0.651561
AFUB_022830	1,923,076,238	-0.0454562	0.0323444	-140,538,348	0.159907	0.651561
AFUB_027000	311,144,774	-0.0854172	0.060819	-1,404,450,117	0.160185	0.651561
AFUB_043660	133,398,094,167,779	-0.030254	0.0215131	-1,406,303,693	0.159634	0.651561
AFUB_059860	8,831,094,093	0.0551814	0.0393047	1,403,937,566	0.160337	0.651561
AFUB_068870	3,031,543,555	0.101136	0.072037	1,403,944,118	0.160335	0.651561
AFUB_071569	5,694,016,452	0.0762415	0.0542366	1,405,720,951	0.159807	0.651561
AFUB_091060	3,945,749,259	-0.0833422	0.0592384	-1,406,896,088	0.159458	0.651561
AFUB_099240	4,763,155,747	0.0722203	0.0514023	1,405,000,734	0.160021	0.651561
AFUB_100400	2,818,108,246	0.0963614	0.0686453	1,403,758,409	0.160391	0.651561
AFUB_019010	1,385,090,777	-0.0481857	0.0344396	-1,399,137,119	0.161772	0.656736
AFUB_005090	6,269,028,515	-0.0768759	0.0549895	-1,398,009,553	0.16211	0.656893
AFUB_025400	1,487,527,082	-0.0551822	0.0394727	-1,397,985,515	0.162117	0.656893
AFUB_029410	8,057,766,512	0.0612243	0.0438074	1,397,579,099	0.162239	0.656893
AFUB_043200	8,792,179,929	0.0666805	0.0477068	1,397,716,435	0.162198	0.656893
AFUB_037640	2,520,193,742	-0.0961463	0.0688938	-1,395,573,326	0.162843	0.658581
AFUB_079090	4,933,005,825	-0.073451	0.0526349	-1,395,478,867	0.162871	0.658581
AFUB_019830	1,143,252,497	-0.0550759	0.0394959	-1,394,470,054	0.163176	0.658823
AFUB_023360	3,686,548	-0.0788071	0.056504	-1,394,717,346	0.163101	0.658823
AFUB_062990	2,367,903,281	-0.102488	0.0735097	-1,394,210,645	0.163254	0.658823
AFUB_002030	9,464,924,967	-0.0713748	0.0512251	-1,393,354,673	0.163513	0.659432
AFUB_010300	690,357,445	-0.0699275	0.0502172	-1,392,500,477	0.163771	0.659432
AFUB_047270	3,388,329,006	-0.105131	0.0754741	-1,392,937,231	0.163639	0.659432
AFUB_068980	4,372,833,113	-0.0799391	0.0574156	-1,392,287,488	0.163835	0.659432
AFUB_002660	3,430,329,758	-0.0866833	0.0626866	-1,382,804,334	0.166725	0.65944
AFUB_003040	2,542,789,192	0.107604	0.0778674	1,381,893,644	0.167004	0.65944
AFUB_004440	6,762,064,319	0.0582093	0.0421204	1,381,974,571	0.16698	0.65944
AFUB_006390	9,848,879,786	-0.0603989	0.0436909	-1,382,414,686	0.166844	0.65944
AFUB_006990	9,394,080,094	0.0586443	0.0423752	138,392,799	0.166381	0.65944
AFUB_008470	4,275,049,014	0.0868143	0.062574	1,387,385,335	0.165324	0.65944
AFUB_014340	2,011,235,452	-0.077379	0.0557132	-1,388,882,088	0.164869	0.65944
AFUB_024330	8,264,939,569	0.0577932	0.0415917	1,389,536,915	0.16467	0.65944
AFUB_024570	7,446,303,944	-0.0648133	0.0466179	-1,390,308,826	0.164435	0.65944
AFUB_025590	3,273,669,696	0.0886109	0.0636935	1,391,207,962	0.164162	0.65944
AFUB_035120	6,634,418,357	-0.0860641	0.062095	-1,386,007,992	0.165744	0.65944
AFUB_039120	4,764,156,928	0.0729488	0.0527056	138,408,006	0.166334	0.65944
AFUB_040820	3,091,685,311	-0.0869428	0.0628413	-138,353,024	0.166502	0.65944
AFUB_042140	2,227,091,991	-0.1051	0.0757831	-1,386,856,838	0.165485	0.65944
AFUB_043310	9,090,727,186	0.0651697	0.0469623	1,387,702,948	0.165228	0.65944
AFUB_046390	4,778,943,172	0.0832527	0.060067	1,385,998,067	0.165747	0.65944
AFUB_051370	677,245,762	0.0759985	0.0547106	1,389,100,639	0.164802	0.65944
AFUB_053260	2,116,134,626	-0.0516415	0.0371586	-1,389,760,392	0.164602	0.65944
AFUB_054570	1,442,962,768	-0.0768972	0.0554881	-1,385,832,666	0.165798	0.65944
AFUB_055600	4,131,142,604	-0.0415182	0.0300036	-1,383,775,133	0.166427	0.65944
AFUB_057120	3,191,880,593	-0.0866856	0.0624457	-1,388,176,773	0.165083	0.65944
AFUB_059130	1,057,338,968	0.0700989	0.0505248	1,387,416,405	0.165315	0.65944
AFUB_064810	40,704,408	-0.0452792	0.0325658	-1,390,393,593	0.164409	0.65944
AFUB_067530	1,144,337,676	-0.0569699	0.041232	-1,381,690,513	0.167067	0.65944
AFUB_067920	3,398,814,916	-0.0934193	0.0674747	-1,384,509,424	0.166203	0.65944
AFUB_069620	1,441,095,448	-0.0485791	0.0349261	-1,390,913,714	0.164252	0.65944
AFUB_074720	7,005,387,477	-0.0720818	0.0521576	-1,381,999,378	0.166972	0.65944
AFUB_089220	5,797,360,025	-0.0742134	0.0533438	-1,391,227,473	0.164156	0.65944
AFUB_093620	2,863,900,116	0.085368	0.0617348	1,382,819,153	0.16672	0.65944
AFUB_094320	7,142,057,486	0.0634733	0.0458077	1,385,646,865	0.165855	0.65944
AFUB_089500	1,347,931,307	0.0588981	0.0426578	1,380,709,961	0.167368	0.660204
AFUB_063920	6,049,905,999	0.0760843	0.0551521	1,379,534,387	0.16773	0.660781
AFUB_082990	4,177,059,882	-0.090531	0.0656096	-1,379,844,629	0.167634	0.660781
AFUB_025190	7,024,981,434	0.0489196	0.0354832	1,378,670,913	0.167996	0.660979
AFUB_079100	2,639,276,484	0.104162	0.075547	1,378,766,148	0.167967	0.660979
AFUB_008150	1,299,471,322	-0.0618878	0.0449249	-1,377,583,906	0.168332	0.661875
AFUB_051570	1,174,993,615	-0.0683956	0.0496697	-1,377,009,054	0.168509	0.662148
AFUB_014800	6,511,721,996	0.0630649	0.0458497	1,375,469,146	0.168986	0.663326
AFUB_040280	137,246,349	0.0510411	0.0371116	1,375,340,541	0.169026	0.663326
AFUB_052510	709,085,694	-0.0708475	0.0515292	-1,374,899,306	0.169163	0.663438
AFUB_080520	3,612,661,402	0.0806778	0.0586942	1,374,545,518	0.169272	0.663444
AFUB_030110	8,227,237,122	-0.0730237	0.0531644	-1,373,545,514	0.169583	0.663697
AFUB_051020	2,210,616,791	-0.0440288	0.0320626	-1,373,215,065	0.169685	0.663697
AFUB_061440	374,219,292	0.0778713	0.0567186	1,372,941,974	0.16977	0.663697
AFUB_075120	4,392,476,665	0.0704647	0.0513106	1,373,295,305	0.169661	0.663697
AFUB_017970	4,643,149,421	0.0796587	0.0581035	1,370,979,649	0.170381	0.665262
AFUB_019340	6,728,637,629	-0.0927328	0.0676431	-1,370,913,384	0.170402	0.665262
AFUB_059110	6,156,442,129	0.0706851	0.051572	1,370,610,003	0.170497	0.665262
AFUB_058530	118,835,721	-0.0762357	0.0556363	-1,370,250,603	0.170609	0.665276
AFUB_065470	4,340,836,845	0.0778507	0.0568365	1,369,731,973	0.170771	0.665484
AFUB_001540	2,569,632,361	0.0991694	0.0724298	1,369,180,345	0.170943	0.665732
AFUB_100710	4,865,415,984	-0.107433	0.0785035	-1,368,506,757	0.171154	0.666129
AFUB_006660	5,243,229,052	-0.0491134	0.0359649	-1,365,593,616	0.172067	0.66669
AFUB_007390	294,421,956	0.0969872	0.0709768	1,366,464,053	0.171793	0.66669
AFUB_007410	6,280,934,655	-0.0662825	0.0486155	-1,363,404,794	0.172755	0.66669
AFUB_009160	3,159,474,078	-0.046422	0.0341274	-1,360,255,541	0.173749	0.66669
AFUB_012760	281,120,382	-0.125956	0.0925965	-1,360,264,008	0.173746	0.66669
AFUB_018360	2,227,939,539	0.112598	0.0823742	1,366,904,661	0.171655	0.66669
AFUB_019790	4,952,942,993	-0.0689792	0.0507265	-1,359,826,341	0.173885	0.66669
AFUB_021860	2,820,135,748	0.0380731	0.0279276	1,363,281,838	0.172794	0.66669
AFUB_022230	3,780,324,059	0.078085	0.0573103	1,362,495,145	0.173042	0.66669
AFUB_023490	3,090,657,263	-0.0896821	0.0657429	-1,364,134,745	0.172525	0.66669
AFUB_031530	5,107,790,555	0.0777665	0.0569923	1,364,508,853	0.172407	0.66669
AFUB_032900	7,718,370,972	-0.0565341	0.0414708	-136,322,853	0.17281	0.66669
AFUB_044340	2,871,905,501	-0.107056	0.0784443	-1,364,737,066	0.172336	0.66669
AFUB_045595	5,724,769,975	-0.0652856	0.0479845	-136,055,518	0.173654	0.66669
AFUB_052340	1,429,847,990,079	0.050323	0.0369892	1,360,475,913	0.173679	0.66669
AFUB_055960	7,144,862,038	0.0715665	0.0525285	1,362,432,252	0.173062	0.66669
AFUB_059020	4,887,851,952	0.0691914	0.0508586	1,360,465,789	0.173683	0.66669
AFUB_063970	236,314,359	-0.0466984	0.0343494	-1,359,513,095	0.173984	0.66669
AFUB_067760	2,495,189,795	-0.112613	0.0827591	-136,073,711	0.173597	0.66669
AFUB_083360	4,498,055,463	-0.0769312	0.056443	-1,362,990,158	0.172886	0.66669
AFUB_083540	1,043,208,509	-0.0598457	0.0438419	-1,365,033,969	0.172242	0.66669
AFUB_089010	5,075,893,636	0.0761325	0.0559502	1,360,718,276	0.173603	0.66669
AFUB_092680	5,212,788,796	0.0778555	0.0572718	1,359,404,312	0.174019	0.66669
AFUB_093550	5,097,272,076	0.0480828	0.0352691	1,363,310,946	0.172785	0.66669
AFUB_097810	9,277,068,484	-0.0640304	0.0468554	-1,366,553,415	0.171765	0.66669
AFUB_020910	9,064,372,399	0.0517529	0.0380843	135,890,365	0.174177	0.666881
AFUB_012770	6,329,869,666	-0.0659678	0.0485721	-1,358,142,565	0.174418	0.667388
AFUB_023810	7,432,451,391	-0.0557018	0.0410263	-1,357,710,865	0.174555	0.667495
AFUB_001200	1,245,776,729	0.052425	0.0386231	1,357,349,682	0.17467	0.667517
AFUB_036240	168,543,591	-0.0493442	0.0363722	-1,356,645,422	0.174894	0.667539
AFUB_043330	3,587,860,052	-0.0467779	0.0344768	-1,356,790,795	0.174848	0.667539
AFUB_007010	3,780,885,502	-0.079064	0.0583942	-1,353,969,784	0.175746	0.667878
AFUB_036630	4,576,632,351	0.0698616	0.0515962	1,354,006,628	0.175734	0.667878
AFUB_040100	1,674,689,774	0.0477002	0.035189	1,355,543,189	0.175245	0.667878
AFUB_051710	2,764,024,575	0.0928228	0.0685198	1,354,685,327	0.175518	0.667878
AFUB_054940	753,177,099	-0.05851	0.0431725	-1,355,262,485	0.175334	0.667878
AFUB_056390	2,079,853,426	-0.0413635	0.0305233	-1,355,142,505	0.175372	0.667878
AFUB_093160	1,732,643,161	-0.0465018	0.0343322	-1,354,467,064	0.175587	0.667878
AFUB_000950	7,978,553,958	0.0598284	0.0442508	1,352,030,487	0.176366	0.669619
AFUB_051380	3,731,953,124	0.104763	0.0774958	1,351,852,286	0.176423	0.669619
AFUB_037620	3,791,153,621,733	-0.0434341	0.0321509	-1,350,944,359	0.176713	0.670307
AFUB_005890	2,412,821,352	0.110056	0.0815754	1,349,130,893	0.177295	0.671437
AFUB_020130	1,157,384,741	0.0470087	0.0348738	1,347,967,745	0.177669	0.671437
AFUB_035810	2,414,011,704	-0.0454828	0.0337362	-1,348,191,048	0.177597	0.671437
AFUB_044890	4,575,262,608	0.0707335	0.0524468	1,348,671,422	0.177443	0.671437
AFUB_068770	2,117,282,782	0.0424268	0.0314495	1,349,044,823	0.177323	0.671437
AFUB_086040	6,244,959,605	-0.359962	0.266998	-1,348,184,277	0.177599	0.671437
AFUB_004310	4,966,868,905	0.0680569	0.0505814	1,345,491,072	0.178467	0.671766
AFUB_006310	1,710,930,769	0.0507352	0.0377125	1,345,314,698	0.178524	0.671766
AFUB_021760	4,507,015,181	0.0804747	0.0597527	1,346,797,493	0.178045	0.671766
AFUB_039230	4,249,719,729	0.0728693	0.0541281	1,346,239,011	0.178225	0.671766
AFUB_051060	5,450,214,483	-0.0640653	0.0475969	-134,599,583	0.178304	0.671766
AFUB_082210	9,169,319,832	0.0445286	0.0330932	1,345,550,373	0.178448	0.671766
AFUB_092940	7,578,301,089	-0.0567748	0.0421902	-1,345,688,615	0.178403	0.671766
AFUB_011080	8,277,856,462	0.056777	0.0422244	1,344,648,133	0.178739	0.672164
AFUB_023410	7,244,189,825	0.0625973	0.0465991	1,343,315,853	0.17917	0.673091
AFUB_024490	4,246,298,793	0.0683264	0.0508681	1,343,205,867	0.179205	0.673091
AFUB_094750	1,261,748,186	0.0544677	0.0405612	134,285,169	0.17932	0.673109
AFUB_028500	5,579,829,057	-0.0698233	0.0520642	-134,109,973	0.179888	0.673591
AFUB_063070	2,577,541,271	0.0899542	0.0670576	1,341,446,409	0.179776	0.673591
AFUB_083710	4,318,105,857	0.074786	0.0557595	1,341,224,178	0.179848	0.673591
AFUB_096740	3,967,464,266	0.0647049	0.0482196	1,341,879,473	0.179635	0.673591
AFUB_019180	2,871,912,757	0.0480519	0.03587	1,339,615,021	0.180371	0.673966
AFUB_050930	3,391,714,424	0.083835	0.0625432	1,340,434,196	0.180104	0.673966
AFUB_054690	1,300,767,674	-0.0461258	0.0344367	-1,339,437,389	0.180428	0.673966
AFUB_059680	4,219,793,459	0.0703439	0.0525045	1,339,768,715	0.180321	0.673966
AFUB_037690	7,160,235,413	0.0603092	0.0450734	1,338,021,381	0.180889	0.674904
AFUB_093610	4,983,956,498	0.0711835	0.0532018	1,337,989,568	0.1809	0.674904
AFUB_050790	2,703,343,017	0.0837338	0.0625996	1,337,607,661	0.181024	0.674958
AFUB_011610	3,517,357,352	-0.0821503	0.061444	-133,699,342	0.181225	0.675051
AFUB_042910	3,201,891,476	0.0451022	0.0337376	1,336,855,463	0.18127	0.675051
AFUB_015310	1,914,475,361	-0.0451186	0.033761	-1,336,411,538	0.181415	0.67518
AFUB_005640	3,514,643,978	0.0971105	0.0728888	1,332,309,276	0.182759	0.67532
AFUB_011380	8,553,271,058	0.0572046	0.0428393	1,335,331,641	0.181768	0.67532
AFUB_021340	2,497,902,838	0.0523177	0.0392595	1,332,610,997	0.182659	0.67532
AFUB_024500	1,060,403,263	-0.0535309	0.0401701	-1,332,606,305	0.182661	0.67532
AFUB_038630	6,271,710,626	-0.0599476	0.044962	-1,333,296,276	0.182435	0.67532
AFUB_048460	2,853,990,053	0.0840082	0.0629541	1,334,435,243	0.182061	0.67532
AFUB_058570	7,069,111,342	-0.0578034	0.0433875	-1,332,258,602	0.182775	0.67532
AFUB_072850	3,814,235,056	0.0737056	0.0552428	1,334,212,842	0.182134	0.67532
AFUB_078460	1,992,151,155	-0.0557337	0.0417616	-1,334,567,432	0.182018	0.67532
AFUB_082200	6,957,262,461	-0.0642675	0.0481493	-1,334,754,679	0.181957	0.67532
AFUB_091950	5,058,726,497	-0.108511	0.0813287	-1,334,227,897	0.182129	0.67532
AFUB_096170	383,151,358,939	0.0854061	0.0640262	1,333,924,469	0.182229	0.67532
AFUB_051250	6,809,822,118	0.0648662	0.0487043	1,331,836,571	0.182914	0.675425
AFUB_005410	1,046,406,918	-0.0568925	0.0427316	-1,331,391,008	0.18306	0.675559
AFUB_054590	2,345,218,506	0.0908377	0.0682862	1,330,250,476	0.183436	0.676466
AFUB_065240	8,945,108,811	0.0603452	0.0453732	1,329,973,395	0.183527	0.676466
AFUB_020830	543,171,916	-0.063347	0.047757	-1,326,444,358	0.184693	0.677153
AFUB_023130	3,247,351,504	-0.0825489	0.0621737	-1,327,714,653	0.184272	0.677153
AFUB_023920	1,385,461,789	-0.0625	0.0471049	-1,326,826,236	0.184566	0.677153
AFUB_029930	2,635,752,669	0.100191	0.075535	1,326,419,229	0.184701	0.677153
AFUB_030090	1,941,374,024	0.0578929	0.0436377	1,326,670,783	0.184618	0.677153
AFUB_053330	3,458,445,877	-0.0771907	0.058115	-1,328,242,075	0.184098	0.677153
AFUB_053810	4,402,883,151	-0.0710281	0.0535497	-132,639,695	0.184708	0.677153
AFUB_074880	4,901,281,727	-0.0375738	0.0282798	-1,328,645,596	0.183965	0.677153
AFUB_076610	6,268,083,359	-0.0721653	0.054304	-1,328,913,669	0.183876	0.677153
AFUB_030960	1,305,207,406	-0.0688451	0.0519322	-1,325,673,706	0.184948	0.677221
AFUB_058380	2,265,739,869	0.0541827	0.040868	1,325,798,062	0.184907	0.677221
AFUB_046080	5,742,818,152	0.0625427	0.0472066	132,487,244	0.185213	0.677384
AFUB_090600	1,178,037,067	-0.0609976	0.0460359	-1,324,998,917	0.185172	0.677384
AFUB_001580	4,202,806,409	0.0711147	0.0537071	1,324,122,613	0.185462	0.677599
AFUB_038460	107,825,361	0.060303	0.0455525	1,323,812,468	0.185565	0.677599
AFUB_080860	652,307,497	0.0654685	0.0494589	1,323,695,245	0.185604	0.677599
AFUB_060250	3,567,815,582	-0.0786193	0.0594516	-1,322,408,523	0.186032	0.678353
AFUB_080300	771,608,722	0.037376	0.0282601	1,322,573,131	0.185977	0.678353
AFUB_010330	3,993,396,155	0.044953	0.0340082	132,182,991	0.186225	0.678465
AFUB_043070	1,824,930,611	-0.0466811	0.0353203	-1,321,651,245	0.186284	0.678465
AFUB_001570	2,524,128,242	-0.0480967	0.0364347	-132,007,937	0.186809	0.67997
AFUB_063850	3,680,284,996	0.0763413	0.0579268	1,317,893,535	0.187539	0.682224
AFUB_019330	2,416,919,701	0.0414308	0.0314729	131,639,635	0.188041	0.683644
AFUB_019520	7,493,976,271	0.0556679	0.0423153	1,315,552,335	0.188324	0.683702
AFUB_035360	5,391,198,734	0.0627555	0.0477208	1,315,054,115	0.188492	0.683702
AFUB_058930	1,475,035,251	-0.0343814	0.0261452	-1,315,017,203	0.188504	0.683702
AFUB_059290	1,303,198,338	0.0469838	0.0357043	1,315,914,722	0.188203	0.683702
AFUB_082490	5,919,026,686	-0.0730343	0.0555526	-1,314,687,107	0.188615	0.683702
AFUB_056800	7,691,583,611	-0.0579545	0.0440951	-1,314,307,816	0.188743	0.68376
AFUB_009730	8,315,592,519	-0.0540101	0.0411437	-1,312,718,622	0.189278	0.68408
AFUB_010220	3,093,334,552	-0.0868069	0.0661053	-1,313,159,629	0.189129	0.68408
AFUB_016510	3,509,080,482	-0.0968351	0.0737177	-1,313,592,677	0.188983	0.68408
AFUB_056040	3,888,478,682	0.0790403	0.0602084	1,312,778,977	0.189257	0.68408
AFUB_036320	5,722,850,342	-0.0612126	0.0466622	-1,311,822,694	0.18958	0.684768
AFUB_053750	6,676,256,159	-0.0635866	0.0484948	-1,311,205,117	0.189788	0.685117
AFUB_094160	1,471,071,024	-0.0501294	0.0382653	-1,310,049,526	0.190179	0.686123
AFUB_022460	4,385,651,604	-0.0819827	0.0626266	-1,309,071,426	0.19051	0.686913
AFUB_005520	5,010,569,203	-0.0742666	0.0567752	-130,808,113	0.190846	0.687375
AFUB_007000	1,087,867,652	0.0538872	0.0412597	1,306,048,999	0.191536	0.687375
AFUB_028750	5,539,490,115	0.0634833	0.048582	1,306,726,144	0.191306	0.687375
AFUB_073340	2,472,240,753	-0.106416	0.0814603	-1,306,351,817	0.191433	0.687375
AFUB_097220	896,529,713	0.0525057	0.0401623	1,307,335,601	0.191099	0.687375
AFUB_098610	2,481,128,058	0.109335	0.0836686	1,306,767,222	0.191292	0.687375
AFUB_098910	3,027,937,221	-0.0825709	0.0632121	-1,306,252,661	0.191467	0.687375
AFUB_100160	4,779,560,352	0.0662634	0.0506995	1,306,983,592	0.191218	0.687375
AFUB_051150	3,301,740,872	-0.127353	0.0975586	-1,305,401,105	0.191756	0.687763
AFUB_067900	7,878,571,039	-0.0901617	0.0690899	-1,304,991,834	0.191896	0.68786
AFUB_008630	5,288,984,902	-0.0669819	0.0513807	-1,303,640,233	0.192356	0.688239
AFUB_011540	1,137,085,583	-0.0603607	0.0462979	-1,303,745,613	0.19232	0.688239
AFUB_033930	970,782,857	-0.255096	0.195599	-1,304,177,309	0.192173	0.688239
AFUB_095050	2,655,255,695	-0.0905234	0.0694537	-1,303,363,205	0.192451	0.688239
AFUB_056620	4,133,970,203	0.0759611	0.0583283	1,302,302,203	0.192813	0.689132
AFUB_025430	9,189,396,955	-0.0551121	0.0423327	-130,188,136	0.192957	0.689244
AFUB_006120	2,500,694,966	0.0929386	0.0714283	1,301,145,309	0.193209	0.689742
AFUB_066060	3,615,815,655	-0.0955207	0.0734442	-130,058,895	0.193399	0.690019
AFUB_009170	1,291,756,577	0.0553025	0.0425776	1,298,864,844	0.19399	0.690356
AFUB_018380	317,029,934	-0.108706	0.0836908	-129,889,838	0.193979	0.690356
AFUB_052970	2,431,175,327	-0.0478596	0.0368226	-1,299,736,242	0.193691	0.690356
AFUB_059300	7,359,012,329	-0.0632382	0.0487123	-1,298,197,299	0.19422	0.690356
AFUB_063050	7,546,745,941	-0.0541881	0.0417375	-1,298,308,993	0.194181	0.690356
AFUB_098880	9,514,192,072	0.0505255	0.0388986	1,298,903,297	0.193977	0.690356
AFUB_098900	6,821,488,464	-0.0600739	0.0462814	-1,298,014,844	0.194282	0.690356
AFUB_001050	1,270,343,552	0.045342	0.0350345	1,294,212,991	0.195592	0.690831
AFUB_007790	3,374,482,361	-0.0425522	0.0328112	-1,296,879,698	0.194673	0.690831
AFUB_018840	2,614,763,742	0.0896045	0.069106	1,296,623,765	0.194761	0.690831
AFUB_028550	1,652,414,566	0.0458922	0.0354421	129,484,777	0.195373	0.690831
AFUB_028770	1,396,819,911	0.0493763	0.038151	1,294,235,281	0.195584	0.690831
AFUB_043430	4,416,978,408	0.0684317	0.0529228	1,293,047,241	0.195995	0.690831
AFUB_043810	2,981,535,474	0.0824493	0.0635746	1,296,891,294	0.194669	0.690831
AFUB_062470	1,425,997,114	0.0605872	0.0467442	1,296,144,343	0.194926	0.690831
AFUB_067210	1,632,537,054	-0.0497129	0.0384253	-1,293,755,519	0.19575	0.690831
AFUB_072780	4,515,992,351	-0.0422673	0.0326255	-1,295,531,859	0.195137	0.690831
AFUB_081550	2,060,622,491	-0.0512879	0.0395902	-1,295,470,192	0.195158	0.690831
AFUB_088400	2,586,875,778	0.0439993	0.0340247	1,293,158,158	0.195956	0.690831
AFUB_093320	1,618,320,847	-0.0497465	0.0384261	-1,294,602,417	0.195457	0.690831
AFUB_095120	3,113,749,136	0.0920452	0.0711739	1,293,243,287	0.195927	0.690831
AFUB_022280	3,499,022,496	0.0782425	0.0606208	1,290,688,505	0.196812	0.690928
AFUB_038830	4,151,691,824	0.0758908	0.0587846	1,290,997,795	0.196704	0.690928
AFUB_054810	5,699,651,277	-0.0647007	0.0500913	-129,165,575	0.196476	0.690928
AFUB_055640	1,337,173,886	-0.0507875	0.0393474	-1,290,745,535	0.196792	0.690928
AFUB_074340	2,465,182,352	-0.084772	0.0656238	-1,291,787,473	0.196431	0.690928
AFUB_083870	4,423,566,836	0.069025	0.0534084	129,240,078	0.196218	0.690928
AFUB_087520	7,821,567,277	0.0692284	0.053596	1,291,671,992	0.196471	0.690928
AFUB_053730	285,970,512	-0.0820341	0.0636191	-1,289,458,306	0.197239	0.69186
AFUB_064970	3,517,241	-0.0719611	0.0558152	-1,289,272,941	0.197303	0.69186
AFUB_000370	5,578,838,844	-0.0711464	0.0552281	-1,288,228,357	0.197666	0.691956
AFUB_000540	8,336,551,076	0.0549133	0.0426301	1,288,135,631	0.197699	0.691956
AFUB_011440	2,702,260,703	0.0817573	0.0634411	1,288,713,094	0.197498	0.691956
AFUB_083330	4,300,491,894	-0.0699833	0.0543392	-1,287,895,616	0.197782	0.691956
AFUB_009820	3,150,605,755	-0.0840888	0.0653259	-1,287,219,975	0.198018	0.692384
AFUB_066170	3,929,709,599	0.0802996	0.0624045	1,286,759,831	0.198178	0.692549
AFUB_021600	4,719,523,158	0.0727198	0.0565859	1,285,123,763	0.198749	0.693666
AFUB_056490	2,960,304,749	0.0943652	0.0734425	1,284,885,723	0.198832	0.693666
AFUB_088260	4,793,694,203	0.0712014	0.0554152	12,848,709	0.198837	0.693666
AFUB_007700	9,955,360,539	-0.0571373	0.0444894	-1,284,290,759	0.19904	0.693979
AFUB_006029	2,797,206,468	-0.0798003	0.0621863	-1,283,246,043	0.199406	0.694068
AFUB_026400	503,105,918	0.0667014	0.0519709	128,343,733	0.199339	0.694068
AFUB_035300	4,434,066,283	0.0809576	0.0630812	128,338,664	0.199357	0.694068
AFUB_002710	991,946,265	0.0684056	0.0534453	1,279,918,383	0.200574	0.695029
AFUB_009330	2,301,395,921	-0.0530839	0.0415686	-1,277,016,891	0.201596	0.695029
AFUB_028020	5,701,623,245	0.0600548	0.0469014	128,044,802	0.200388	0.695029
AFUB_030640	1,316,735,203	0.0459739	0.0359527	1,278,733,156	0.200991	0.695029
AFUB_037920	8,183,546,046	-0.0596762	0.0466361	-127,961,296	0.200681	0.695029
AFUB_039760	6,009,285,286	0.0659304	0.0514561	1,281,294,977	0.20009	0.695029
AFUB_041070	2,121,975,553	-0.058745	0.0458221	-1,282,022,654	0.199835	0.695029
AFUB_041930	3,653,284,268	-0.077714	0.0608493	-1,277,154,848	0.201548	0.695029
AFUB_042810	3,951,815,067	0.0485482	0.0379045	1,280,802,914	0.200263	0.695029
AFUB_047690	1,538,316,768	-0.0726145	0.0567191	-1,280,247,291	0.200458	0.695029
AFUB_052930	2,334,040,843	0.0391472	0.0306427	1,277,536,434	0.201413	0.695029
AFUB_056050	4,069,227,896	0.0688141	0.0539019	1,276,655,051	0.201724	0.695029
AFUB_070800	1,550,298,026	-0.0481224	0.0375727	-1,280,782,259	0.20027	0.695029
AFUB_071820	4,561,867,125	0.0727597	0.0569919	1,276,666,898	0.20172	0.695029
AFUB_086920	1,829,599,267	-0.0502048	0.0392843	-1,277,985,791	0.201254	0.695029
AFUB_094140	125,333,441	-0.0482233	0.0377287	-1,278,160,444	0.201193	0.695029
AFUB_096270	3,780,584,134	0.0805142	0.0630094	1,277,812,159	0.201316	0.695029
AFUB_096730	3,258,559,431	0.0960417	0.0751019	1,278,818,228	0.200961	0.695029
AFUB_002930	6,115,378,814	0.0439433	0.034545	1,272,057,795	0.203353	0.696444
AFUB_008350	9,875,658,489	0.0500999	0.0393498	1,273,190,773	0.20295	0.696444
AFUB_010880	7,987,158,553	0.0538641	0.0423347	1,272,339,587	0.203252	0.696444
AFUB_021020	5,670,946,521	-0.146313	0.114986	-1,272,441,097	0.203216	0.696444
AFUB_038960	2,801,307,514	-0.0838296	0.0658515	-1,273,009,003	0.203015	0.696444
AFUB_039080	1,094,022,592	-0.0560298	0.0440086	-1,273,155,994	0.202963	0.696444
AFUB_041550	2,679,737,996	-0.0872819	0.0686151	-127,205,106	0.203355	0.696444
AFUB_057300	62,357,443	-0.0595906	0.0468493	-1,271,962,427	0.203386	0.696444
AFUB_062360	185,880,402	-0.0486699	0.038191	-1,274,381,926	0.202528	0.696444
AFUB_088240	3,615,074,282	-0.0782179	0.0615092	-1,271,645,913	0.203499	0.696444
AFUB_091370	3,317,360,631	-0.0344927	0.0271231	-1,271,707,593	0.203477	0.696444
AFUB_092170	3,144,888,125	0.0761545	0.0598588	1,272,234,873	0.20329	0.696444
AFUB_098180	4,092,895,406	-0.0880351	0.0692812	-1,270,691,968	0.203838	0.697216
AFUB_012110	4,737,476,817	-0.0692447	0.0545269	-1,269,917,525	0.204114	0.69738
AFUB_040780	5,410,235,767	-0.0646323	0.0508841	-1,270,186,525	0.204018	0.69738
AFUB_034930	275,876,644	0.0855361	0.0673778	1,269,500,109	0.204263	0.697499
AFUB_013520	4,212,758,403	0.0658977	0.0519244	1,269,108,279	0.204402	0.697587
AFUB_024900	1,104,524,715	0.0508209	0.0400697	1,268,312,474	0.204686	0.697779
AFUB_072860	1,657,187,732	-0.0450349	0.0355076	-1,268,317,026	0.204685	0.697779
AFUB_031050	3,360,811,181	-0.0799471	0.0631242	-1,266,504,122	0.205333	0.699204
AFUB_082900	3,133,945,543	0.0754656	0.0595815	1,266,594,433	0.2053	0.699204
AFUB_029280	8,853,441,755	0.0485028	0.0383133	1,265,952,648	0.20553	0.699487
AFUB_016370	390,480,901	-0.0739205	0.0584586	-1,264,493,117	0.206053	0.699783
AFUB_022810	5,566,684,268	-0.063986	0.0505899	-1,264,797,969	0.205944	0.699783
AFUB_023500	40,541,195	0.0710734	0.0562096	1,264,435,575	0.206074	0.699783
AFUB_050290	1,012,923,396	-0.0590745	0.0466891	-1,265,272,714	0.205774	0.699783
AFUB_000530	212,268,456	0.0365618	0.0289352	1,263,574,966	0.206383	0.699958
AFUB_071600	1,437,622,174	0.0517137	0.0409342	1,263,336,434	0.206468	0.699958
AFUB_082540	4,515,307,142	-0.0716624	0.0567	-1,263,887,085	0.206271	0.699958
AFUB_019090	5,756,962,293	0.0579787	0.0459257	1,262,445,693	0.206788	0.700617
AFUB_094540	3,040,127,433	-0.0770028	0.0610087	-1,262,160,013	0.206891	0.700617
AFUB_026120	303,199,419	-0.078844	0.0624867	-1,261,773,085	0.20703	0.700701
AFUB_003300	3,983,761,459	-0.0676599	0.0538398	-1,256,689,733	0.208866	0.700927
AFUB_003970	2,918,057,363	0.0808693	0.064192	1,259,803,923	0.20774	0.700927
AFUB_011100	4,853,533,708	0.0747649	0.059369	1,259,325,441	0.207913	0.700927
AFUB_011720	4,636,003,453	-0.0382345	0.0303593	-1,259,398,538	0.207886	0.700927
AFUB_014140	8,876,659,589	-0.0485158	0.0385867	-1,257,320,268	0.208638	0.700927
AFUB_024060	1,048,812,305	-0.0472766	0.0376232	-1,256,581,682	0.208905	0.700927
AFUB_037000	2,309,303,222	-0.0463448	0.0368439	-1,257,869,011	0.208439	0.700927
AFUB_043830	5,452,333,723	0.0659738	0.0523516	126,020,573	0.207595	0.700927
AFUB_047060	6,211,059,202	0.0672877	0.0534305	1,259,349,826	0.207904	0.700927
AFUB_049560	1,762,923,697	0.0516483	0.0411043	125,651,871	0.208928	0.700927
AFUB_069770	1,529,237,895	0.0613839	0.0488058	1,257,717,132	0.208494	0.700927
AFUB_070090	7,594,129,492	0.0540913	0.0430462	1,256,586,483	0.208903	0.700927
AFUB_083250	9,370,018,421	-0.0845246	0.0671445	-1,258,847,007	0.208086	0.700927
AFUB_091450	1,484,448,317	-0.0509799	0.0405344	-125,769,482	0.208502	0.700927
AFUB_093450	2,375,057,478	0.0930924	0.0740011	1,257,986,094	0.208397	0.700927
AFUB_098260	9,609,832,515	0.0486595	0.038628	1,259,695,146	0.207779	0.700927
AFUB_000780	9,876,127,531	-0.0698536	0.0557696	-1,252,537,849	0.210374	0.701706
AFUB_003330	4,747,301,962	-0.0983752	0.0785743	-1,252,002,638	0.210569	0.701706
AFUB_006460	6,413,772,487	-0.0603652	0.0482839	-1,250,212,059	0.211222	0.701706
AFUB_009000	6,679,419,079	0.0596484	0.0476926	1,250,683,812	0.21105	0.701706
AFUB_014210	3,122,884,688	-0.078375	0.0624663	-1,254,676,875	0.209596	0.701706
AFUB_019810	8,943,218,593	-0.0592302	0.0471833	-125,532,227	0.209362	0.701706
AFUB_019850	6,319,652,887	-0.068871	0.0550351	-1,251,400,756	0.210788	0.701706
AFUB_022970	4,738,854,505	-0.0790702	0.063233	-1,250,458,112	0.211132	0.701706
AFUB_028480	315,159,579	0.0768488	0.0613253	1,253,133,257	0.210157	0.701706
AFUB_031100	8,819,533,661	0.0503758	0.0401801	125,374,933	0.209933	0.701706
AFUB_044320	8,745,469,223	0.0530017	0.0423701	1,250,923,013	0.210963	0.701706
AFUB_052380	9,218,835,892	0.051586	0.0412065	1,251,890,588	0.21061	0.701706
AFUB_054930	7,212,146,562	0.0536877	0.0428178	1,253,863,931	0.209891	0.701706
AFUB_057320	7,711,141,924	-0.0565314	0.0451667	-1,251,617,045	0.210709	0.701706
AFUB_068370	2,096,970,341	-0.0391823	0.0312748	-125,283,792	0.210265	0.701706
AFUB_089510	1,938,293,911	-0.0460625	0.0367778	-1,252,454,998	0.210404	0.701706
AFUB_099200	8,942,807,618	-0.0498894	0.0397661	-1,254,570,986	0.209635	0.701706
AFUB_099630	4,676,499,477	0.0768533	0.0613698	1,252,299,878	0.210461	0.701706
AFUB_006410	1,020,598,923	0.0456467	0.0365309	124,953,822	0.211468	0.702075
AFUB_008520	1,201,334,822	-0.038226	0.0305984	-1,249,280,971	0.211562	0.702075
AFUB_051920	7,698,942,273	0.0384323	0.030787	1,248,327,712	0.211911	0.702471
AFUB_073920	552,717,806	0.0418973	0.033556	1,248,578,714	0.211819	0.702471
AFUB_031280	2,657,035,363	-0.0873147	0.0699875	-124,757,494	0.212187	0.702625
AFUB_088640	6,189,925,627	-0.0593047	0.0475283	-1,247,774,385	0.212114	0.702625
AFUB_056070	1,757,757,384	-0.0440112	0.0352969	-1,246,883,082	0.21244	0.703085
AFUB_052550	414,995,197	-0.0687021	0.0551918	-1,244,788,048	0.21321	0.70525
AFUB_036060	705,163,414	-0.0565121	0.0454472	-1,243,466,018	0.213696	0.705335
AFUB_036370	1,160,220,696	0.0533779	0.0429214	1,243,617,588	0.21364	0.705335
AFUB_040710	3,146,332,629	0.0496268	0.0399082	1,243,524,587	0.213675	0.705335
AFUB_089000	4,128,015,525	0.0660274	0.0530908	1,243,669,094	0.213621	0.705335
AFUB_096130	3,793,798,432	-0.070858	0.0570207	-1,242,671,517	0.213989	0.705921
AFUB_100110	6,783,729,516	0.0366734	0.0295508	1,241,031,303	0.214594	0.707537
AFUB_065450	3,032,201,455	0.0763553	0.0615572	1,240,396,235	0.214829	0.70793
AFUB_008940	7,289,056,934	-0.0603419	0.0486738	-1,239,718,768	0.215079	0.708375
AFUB_007860	1,551,191,678	-0.0436609	0.0352665	-1,238,028,231	0.215706	0.708852
AFUB_014540	456,741,511	-0.0938486	0.0758401	-1,237,453,998	0.215919	0.708852
AFUB_019150	6,294,439,424	0.0629663	0.0508791	1,237,567,953	0.215876	0.708852
AFUB_027580	1,275,785,504	0.0461599	0.0372816	1,238,140,447	0.215664	0.708852
AFUB_036120	498,327,886	-0.0904111	0.0729859	-1,238,748,019	0.215439	0.708852
AFUB_091610	330,761,436	-0.0895939	0.0723784	-1,237,853,068	0.215771	0.708852
AFUB_050300	8,939,488,409	0.0551911	0.0446465	1,236,177,529	0.216393	0.710027
AFUB_067570	3,223,684,047	0.0742162	0.0601069	1,234,735,244	0.216929	0.71126
AFUB_081470	2,834,953,407	-0.248033	0.200961	-1,234,231,938	0.217116	0.71126
AFUB_087940	4,791,133,558	-0.0697864	0.0565365	-1,234,359,175	0.217069	0.71126
AFUB_010890	2,321,811,555	0.0409826	0.0332219	1,233,600,972	0.217352	0.711269
AFUB_084010	4,727,444,725	-0.0839785	0.0680664	-1,233,772,998	0.217288	0.711269
AFUB_056380	4,327,293,508	-0.0669046	0.0542985	-1,232,164,345	0.217888	0.712263
AFUB_067990	6,697,862,698	-0.0333178	0.0270373	-123,229,211	0.21784	0.712263
AFUB_032790	3,119,449,967	0.0712184	0.0578616	1,230,839,613	0.218383	0.712456
AFUB_043410	1,505,749,445	0.0419654	0.0340902	1,231,009,358	0.218319	0.712456
AFUB_059520	4,803,130,396	-0.0697726	0.0566905	-1,230,761,698	0.218412	0.712456
AFUB_080170	4,723,532,667	0.0841932	0.0683723	1,231,393,842	0.218176	0.712456
AFUB_007640	1,259,780,925	0.0431855	0.0351409	1,228,923,321	0.219101	0.713722
AFUB_012260	9,725,998,119	-0.0463383	0.0377295	-1,228,171,104	0.219383	0.713722
AFUB_065090	4,767,770,529	-0.0710015	0.0578032	-1,228,331,367	0.219323	0.713722
AFUB_068530	7,685,022,537	0.0532887	0.043371	1,228,672,267	0.219195	0.713722
AFUB_072680	5,938,974,669	0.0407751	0.0331667	1,229,400,869	0.218922	0.713722
AFUB_019490	5,327,990,901	-0.0594682	0.0484327	-1,227,850,597	0.219503	0.713734
AFUB_004360	6,701,665,864	0.0556626	0.0453537	1,227,300,651	0.21971	0.713912
AFUB_035840	1,092,962,285	-0.0486595	0.0396545	-122,708,488	0.219791	0.713912
AFUB_096390	6,714,097,436	-0.06148	0.050122	-1,226,606,746	0.21997	0.714117
AFUB_009840	2,343,756,094	-0.0922242	0.0753371	-1,224,153,526	0.220894	0.715315
AFUB_022760	5,075,099,937	0.063272	0.0516861	1,224,158,546	0.220892	0.715315
AFUB_034780	1,598,367,189	-0.0432092	0.0353014	-1,224,006,417	0.22095	0.715315
AFUB_039570	2,350,017,151	-0.0427696	0.0349226	-1,224,695,925	0.22069	0.715315
AFUB_060900	8,595,470,869	0.0519127	0.0424269	1,223,579,476	0.221111	0.715315
AFUB_064710	6,695,046,661	-0.0593522	0.0484557	-1,224,874,493	0.220623	0.715315
AFUB_068850	1,415,636,711	-0.044645	0.0365001	-1,223,148,658	0.221274	0.715315
AFUB_094170	6,581,865,249	0.0580944	0.0474926	1,223,232,098	0.221242	0.715315
AFUB_036160	1,577,877,954	-0.03935	0.0321868	-122,255,175	0.221499	0.715666
AFUB_020720	5,401,610,387	0.0618358	0.050646	1,220,941,443	0.222108	0.716124
AFUB_028360	2,725,130,439	0.0821815	0.0673085	1,220,967,175	0.222098	0.716124
AFUB_037160	3,248,436,284	0.0790875	0.0647541	1,221,351,489	0.221953	0.716124
AFUB_085770	8,658,720,748	-0.185768	0.152119	-122,119,794	0.222011	0.716124
AFUB_014250	245,593,985	-0.0399977	0.0327744	-1,220,393,922	0.222316	0.716415
AFUB_068820	5,772,707,804	-0.0611101	0.0501434	-12,187,055	0.222956	0.718101
AFUB_002680	15,130,514,280,219	0.0438507	0.0360179	1,217,469,079	0.223426	0.718722
AFUB_080900	225,945,645	-0.115655	0.0950095	-1,217,297,036	0.223491	0.718722
AFUB_086090	9,207,565,512	-0.235141	0.193171	-121,727,193	0.223501	0.718722
AFUB_008840	4,357,516,507	-0.0667325	0.0549354	-121,474,424	0.224464	0.720251
AFUB_026850	5,801,129,877	-0.064096	0.0527596	-1,214,869,484	0.224416	0.720251
AFUB_027880	897,772,636	0.051246	0.0421826	1,214,860,196	0.224419	0.720251
AFUB_029560	2,723,361,434	-0.0742005	0.061058	-1,215,246,976	0.224272	0.720251
AFUB_044470	4,284,026,244	-0.0783602	0.0645443	-1,214,051,825	0.224728	0.720251
AFUB_059690	112,611,508	-0.0521646	0.0429709	-1,213,951,633	0.224766	0.720251
AFUB_101110	5,401,396,681	0.0618036	0.0509147	1,213,864,914	0.224799	0.720251
AFUB_007240	6,884,365,901	0.0550426	0.0453596	1,213,471,386	0.22495	0.720356
AFUB_023400	7,935,046,059	0.0539235	0.0444488	121,316,012	0.225069	0.720361
AFUB_015880	4,973,266,209	-0.0710455	0.0586105	-1,212,164,176	0.22545	0.721203
AFUB_022940	1,335,865,714	0.0422862	0.0349045	1,211,482,864	0.22571	0.721661
AFUB_000940	4,018,537,878	0.085374	0.0705429	121,024,284	0.226186	0.722597
AFUB_031830	3,518,532,691	-0.0702395	0.0580573	-1,209,830,699	0.226344	0.722597
AFUB_041360	2,706,354,717	-0.0866526	0.0716258	-1,209,796,162	0.226357	0.722597
AFUB_089630	1,150,996,084	-0.0440137	0.0364072	-1,208,927,433	0.226691	0.722909
AFUB_091700	4,782,496,282	0.0768899	0.0635951	1,209,053,188	0.226642	0.722909
AFUB_069950	2,491,007,228	-0.0542092	0.0448611	-1,208,379,991	0.226901	0.723203
AFUB_038980	3,816,203,602	0.0656461	0.0544327	1,206,005,361	0.227815	0.72574
AFUB_064270	2,997,031,006	0.0797749	0.0662022	1,205,017,856	0.228196	0.726575
AFUB_094040	5,359,287,916	-0.0627919	0.0521822	-1,203,321,333	0.228852	0.728284
AFUB_029900	1,115,432,929	0.0434662	0.0361455	1,202,533,649	0.229157	0.728876
AFUB_099990	1,140,030,287	-0.0444077	0.0369648	-1,201,352,369	0.229615	0.729953
AFUB_001610	7,750,119,056	-0.0536923	0.0447215	-1,200,591,796	0.22991	0.729954
AFUB_050670	2,740,382,153	0.0780562	0.0650224	120,045,101	0.229964	0.729954
AFUB_066720	1,491,410,085	0.0403837	0.033641	1,200,429,807	0.229972	0.729954
AFUB_018310	8,147,645,797	0.0587393	0.0489513	1,199,954,922	0.230157	0.730161
AFUB_021840	2,806,932,674	-0.0863079	0.0720245	-119,831,399	0.230795	0.7311
AFUB_029620	3,125,379,081	-0.0956432	0.0798111	-1,198,369,867	0.230773	0.7311
AFUB_069540	2,908,317,839	-0.0740333	0.0617834	-1,198,272,353	0.230811	0.7311
AFUB_028060	2,995,123,242	0.0383962	0.0320572	119,774,143	0.231018	0.731377
AFUB_056200	3,254,067,342	0.0729835	0.0609597	1,197,243,358	0.231212	0.731613
AFUB_001760	8,234,428,989	-0.0522391	0.0436608	-1,196,476,955	0.23151	0.732151
AFUB_019840	498,139,558	-0.105684	0.0883498	-1,196,194,488	0.231621	0.732151
AFUB_028860	6,453,828,417	0.0577957	0.0483712	1,194,837,333	0.232151	0.732314
AFUB_032100	3,417,500,589	-0.0710972	0.0594611	-1,195,692,167	0.231817	0.732314
AFUB_073360	1,259,396,259	-0.0480321	0.0401821	-119,536,043	0.231946	0.732314
AFUB_076410	5,773,039,624	0.055571	0.0465047	1,194,955,484	0.232104	0.732314
AFUB_019630	3,696,975,482	0.0337945	0.0283339	1,192,722,367	0.232978	0.734169
AFUB_050400	8,248,848,087	-0.0525568	0.0440581	-1,192,896,321	0.23291	0.734169
AFUB_007050	9,254,426,905	0.0471383	0.0396119	1,190,002,333	0.234045	0.734369
AFUB_009110	1,754,440,421	0.0390919	0.0328429	1,190,267,855	0.233941	0.734369
AFUB_010650	9,819,182,144	-0.0372818	0.0313396	-1,189,605,906	0.234201	0.734369
AFUB_013210	1,035,452,233	0.050317	0.0422477	1,191,001,459	0.233653	0.734369
AFUB_015970	9,719,905,667	-0.0453091	0.0381239	-1,188,469,875	0.234648	0.734369
AFUB_021000	4,856,828,662	-0.0620177	0.0521138	-1,190,042,262	0.23403	0.734369
AFUB_044430	4,376,163,206	0.0672487	0.056483	1,190,601,834	0.23381	0.734369
AFUB_044920	1,054,378,878	-0.0538665	0.0452751	-1,189,759,244	0.234141	0.734369
AFUB_070070	5,066,289,869	-0.0642153	0.0538838	-1,191,735,169	0.233365	0.734369
AFUB_073700	3,685,961,443	0.0732074	0.0616025	118,838,357	0.234682	0.734369
AFUB_077270	432,184,823	-0.0761933	0.0641104	-1,188,470,356	0.234648	0.734369
AFUB_086140	859,969,583	-0.247997	0.208424	-1,189,868,395	0.234098	0.734369
AFUB_089980	7,667,827,701	-0.0550863	0.0463253	-1,189,120,589	0.234392	0.734369
AFUB_093100	2,433,532,034	-0.0833197	0.0701174	-1,188,288,291	0.23472	0.734369
AFUB_032000	2,900,119,585	-0.0745248	0.0627642	-1,187,378,861	0.235078	0.735114
AFUB_024770	4,452,498,614	-0.0618137	0.0521207	-118,597,268	0.235633	0.736474
AFUB_015170	4,251,475,057	-0.0628871	0.053113	-1,184,023,479	0.236404	0.736811
AFUB_028520	7,573,106,429	0.0484417	0.0409179	1,183,874,428	0.236463	0.736811
AFUB_040220	3,675,905,576	-0.0650563	0.0549069	-1,184,848,008	0.236078	0.736811
AFUB_081690	7,800,408,015	0.0503166	0.0424806	1,184,459,038	0.236231	0.736811
AFUB_090180	5,389,554,957	0.0658548	0.0556146	1,184,127,045	0.236363	0.736811
AFUB_096330	4,427,475,602	-0.0364431	0.0307812	-1,183,941,795	0.236436	0.736811
AFUB_009070	5,645,336,526	0.0575168	0.0486096	1,183,239,669	0.236714	0.736845
AFUB_012540	4,671,293,948	0.0644158	0.054427	1,183,525,912	0.236601	0.736845
AFUB_012440	1,338,517,779	0.0474295	0.0401047	1,182,642,245	0.236951	0.737043
AFUB_040510	3,470,305,741	-0.0680712	0.0576501	-1,180,764,653	0.237696	0.737043
AFUB_053160	5,931,981,888	0.068349	0.0578353	118,178,708	0.23729	0.737043
AFUB_058950	5,322,129,802	0.0321115	0.0271947	1,180,801,139	0.237682	0.737043
AFUB_070120	5,132,860,845	-0.0577574	0.0488564	-1,182,188,503	0.237131	0.737043
AFUB_073600	1,762,259,409	-0.0434189	0.0367753	-1,180,653,929	0.23774	0.737043
AFUB_073870	5,295,254,321	0.0578166	0.0489403	1,181,369,948	0.237456	0.737043
AFUB_074820	3,255,075,523	0.0751616	0.0636207	118,140,213	0.237443	0.737043
AFUB_047490	1,100,868,648	0.0443523	0.0375811	1,180,173,313	0.237931	0.737262
AFUB_053050	2,583,858,985	-0.0409548	0.0347173	-1,179,663,527	0.238134	0.737517
AFUB_015290	101,888,767	0.0542832	0.0461402	1,176,485,153	0.239401	0.738448
AFUB_029130	4,529,592,707	0.0591688	0.0503525	1,175,093,245	0.239957	0.738448
AFUB_032610	2,914,684,897	-0.039452	0.0335055	-1,177,476,059	0.239006	0.738448
AFUB_043060	2,771,683,689	0.082659	0.0702477	1,176,678,245	0.239324	0.738448
AFUB_044130	3,403,787,401	-0.0758412	0.0644771	-1,176,249,035	0.239495	0.738448
AFUB_046500	1,669,975,703	0.0361393	0.0307221	1,176,328,099	0.239464	0.738448
AFUB_057050	8,309,397,171	0.0501146	0.0426355	1,175,420,027	0.239827	0.738448
AFUB_058360	3,115,023,432	0.0779198	0.0663114	1,175,058,768	0.239971	0.738448
AFUB_070990	6,364,384,241	-0.0578405	0.0490849	-1,178,377,236	0.238646	0.738448
AFUB_076150	2,283,765,469	-0.0473024	0.040216	-1,176,208,444	0.239512	0.738448
AFUB_088510	5,571,283,753	0.0533035	0.0453683	1,174,907,861	0.240032	0.738448
AFUB_088550	7,387,390,244	-0.052981	0.0450958	-1,174,855,193	0.240053	0.738448
AFUB_088960	2,423,885,761	0.0873225	0.0743372	1,174,681,106	0.240122	0.738448
AFUB_099400	6,220,418,516	0.0656008	0.0557295	117,712,803	0.239144	0.738448
AFUB_031290	4,001,998,046	-0.0644791	0.0549434	-1,173,553,691	0.240574	0.739466
AFUB_076380	6,057,949,694	0.0553391	0.0471695	1,173,194,639	0.240718	0.739537
AFUB_021870	95,592,276	0.0482912	0.0412071	1,171,913,361	0.241232	0.740002
AFUB_041080	2,621,974,394	-0.0525768	0.0448431	-1,172,461,407	0.241012	0.740002
AFUB_074810	9,642,859,439	0.0449962	0.0384053	1,171,613,371	0.241352	0.740002
AFUB_079850	483,411,172	-0.0639451	0.0545771	-1,171,647,774	0.241338	0.740002
AFUB_038470	2,482,927,952	0.0995603	0.0850099	1,171,161,829	0.241534	0.740188
AFUB_001520	1,173,011,705	-0.0383142	0.0327356	-1,170,414,838	0.241834	0.740738
AFUB_004710	681,679,133	-0.0643788	0.055023	-1,170,032,767	0.241988	0.740838
AFUB_023940	1,678,100,147	-0.041426	0.0354321	-1,169,165,085	0.242337	0.741167
AFUB_052730	2,939,831,423	0.0420477	0.0359581	1,169,353,158	0.242261	0.741167
AFUB_018970	1,065,102,591	0.0555173	0.0475234	1,168,211,117	0.242722	0.74143
AFUB_027320	2,537,158,222	-0.089015	0.0761914	-1,168,307,454	0.242683	0.74143
AFUB_069040	507,364,898	0.057692	0.0493917	1,168,051,033	0.242786	0.74143
AFUB_029610	9,321,465,786	-0.0498376	0.0426979	-1,167,214,088	0.243124	0.741827
AFUB_067880	193,421,752	-0.0365174	0.0312883	-116,712,868	0.243158	0.741827
AFUB_017380	7,540,773,844	0.0596229	0.0511067	1,166,635,477	0.243358	0.742065
AFUB_083120	589,833,331	0.0599214	0.0513945	1,165,909,793	0.243651	0.74259
AFUB_001330	2,675,495,997	0.0428378	0.0368132	1,163,653,533	0.244564	0.743914
AFUB_029380	2,831,085,976	0.0816831	0.0701963	1,163,637,293	0.244571	0.743914
AFUB_055560	3,631,244,578	0.0333147	0.0286211	1,163,990,074	0.244428	0.743914
AFUB_056810	9,911,576,617	0.0534717	0.0459366	1,164,031,213	0.244411	0.743914
AFUB_025520	3,375,165,472	-0.0731815	0.0629834	-1,161,917,592	0.245269	0.744617
AFUB_030850	169,403,479	-0.0421073	0.036241	-116,186,971	0.245288	0.744617
AFUB_043010	1,386,569,171	0.0480457	0.0413325	1,162,420,168	0.245065	0.744617
AFUB_058780	6,047,627,273	-0.0536412	0.0461364	-1,162,665,057	0.244965	0.744617
AFUB_023590	5,755,707,279	-0.0639912	0.0551079	-1,161,198,751	0.245561	0.745075
AFUB_001300	5,650,970,613	0.0583791	0.0504083	1,158,124,689	0.246813	0.745184
AFUB_001820	1,126,881,614	-0.0439017	0.0378687	-1,159,313,391	0.246328	0.745184
AFUB_004540	3,698,213,803	0.0685882	0.0591314	1,159,929,905	0.246077	0.745184
AFUB_043820	8,181,760,894	0.0494477	0.0426606	1,159,094,192	0.246418	0.745184
AFUB_047700	1,310,240,123	-0.0653184	0.0563215	-1,159,742,705	0.246154	0.745184
AFUB_049080	4,398,106,696	-0.0871344	0.075234	-1,158,179,253	0.246791	0.745184
AFUB_068670	1,214,468,576	0.0428655	0.0369962	1,158,645,592	0.246601	0.745184
AFUB_072210	4,506,361,891	-0.072383	0.0624344	-1,159,344,609	0.246316	0.745184
AFUB_081880	4,122,642,139	-0.061011	0.0526497	-1,158,809,868	0.246534	0.745184
AFUB_083670	744,821,068	0.0578461	0.0499094	1,159,022,163	0.246447	0.745184
AFUB_004690	426,697,679	-0.0618088	0.0535654	-1,153,892,564	0.248544	0.745795
AFUB_011310	6,172,897,714	-0.0554673	0.0480755	-115,375,497	0.248601	0.745795
AFUB_011400	433,834,954	0.0638317	0.0553254	1,153,750,354	0.248603	0.745795
AFUB_015020	8,033,159,969	-0.0625372	0.0541868	-1,154,103,418	0.248458	0.745795
AFUB_023730	2,877,904,765	-0.0890283	0.077063	-1,155,266,026	0.247982	0.745795
AFUB_025500	3,138,794,955	-0.0823554	0.071336	-1,154,471,241	0.248307	0.745795
AFUB_025620	4,960,375,519	0.0561563	0.0486887	1,153,373,972	0.248757	0.745795
AFUB_037200	4,163,044,774	0.0687752	0.0595582	1,154,756,045	0.24819	0.745795
AFUB_038530	5,001,153,926	0.0323225	0.0280703	1,151,483,698	0.249533	0.745795
AFUB_041330	1,706,769,605	-0.0513837	0.0445896	-115,236,993	0.249169	0.745795
AFUB_045970	6,235,357,706	-0.0360075	0.0312626	-1,151,777,449	0.249413	0.745795
AFUB_046410	6,681,460,988	0.0544048	0.0470427	1,156,497,347	0.247478	0.745795
AFUB_063640	2,403,984,037	-0.0762725	0.065972	-115,613,513	0.247626	0.745795
AFUB_065120	3,834,116,708	0.0710469	0.0616773	1,151,914,098	0.249356	0.745795
AFUB_066270	4,046,612,038	-0.0630505	0.0547165	-1,152,312,375	0.249193	0.745795
AFUB_075430	7,106,522,693	0.0515041	0.0446843	1,152,622,698	0.249065	0.745795
AFUB_081750	6,013,143,188	0.0586759	0.0507835	1,155,412,477	0.247922	0.745795
AFUB_086060	7,491,426,244	-0.249548	0.215969	-1,155,483,715	0.247892	0.745795
AFUB_093970	3,833,228,447	0.0644805	0.0557646	1,156,298,294	0.247559	0.745795
AFUB_095920	4,780,968,817	0.0778253	0.0675925	1,151,388,599	0.249572	0.745795
AFUB_098380	1,563,369,551	-0.0406543	0.0352491	-1,153,343,214	0.24877	0.745795
AFUB_055170	2,264,619,496	-0.105292	0.0915326	-1,150,316,918	0.250013	0.746168
AFUB_065580	2,266,819,064	0.0437392	0.0380252	11,502,692	0.250033	0.746168
AFUB_070080	1,039,091,717	-0.0462961	0.0402506	-1,150,197,817	0.250062	0.746168
AFUB_038480	1,370,477,513	0.0492064	0.0428099	1,149,414,978	0.250385	0.746766
AFUB_067720	4,435,958,657	-0.0642819	0.0559668	-1,148,572,064	0.250732	0.747439
AFUB_002410	270,293,666	-0.0371036	0.0323625	-1,146,499,822	0.251588	0.747444
AFUB_022240	4,674,473,944	0.0623643	0.0543846	1,146,728,347	0.251494	0.747444
AFUB_024580	890,899,606	-0.0471539	0.0410912	-114,754,356	0.251157	0.747444
AFUB_028680	2,522,540,191	0.0817687	0.0712524	114,759,241	0.251137	0.747444
AFUB_046490	1,227,173,089	-0.0431512	0.0375957	-1,147,768,372	0.251064	0.747444
AFUB_061650	3,415,024,045	-0.0762995	0.0665379	-1,146,707,447	0.251503	0.747444
AFUB_101310	2,634,042,803	0.0898201	0.0783424	1,146,507,493	0.251585	0.747444
AFUB_011240	6,851,495,661	0.0711201	0.062082	1,145,583,493	0.251968	0.747802
AFUB_016560	7,077,807,502	0.0558391	0.0487654	1,145,055,311	0.252186	0.747802
AFUB_026130	1,390,410,688	0.0433181	0.0378184	1,145,426,703	0.252032	0.747802
AFUB_057110	3,811,780,919	0.0660256	0.0576628	1,145,029,585	0.252197	0.747802
AFUB_021450	3,515,890,113	-0.0856206	0.0748325	-114,416,275	0.252556	0.748143
AFUB_053030	5,100,801,837	-0.0581874	0.0508471	-1,144,360,391	0.252474	0.748143
AFUB_000510	7,896,019,222	0.0484454	0.0425461	1,138,656,765	0.254846	0.748934
AFUB_006890	2,560,304,911	-0.0775326	0.0682161	-1,136,573,152	0.255717	0.748934
AFUB_007280	3,088,359,725	-0.0665589	0.0586866	-113,414,054	0.256736	0.748934
AFUB_009760	1,284,654,012	0.0343245	0.0300945	1,140,560,129	0.254053	0.748934
AFUB_010000	1,285,445,362	-0.0625389	0.0548174	-1,140,858,385	0.253929	0.748934
AFUB_010020	5,436,201,484	-0.0547552	0.0481616	-1,136,906,765	0.255577	0.748934
AFUB_012000	3,162,047,469	-0.038904	0.0341632	-1,138,771	0.254799	0.748934
AFUB_012470	2,619,442,595	-0.0722855	0.0636642	-1,135,418,465	0.2562	0.748934
AFUB_012960	1,948,816,625	0.0398397	0.0350671	1,136,098,613	0.255915	0.748934
AFUB_013720	9,199,876,401	-0.0443354	0.038935	-1,138,702,425	0.254827	0.748934
AFUB_013790	5,113,174,992	0.0543771	0.0479395	1,134,284,825	0.256675	0.748934
AFUB_018500	9,129,132,402	-0.0371343	0.0325414	-1,141,140,628	0.253811	0.748934
AFUB_020680	4,689,659,719	0.060485	0.053175	1,137,471,458	0.255341	0.748934
AFUB_023330	4,406,169,559	-0.0393215	0.0345107	-1,139,400,238	0.254536	0.748934
AFUB_025080	6,672,965,117	-0.0405445	0.0356148	-1,138,416,545	0.254947	0.748934
AFUB_026710	1,113,805,544	0.0455046	0.0400945	1,134,934,244	0.256403	0.748934
AFUB_026990	2,371,111,543	0.0838873	0.0738459	1,135,977,102	0.255966	0.748934
AFUB_029350	3,333,740,766	-0.0722708	0.0637133	-1,134,312,337	0.256664	0.748934
AFUB_031190	2,912,878,794	-0.0773409	0.0681097	-113,553,385	0.256152	0.748934
AFUB_034180	8,740,591,118	-0.0573235	0.050143	-1,143,200,698	0.252955	0.748934
AFUB_055670	3,319,578,205	-0.0749635	0.0659338	-1,136,950,739	0.255559	0.748934
AFUB_055940	4,414,317,434	0.066143	0.0582849	1,134,822,935	0.25645	0.748934
AFUB_064150	2,419,617,219	0.0801129	0.070322	113,922,958	0.254607	0.748934
AFUB_069500	2,698,547,192	0.0849306	0.074825	1,135,055,902	0.256352	0.748934
AFUB_072480	4,899,513,766	-0.0572852	0.0502644	-1,139,676,631	0.254421	0.748934
AFUB_073850	6,493,863,186	0.0544205	0.0477111	1,140,626,859	0.254025	0.748934
AFUB_079260	1,999,608,607	-0.0483685	0.0424062	-1,140,600,676	0.254036	0.748934
AFUB_083520	3,726,133,949	-0.0678779	0.0595946	-1,138,993,483	0.254706	0.748934
AFUB_084150	5,015,139,783	-0.0382674	0.0337213	-1,134,814,833	0.256453	0.748934
AFUB_088500	2,502,107,295	-0.10401	0.0915792	-1,135,741,072	0.256065	0.748934
AFUB_094290	3,536,838,028	-0.0696759	0.0613173	-1,136,315,785	0.255824	0.748934
AFUB_101470	3,215,361,591	-0.0705037	0.062133	-1,134,722,323	0.256492	0.748934
AFUB_039460	964,322,289	0.0455687	0.0402286	113,274,594	0.257321	0.749571
AFUB_074330	5,566,747,869	0.0562518	0.049649	1,132,990,752	0.257218	0.749571
AFUB_086890	9,710,076,443	-0.0474953	0.0419248	-1,132,867,746	0.25727	0.749571
AFUB_013390	9,261,285,192	-0.0530962	0.0469445	-1,131,041,454	0.258038	0.74959
AFUB_028180	6,726,037,926	-0.0696664	0.0616138	-1,130,693,886	0.258184	0.74959
AFUB_043560	910,946,479	-0.0440041	0.0389113	-1,130,882,313	0.258105	0.74959
AFUB_073930	2,066,448,234	0.039147	0.0345818	113,200,974	0.25763	0.74959
AFUB_082220	3,402,006,861	0.0698807	0.0617509	1,131,654,719	0.25778	0.74959
AFUB_089180	4,916,298,866	0.053795	0.0475612	1,131,070,296	0.258026	0.74959
AFUB_090840	6,649,644,834	-0.0551364	0.0487348	-1,131,356,116	0.257905	0.74959
AFUB_001720	6,777,213,257	-0.0520349	0.0460555	-1,129,829,958	0.258548	0.749936
AFUB_089900	8,521,153,065	-0.0529398	0.0468535	-1,129,901,853	0.258518	0.749936
AFUB_020800	2,862,143,784	0.0780912	0.0692126	1,128,279,339	0.259202	0.751122
AFUB_037670	3,895,047,766	0.0730711	0.0647606	1,128,326,075	0.259182	0.751122
AFUB_010840	974,823,436	-0.0535002	0.0474505	-1,127,493,192	0.259534	0.751175
AFUB_026780	1,379,748,142	0.0398902	0.0353901	1,127,157,328	0.259676	0.751175
AFUB_056890	6,366,592,053	0.050466	0.0447761	1,127,075,099	0.259711	0.751175
AFUB_062200	2,782,199,354	-0.0751482	0.066634	-1,127,776,067	0.259415	0.751175
AFUB_046740	5,754,360,545	-0.0590529	0.0524136	-1,126,671,367	0.259881	0.751314
AFUB_045790	2,826,636,903	-0.0985112	0.0874707	-1,126,219,804	0.260072	0.751425
AFUB_082440	3,395,143,636	-0.0733988	0.0652022	-1,125,711,037	0.260288	0.751425
AFUB_083380	1,057,303,027	0.0412814	0.0366648	112,591,527	0.260201	0.751425
AFUB_064560	7,547,611,732	-0.046381	0.0412367	-1,124,750,331	0.260695	0.752245
AFUB_001980	1,297,101,415	0.045099	0.0401148	1,124,248,273	0.260908	0.752495
AFUB_023690	1,046,919,322	-0.0606951	0.0540008	-1,123,966,687	0.261027	0.752495
AFUB_098500	736,400,187	0.063837	0.0568325	1,123,247,812	0.261332	0.75302
AFUB_072690	576,307,249	-0.0302262	0.0269182	-1,122,890,728	0.261484	0.753103
AFUB_011090	6,002,002,027	0.0559651	0.0498674	1,122,278,381	0.261744	0.753498
AFUB_012780	8,077,858,866	-0.0512119	0.0457067	-1,120,446,246	0.262524	0.753795
AFUB_025180	2,187,165,351	-0.113953	0.101608	-1,121,493,683	0.262078	0.753795
AFUB_035710	2,456,715,258	0.0797519	0.0711257	1,121,280,126	0.262169	0.753795
AFUB_036750	336,217,804	0.0759012	0.0677507	1,120,300,722	0.262586	0.753795
AFUB_057340	27,020,235	-0.0926319	0.0826776	-1,120,399,538	0.262544	0.753795
AFUB_074860	3,737,210,039	-0.0617396	0.0550707	-1,121,096,311	0.262247	0.753795
AFUB_000710	1,836,152,106	0.046699	0.0418169	1,116,749,169	0.264102	0.755317
AFUB_025820	4,202,468,399	-0.0643173	0.0575934	-1,116,747,737	0.264102	0.755317
AFUB_028220	1,125,507,291	0.0441345	0.039502	1,117,272,774	0.263878	0.755317
AFUB_031840	3,932,726,861	-0.06247	0.0559228	-1,117,076,842	0.263961	0.755317
AFUB_031950	2,325,643,007	0.0837905	0.0749733	1,117,604,435	0.263736	0.755317
AFUB_039590	332,805,778	-0.0703206	0.062863	-1,118,632,119	0.263297	0.755317
AFUB_041870	2,641,152,234	-0.0812457	0.0727398	-1,116,936,224	0.264022	0.755317
AFUB_069190	2,661,091,286	-0.0731187	0.0654193	-1,117,693,008	0.263698	0.755317
AFUB_000400	1,100,154,874	-0.0508346	0.0455634	-1,115,689,959	0.264555	0.755554
AFUB_082700	7,260,342,613	-0.0532448	0.0477202	-1,115,771,903	0.26452	0.755554
AFUB_096290	5,104,978,869	-0.0571853	0.0512334	-1,116,173,647	0.264348	0.755554
AFUB_021730	2,031,313,035	0.0379787	0.0340577	1,115,127,489	0.264796	0.75589
AFUB_012620	119,292,764	0.0454101	0.0407451	1,114,493,905	0.265067	0.756312
AFUB_015240	3,527,494,713	0.0658296	0.0590858	1,114,135,814	0.265221	0.756398
AFUB_002460	501,490,069	0.0665095	0.0598304	1,111,634,184	0.266295	0.758033
AFUB_008550	4,919,623,755	0.0581048	0.0522899	1,111,203,612	0.266481	0.758033
AFUB_048020	2,740,596,683	0.0874003	0.0785972	1,112,001,969	0.266137	0.758033
AFUB_051430	4,169,124,038	-0.0344855	0.031038	-1,111,074,144	0.266536	0.758033
AFUB_057230	1,033,087,846	0.0526701	0.0473975	1,111,241,257	0.266465	0.758033
AFUB_070630	1,815,676,308	0.0404847	0.0364087	1,111,952,186	0.266159	0.758033
AFUB_026580	4,882,511,625	0.0540026	0.048644	111,016,096	0.26693	0.758321
AFUB_029310	2,158,878,715	-0.040421	0.0364076	-1,110,234,256	0.266898	0.758321
AFUB_086000	5,831,522,277	-0.272646	0.245632	-1,109,976,227	0.267009	0.758321
AFUB_073020	5,756,477,136	-0.0583159	0.0525994	-1,108,680,489	0.267568	0.759204
AFUB_086150	9,271,431,895	-0.181342	0.163549	-1,108,793,524	0.267519	0.759204
AFUB_066180	2,302,171,604	0.0793985	0.0716427	1,108,256,721	0.267751	0.759371
AFUB_031500	6,194,725,708	0.0514814	0.0464892	1,107,383,314	0.268128	0.76009
AFUB_004170	5,088,146,233	0.0522875	0.0472343	1,106,980,112	0.268303	0.760232
AFUB_096340	5,035,186,108	0.0604128	0.0546185	1,106,086,588	0.268689	0.760975
AFUB_072830	1,868,827,694	0.0437194	0.0395688	1,104,895,227	0.269205	0.762084
AFUB_007370	4,407,743,257	-0.0570065	0.051728	-1,102,043,338	0.270443	0.763029
AFUB_022890	4,750,694,743	0.0760349	0.0689605	110,258,656	0.270207	0.763029
AFUB_025630	4,449,746,397	0.0367873	0.033348	1,103,132,273	0.26997	0.763029
AFUB_031230	5,387,311,928	0.0571728	0.0518889	1,101,830,945	0.270535	0.763029
AFUB_054780	3,991,375,827	-0.0684463	0.0620855	-1,102,452,207	0.270265	0.763029
AFUB_057280	1,133,186,278	-0.0401345	0.0364117	-110,224,092	0.270357	0.763029
AFUB_091600	8,552,510,806	-0.048039	0.0435654	-1,102,685,717	0.270164	0.763029
AFUB_093170	8,045,168,647	0.0540695	0.0490005	1,103,448,677	0.269832	0.763029
AFUB_042100	1,043,226,503	-0.035887	0.0325928	-1,101,068,959	0.270867	0.763261
AFUB_068500	4,388,231,232	0.0639352	0.0580632	1,101,130,239	0.27084	0.763261
AFUB_033900	4,110,312,801	-0.06352	0.0577741	-1,099,453,757	0.27157	0.763838
AFUB_048610	3,311,246,282	-0.0962967	0.08756	-1,099,779,536	0.271428	0.763838
AFUB_097130	1,663,907,682	0.036475	0.0331737	1,099,515,031	0.271543	0.763838
AFUB_099530	7,579,899,163	0.050207	0.0456523	1,099,771,499	0.271432	0.763838
AFUB_091830	1,311,495,825	-0.0527172	0.0479658	-1,099,058,952	0.271742	0.763971
AFUB_007520	3,511,462,277	-0.061557	0.0561163	-1,096,953,588	0.272662	0.765503
AFUB_032890	2,759,004,077	-0.0878242	0.0800828	-109,666,698	0.272787	0.765503
AFUB_035160	3,287,036,772	-0.0673811	0.0614373	-1,096,746,442	0.272752	0.765503
AFUB_094480	8,759,849,398	-0.0293151	0.0267297	-1,096,723,478	0.272762	0.765503
AFUB_004790	6,060,881,941	-0.0493122	0.0450113	-1,095,551,185	0.273275	0.765568
AFUB_014940	2,613,653,116	0.0746738	0.0682536	1,094,063,522	0.273927	0.765568
AFUB_021960	634,184,157	-0.0527614	0.04816	-1,095,543,254	0.273279	0.765568
AFUB_043750	1,119,010,224	-0.0421025	0.0384607	-1,094,687,953	0.273653	0.765568
AFUB_052640	398,749,359	-0.0775093	0.0708215	-1,094,432,676	0.273765	0.765568
AFUB_067120	225,074,067	0.0349154	0.031914	1,094,045,563	0.273935	0.765568
AFUB_072730	1,322,817,256	0.0424784	0.0387519	109,616,289	0.273007	0.765568
AFUB_077240	4,588,738,702	0.0565289	0.051624	1,095,012,864	0.273511	0.765568
AFUB_077280	2,507,656,488	-0.0354362	0.0323656	-1,094,871,214	0.273573	0.765568
AFUB_003160	5,257,750,133	0.0579929	0.053081	1,092,534,469	0.274598	0.766024
AFUB_062330	103,158,803	0.0518615	0.0474335	1,093,351,942	0.274239	0.766024
AFUB_074410	1,008,731,255	-0.0486168	0.0444855	-1,092,868,942	0.274451	0.766024
AFUB_078570	8,370,569,856	0.0564461	0.0516562	1,092,727,287	0.274514	0.766024
AFUB_031030	2,348,910,384	-0.0805743	0.0738439	-1,091,143,288	0.27521	0.766866
AFUB_042970	4,980,794,481	0.0557411	0.051078	1,091,293,597	0.275144	0.766866
AFUB_082620	1,306,356,725	0.0441092	0.0404303	1,090,993,601	0.275276	0.766866
AFUB_019140	4,866,217,593	0.0583557	0.0535167	1,090,420,722	0.275528	0.766871
AFUB_063360	6,758,487,962	0.0555019	0.0508961	1,090,493,958	0.275496	0.766871
AFUB_056470	6,111,970,971	0.0573271	0.0526108	108,964,446	0.27587	0.767474
AFUB_072260	1,635,888,416	-0.0439175	0.0403266	-1,089,045,715	0.276134	0.767511
AFUB_095820	5,181,739,702	-0.0284374	0.0261103	-1,089,124,301	0.276099	0.767511
AFUB_051850	7,475,583,483	-0.0520382	0.0478054	-1,088,543,443	0.276355	0.767779
AFUB_001640	1,493,215,723	0.046013	0.0423388	108,678,203	0.277133	0.769014
AFUB_006960	2,800,097,615	-0.0321677	0.0296308	-1,085,617,228	0.277648	0.769014
AFUB_010550	8,832,353,623	-0.0475597	0.0438098	-1,085,594,509	0.277658	0.769014
AFUB_023570	4,774,629,961	0.0620017	0.0571381	1,085,121,412	0.277868	0.769014
AFUB_024690	6,357,155,965	0.054107	0.0498143	108,617,425	0.277402	0.769014
AFUB_042990	3,180,008,577	-0.0684152	0.0629384	-1,087,018,972	0.277028	0.769014
AFUB_065990	7,419,223,639	-0.0515421	0.0474832	-108,547,933	0.277709	0.769014
AFUB_086070	6,010,579,378	-0.199712	0.183853	-1,086,260,112	0.277364	0.769014
AFUB_099680	125,133,301	0.0397365	0.0366241	1,084,982,071	0.27793	0.769014
AFUB_000570	2,232,132,184	-0.0325392	0.0300385	-1,083,249,929	0.278698	0.769341
AFUB_016170	3,543,114,442	-0.0633531	0.0585581	-108,188,501	0.279304	0.769341
AFUB_016500	3,144,257,204	-0.0652955	0.0602913	-1,083,000,392	0.278808	0.769341
AFUB_020140	829,588,935	0.0435637	0.0402545	1,082,206,411	0.279161	0.769341
AFUB_027050	6,742,514,866	-0.0529494	0.0488403	-1,084,133,556	0.278306	0.769341
AFUB_028640	2,604,297,672	0.0698652	0.0645476	1,082,383,814	0.279082	0.769341
AFUB_055550	7,607,833,372	-0.0436773	0.0403097	-1,083,543,638	0.278567	0.769341
AFUB_055890	2,307,726,946	-0.0832488	0.0769477	-1,081,888,429	0.279302	0.769341
AFUB_090010	709,878,577	-0.0558594	0.0515933	-1,082,687,622	0.278947	0.769341
AFUB_097940	4,325,262,206	-0.0626291	0.0577798	-1,083,926,204	0.278398	0.769341
AFUB_002860	3,316,795,626	0.07509	0.0694363	1,081,423,855	0.279509	0.769559
AFUB_059400	3,669,350,519	-0.0619899	0.0573575	-1,080,764,229	0.279802	0.769702
AFUB_066680	864,905,144	0.0457385	0.0423214	1,080,742,373	0.279812	0.769702
AFUB_010240	214,996,604	-0.0332273	0.0307924	-1,079,073,476	0.280555	0.7714
AFUB_062440	102,032,755	-0.0483405	0.0448405	-1,078,052,601	0.28101	0.772015
AFUB_072350	483,046,546	-0.0565995	0.0525038	-1,078,007,026	0.281031	0.772015
AFUB_089740	9,049,296,228	-0.0500862	0.046486	-1,077,446,297	0.281281	0.772356
AFUB_069390	2,786,145,769	-0.0896331	0.0832252	-107,699,438	0.281483	0.772564
AFUB_040330	1,830,913,006	0.0384188	0.0357142	1,075,731,514	0.282047	0.773767
AFUB_051280	3,690,973,892	0.036796	0.0342608	1,073,997,733	0.282824	0.77555
AFUB_088820	3,138,138,251	-0.0746413	0.0695394	-1,073,366,526	0.283107	0.775978
AFUB_001670	1,069,255,692	-0.0652514	0.0608268	-107,274,022	0.283388	0.776054
AFUB_093220	2,411,446,315	0.0784219	0.0730886	1,072,970,242	0.283284	0.776054
AFUB_098490	1,353,729,742	0.038362	0.0357878	1,071,928,913	0.283752	0.776704
AFUB_052090	7,324,282,812	-0.0454419	0.0424154	-1,071,353,862	0.28401	0.777064
AFUB_002910	5,089,411,978	0.0569646	0.0532074	1,070,614,713	0.284343	0.777405
AFUB_008000	3,027,230,659	-0.0653498	0.0612146	-1,067,552,955	0.285722	0.777405
AFUB_018610	4,558,561,531	0.0597615	0.0559852	1,067,451,471	0.285768	0.777405
AFUB_030720	1,309,923,109	-0.0364093	0.0340732	-1,068,561,981	0.285267	0.777405
AFUB_033460	4,667,144,198	0.055783	0.0521722	1,069,207,757	0.284976	0.777405
AFUB_041400	241,605,599	0.070026	0.0655384	1,068,472,967	0.285307	0.777405
AFUB_054130	1,869,528,398	-0.0443647	0.0415513	-106,770,701	0.285653	0.777405
AFUB_073370	6,852,659,151	0.0547745	0.0512856	1,068,029,295	0.285507	0.777405
AFUB_073440	4,833,412,434	0.0783492	0.0733849	1,067,647,844	0.285679	0.777405
AFUB_094420	2,427,935,761	-0.102701	0.0960145	-1,069,639,957	0.284781	0.777405
AFUB_096070	2,324,996,091	-0.0347209	0.0325169	-106,778,264	0.285619	0.777405
AFUB_098240	1,932,783,367	-0.0369304	0.034598	-1,067,414,832	0.285785	0.777405
AFUB_099470	2,676,215,905	-0.0720949	0.067422	-1,069,308,322	0.284931	0.777405
AFUB_004680	3,482,786,175	0.065041	0.0609496	1,067,127,528	0.285914	0.777413
AFUB_030890	2,348,184,785	-0.0769439	0.0721504	-1,066,437,758	0.286226	0.777914
AFUB_043510	9,008,854,253	0.0493656	0.0463346	1,065,416,346	0.286688	0.778479
AFUB_096100	162,954,048	-0.0405188	0.0380215	-1,065,680,659	0.286568	0.778479
AFUB_059120	3,500,585,766	-0.0633127	0.0594959	-1,064,152,429	0.28726	0.779687
AFUB_023310	1,639,619,976	0.0402801	0.0378951	1,062,938,118	0.28781	0.780143
AFUB_052430	239,706,462	0.0906073	0.0852201	1,063,215,339	0.287684	0.780143
AFUB_062920	6,411,665,026	0.04806	0.0451918	1,063,466,775	0.28757	0.780143
AFUB_008970	3,797,608,214	-0.0604598	0.0569136	-1,062,308,037	0.288096	0.780573
AFUB_065660	3,977,206,044	0.0689799	0.0649865	1,061,450,019	0.288485	0.781283
AFUB_080510	3,302,438,018	0.0725316	0.0684017	1,060,377,769	0.288973	0.782257
AFUB_028720	7,324,635,496	-0.0443369	0.0418257	-1,060,039,085	0.289127	0.782328
AFUB_016770	509,580,207	-0.0297351	0.0280602	-1,059,690,733	0.289285	0.782411
AFUB_021640	322,190,187	-0.0777593	0.0734419	-1,058,787,751	0.289696	0.783094
AFUB_037320	2,334,241,554	0.0376279	0.0355458	1,058,575,301	0.289793	0.783094
AFUB_065200	3,524,321,059	0.0646088	0.0610835	1,057,713,941	0.290186	0.783809
AFUB_007670	7,115,728,988	0.0516811	0.048989	1,054,953,542	0.291447	0.785389
AFUB_015000	4,788,054,947	-0.0329734	0.0312387	-105,553,282	0.291182	0.785389
AFUB_026140	5,729,591,967	-0.0547668	0.0518839	-1,055,565,467	0.291167	0.785389
AFUB_045420	9,735,600,976	-0.0269881	0.0255835	-1,054,904,147	0.291469	0.785389
AFUB_073070	4,522,309,674	-0.0637991	0.0605108	-1,054,342,395	0.291726	0.785389
AFUB_078280	1,967,731,504	-0.0350011	0.0331977	-1,054,324,929	0.291734	0.785389
AFUB_083810	9,565,387,688	0.0482083	0.0457228	1,054,360,257	0.291718	0.785389
AFUB_088630	511,462,901	-0.0599158	0.056836	-1,054,188,472	0.291797	0.785389
AFUB_064160	1,058,041,931	-0.05543	0.052599	-1,053,821,021	0.291965	0.785497
AFUB_041000	860,385,432	0.0308201	0.0292561	1,053,461,437	0.29213	0.785595
AFUB_023520	346,229,043	0.0586767	0.0557764	1,051,998,064	0.2928	0.785919
AFUB_054840	1,094,057,832	-0.0402298	0.0382437	-1,051,931,292	0.292831	0.785919
AFUB_064010	7,007,297,936	0.0491328	0.046682	1,052,499,885	0.29257	0.785919
AFUB_074560	6,578,443,244	-0.0534488	0.0508289	-1,051,543,173	0.293009	0.785919
AFUB_074800	3,194,726,522	0.0652308	0.0619614	1,052,765,032	0.292449	0.785919
AFUB_100360	2,589,237,439	0.0783458	0.0745072	1,051,520,556	0.29302	0.785919
AFUB_083920	6,387,537,322	0.0566568	0.0539381	1,050,404,359	0.293532	0.786949
AFUB_001900	1,050,400,911	0.0434685	0.041558	1,045,973,123	0.295573	0.787862
AFUB_008290	3,600,357,641	-0.0357772	0.0342209	-1,045,478,288	0.295802	0.787862
AFUB_011170	6,448,055,711	0.0324891	0.0310492	1,046,374,148	0.295388	0.787862
AFUB_011460	3,026,364,193	-0.0694194	0.0661996	-1,048,637,717	0.294345	0.787862
AFUB_025600	2,951,355,921	-0.0714008	0.0681651	-1,047,468,339	0.294884	0.787862
AFUB_025710	3,373,357,286	-0.0351374	0.0335298	-1,047,946,231	0.294663	0.787862
AFUB_037210	8,019,871,559	0.0443958	0.0424114	1,046,790,939	0.295196	0.787862
AFUB_038690	7,430,416,757	0.0337876	0.032257	1,047,450,245	0.294892	0.787862
AFUB_053010	1,100,561,246	-0.0381325	0.0364683	-1,045,633,127	0.29573	0.787862
AFUB_059890	9,989,627,495	0.0435224	0.0414986	1,048,769,995	0.294284	0.787862
AFUB_063280	7,238,352,559	-0.0536174	0.0512688	-1,045,809,319	0.295649	0.787862
AFUB_064430	5,786,342,846	0.0576185	0.0549163	104,920,719	0.294083	0.787862
AFUB_076630	6,537,185,205	0.0537446	0.0513249	1,047,145,722	0.295032	0.787862
AFUB_083160	1,202,297,704	0.0496148	0.0473667	104,746,246	0.294886	0.787862
AFUB_100310	2,710,223,954	-0.0748161	0.0715542	-1,045,586,009	0.295752	0.787862
AFUB_018060	3,069,018,563	-0.0772333	0.0739026	-1,045,069,595	0.295991	0.788022
AFUB_002510	6,059,368,347	-0.0556127	0.0532286	-1,044,789,746	0.29612	0.788024
AFUB_053720	3,130,414,635	-0.0764053	0.0731555	-1,044,422,742	0.29629	0.788134
AFUB_009900	4,399,251,983	0.0570308	0.0547137	1,042,348,627	0.29725	0.788955
AFUB_015400	6,188,878,344	-0.0596053	0.0571253	-1,043,414,329	0.296756	0.788955
AFUB_017860	1,247,684,066	0.051157	0.0490962	10,419,754	0.297423	0.788955
AFUB_023830	188,827,918,131,438	0.0379805	0.0364312	1,042,526,219	0.297168	0.788955
AFUB_034970	1,245,449,537	-0.0452804	0.0434221	-1,042,797,285	0.297042	0.788955
AFUB_043720	393,721,421	-0.0603098	0.0578918	-1,041,768,392	0.297519	0.788955
AFUB_083510	5,496,148,621	0.0505275	0.0484401	1,043,092,714	0.296905	0.788955
AFUB_089970	8,965,352,603	-0.0399918	0.0383971	-1,041,531,205	0.297629	0.788955
AFUB_093470	4,407,477,896	0.054792	0.0526246	104,118,584	0.297789	0.789039
AFUB_011650	115,592,801	-0.0445621	0.0428394	-1,040,213,302	0.298241	0.789576
AFUB_077390	1,255,430,862	-0.039369	0.0378478	-1,040,193,742	0.29825	0.789576
AFUB_057390	3,737,339,709	-0.0676223	0.0650344	-1,039,793,458	0.298436	0.789727
AFUB_014820	1,252,254,368	-0.0376435	0.036226	-1,039,129,613	0.298744	0.790202
AFUB_004750	3,517,470,348	0.0635812	0.061245	1,038,145,511	0.299202	0.79039
AFUB_012510	1,074,575,276	-0.0554395	0.0533907	-1,038,373,239	0.299096	0.79039
AFUB_061190	9,312,600,084	-0.0427962	0.0412182	-1,038,285,173	0.299137	0.79039
AFUB_030550	2,658,653,224	0.0323564	0.0311961	1,037,193,207	0.299646	0.790879
AFUB_069530	808,605,204	-0.0462585	0.0445927	-1,037,356,471	0.29957	0.790879
AFUB_005720	2,288,131,821	-0.0682507	0.0658746	-103,607,031	0.300169	0.790906
AFUB_022570	7,392,547,468	-0.0520099	0.0501995	-1,036,063,411	0.300173	0.790906
AFUB_038540	2,232,994,718	0.0442392	0.0426774	1,036,596,397	0.299924	0.790906
AFUB_094330	4,526,371,164	0.0570332	0.0550292	1,036,416,126	0.300008	0.790906
AFUB_057530	7,874,948,576	-0.0441173	0.042608	-1,035,422,374	0.300472	0.791041
AFUB_068190	684,822,367	-0.0477956	0.0461615	-103,540,002	0.300482	0.791041
AFUB_052950	6,718,794,791	0.0486323	0.0470293	10,340,863	0.301096	0.791976
AFUB_078350	5,799,205,528	0.0532022	0.0514383	1,034,290,103	0.301001	0.791976
AFUB_002850	368,668,042	0.0557402	0.0541565	1,029,241,591	0.303366	0.793319
AFUB_004650	2,347,626,972	0.0436252	0.0424446	1,027,814,502	0.304037	0.793319
AFUB_006870	2,216,235,462	0.085117	0.0827799	1,028,232,575	0.30384	0.793319
AFUB_009810	3,518,086,913	-0.0601975	0.0584631	-1,029,667,161	0.303166	0.793319
AFUB_011450	4,583,193,038	0.0586948	0.056942	1,030,781,433	0.302643	0.793319
AFUB_016360	4,790,288,333	-0.0546472	0.0530624	-1,029,866,788	0.303073	0.793319
AFUB_022580	4,462,548,906	-0.05683	0.0552533	-1,028,536,726	0.303697	0.793319
AFUB_023470	3,052,036,123	0.0364761	0.0354356	1,029,362,461	0.303309	0.793319
AFUB_027020	1,918,626,622	-0.0365167	0.0354717	-1,029,460,738	0.303263	0.793319
AFUB_029680	2,535,486,838	-0.0340132	0.0329513	-1,032,225,939	0.301966	0.793319
AFUB_036910	3,192,664,157	-0.0709757	0.0690192	-1,028,346,557	0.303787	0.793319
AFUB_037560	3,706,566,904	-0.0339701	0.0329381	-1,031,329,125	0.302387	0.793319
AFUB_050770	6,715,038,764	-0.0448694	0.0436579	-1,027,751,838	0.304067	0.793319
AFUB_060990	6,503,096,816	0.0488789	0.0474956	1,029,125,822	0.303421	0.793319
AFUB_071010	8,149,225,773	0.0469222	0.0454992	1,031,276,145	0.302411	0.793319
AFUB_071890	7,814,302,869	0.0452827	0.0438499	1,032,675,039	0.301756	0.793319
AFUB_072380	8,317,851,521	0.0476722	0.046352	1,028,480,709	0.303724	0.793319
AFUB_083740	1,529,874,211	0.0382824	0.037151	1,030,455,098	0.302796	0.793319
AFUB_090120	1,234,338,765	0.0364039	0.0354129	102,798,345	0.303958	0.793319
AFUB_082830	3,615,736,685	-0.0568391	0.055327	-1,027,328,619	0.304266	0.7935
AFUB_005060	5,958,605,682	0.0457537	0.0445509	1,026,996,537	0.304422	0.79357
AFUB_004600	2,233,655,745	0.0876798	0.0854798	1,025,736,762	0.305016	0.794304
AFUB_060620	3,977,201,337	-0.0621073	0.060548	-1,025,752,862	0.305008	0.794304
AFUB_101740	6,851,833,207	-0.0668591	0.0651919	-1,025,573,584	0.305093	0.794304
AFUB_003450	6,267,971,617	-0.0521127	0.0508856	-1,024,114,904	0.305781	0.794311
AFUB_005150	3,739,522,564	0.0592184	0.0577961	1,024,608,843	0.305548	0.794311
AFUB_030590	4,456,881,743	-0.061872	0.060409	-1,024,217,996	0.305732	0.794311
AFUB_040830	3,516,883,842	-0.0368004	0.0359188	-1,024,545,803	0.305578	0.794311
AFUB_055840	5,499,167,163	0.0297877	0.0290919	1,023,919,461	0.305873	0.794311
AFUB_092950	4,031,077,221	0.0532373	0.051972	1,024,347,322	0.305671	0.794311
AFUB_045010	230,053,645	-0.0737698	0.0720928	-102,326,173	0.306184	0.794445
AFUB_053350	1,059,519,507	-0.0270126	0.0263924	-1,023,497,581	0.306073	0.794445
AFUB_005940	3,170,503,652	0.069799	0.0682394	1,022,854,602	0.306377	0.794608
AFUB_003390	2,838,045,529	-0.0657385	0.06436	-1,021,417,993	0.307056	0.795189
AFUB_020780	5,746,181,116	0.0513301	0.0502417	1,021,662,683	0.306941	0.795189
AFUB_056970	1,040,652,167	0.047997	0.0469702	1,021,860,773	0.306847	0.795189
AFUB_090270	2,695,237,464	0.0655724	0.0642058	1,021,284,006	0.30712	0.795189
AFUB_013020	4,918,928,002	-0.0561459	0.0550817	-101,932,066	0.308051	0.795993
AFUB_018620	1,079,567,896	-0.0381274	0.0373955	-1,019,569,978	0.307932	0.795993
AFUB_039640	24,377,052	0.0683423	0.0670279	101,960,866	0.307914	0.795993
AFUB_040580	3,044,392,149	-0.0602383	0.0591076	-1,019,129,579	0.308141	0.795993
AFUB_054060	416,839,191	-0.0537211	0.0527202	-1,018,984,759	0.30821	0.795993
AFUB_060730	574,631,108	-0.0470011	0.0461025	-1,019,490,179	0.30797	0.795993
AFUB_002240	4,789,826,418	0.0563945	0.0554619	1,016,814,105	0.309242	0.796363
AFUB_014900	8,517,585,204	0.0628166	0.0617534	1,017,216,284	0.309051	0.796363
AFUB_020760	5,339,617,348	0.0542942	0.0533858	1,017,016,554	0.309146	0.796363
AFUB_024780	8,272,048,056	-0.0452179	0.0444426	-1,017,445,485	0.308942	0.796363
AFUB_028790	540,316,996	-0.0477428	0.0469554	-1,016,769,011	0.309263	0.796363
AFUB_042760	81,450,296	0.0423634	0.0416396	1,017,382,188	0.308972	0.796363
AFUB_070150	3,488,894,213	-0.0577375	0.056747	-1,017,453,776	0.308938	0.796363
AFUB_040940	7,803,284,427	0.0414933	0.0408233	1,016,411,802	0.309433	0.796466
AFUB_082000	1,103,153,179	0.0395139	0.038889	1,016,070,195	0.309596	0.79655
AFUB_004890	4,735,940,954	-0.0266723	0.0262781	-1,015,004,774	0.310104	0.796625
AFUB_008440	9,029,661,306	0.0429749	0.0423368	1,015,073,135	0.310071	0.796625
AFUB_077040	4,260,632,788	0.0574462	0.0566018	1,014,917,219	0.310145	0.796625
AFUB_084710	1,248,492,744	-0.0421727	0.0415252	-1,015,593,067	0.309823	0.796625
AFUB_028570	691,799,455	-0.0470093	0.0463605	-1,013,994,802	0.310585	0.796753
AFUB_040270	6,595,023,714	0.0451601	0.0445322	1,014,100,393	0.310535	0.796753
AFUB_070820	3,622,718,505	-0.0590471	0.058205	-1,014,468,017	0.310359	0.796753
AFUB_002160	5,177,440,302	0.0544324	0.053782	1,012,093,452	0.311493	0.798748
AFUB_009620	5,923,078,519	0.0494604	0.0488873	1,011,724,175	0.31167	0.798795
AFUB_040000	3,158,359,556	-0.0708773	0.0700709	-1,011,509,676	0.311773	0.798795
AFUB_053070	552,412,326	-0.0500027	0.0494778	-1,010,608,001	0.312204	0.799002
AFUB_063290	2,812,783,696	-0.0753451	0.0745604	-101,052,318	0.312245	0.799002
AFUB_079170	2,279,492,008	-0.0411911	0.0407454	-1,010,937,532	0.312046	0.799002
AFUB_069080	2,298,611,679	-0.0875865	0.0867029	-1,010,190,951	0.312404	0.799075
AFUB_021700	9,957,940,481	0.0380053	0.0376417	1,009,660,399	0.312658	0.799392
AFUB_069110	1,125,821,141	-0.0284104	0.0281463	-1,009,383,125	0.312791	0.799398
AFUB_059340	3,026,476,994	0.0690206	0.0684082	1,008,952,824	0.312997	0.799592
AFUB_000590	1,961,515,936	0.0322984	0.0321818	1,003,623,457	0.31556	0.801031
AFUB_003010	8,084,507,522	-0.0524773	0.0522368	-1,004,603,044	0.315088	0.801031
AFUB_006680	1,341,786,039	-0.0387821	0.0386637	-1,003,060,772	0.315832	0.801031
AFUB_011130	2,613,497,632	0.0701541	0.0697835	1,005,310,897	0.314747	0.801031
AFUB_011790	1,345,957,752	-0.039002	0.0387306	-1,007,006,978	0.313931	0.801031
AFUB_021330	2,812,813,106	0.0622859	0.0621233	1,002,618,207	0.316045	0.801031
AFUB_021520	5,166,348,868	0.032271	0.0321097	1,005,023,341	0.314886	0.801031
AFUB_022770	3,916,196,243	0.0580551	0.0577676	1,004,977,576	0.314908	0.801031
AFUB_024200	6,673,893,911	0.0459315	0.045685	1,005,396,043	0.314706	0.801031
AFUB_024870	663,624,388	0.0523897	0.052232	1,003,018,838	0.315852	0.801031
AFUB_026040	6,096,234,894	0.0524311	0.0522881	1,002,735,348	0.315989	0.801031
AFUB_036540	4,853,010,766	-0.0492716	0.0491067	-1,003,359,198	0.315688	0.801031
AFUB_064680	1,206,607,723	-0.0405838	0.0404434	-100,347,088	0.315634	0.801031
AFUB_072270	2,300,899,138	-0.0341133	0.0338956	-1,006,420,275	0.314213	0.801031
AFUB_075130	2,647,329,595	-0.0330309	0.0328893	-1,004,306,518	0.315231	0.801031
AFUB_075640	4,122,314,462	-0.0677192	0.0672769	-1,006,574,102	0.314139	0.801031
AFUB_075990	1,396,049,213	0.0350862	0.034991	1,002,720,138	0.315996	0.801031
AFUB_078690	1,036,920,921	0.0382987	0.0380244	1,007,214,624	0.313832	0.801031
AFUB_095960	1,552,345,656	-0.0339986	0.0337969	-1,005,966,035	0.314432	0.801031
AFUB_057580	1,530,232,671	-0.0370401	0.0369612	-1,002,136,762	0.316278	0.801289
AFUB_007100	2,047,065,739	-0.032529	0.0324914	-1,001,159,463	0.31675	0.80166
AFUB_027490	1,046,208,353,211	-0.0442444	0.0441993	-1,001,021,236	0.316817	0.80166
AFUB_092200	7,101,152,525	0.0455152	0.0454537	1,001,354,123	0.316656	0.80166
AFUB_052060	5,390,191,016	0.0804695	0.0804237	1,000,568,872	0.317035	0.801882
AFUB_007990	2,850,060,618	0.0712104	0.0713363	0.998234	0.318166	0.802753
AFUB_010170	3,037,790,971	0.0627185	0.0628134	0.99849	0.318042	0.802753
AFUB_031910	1,546,164,734	0.0335212	0.0335698	0.998552	0.318012	0.802753
AFUB_046060	3,272,090,315	-0.0523042	0.0523274	-0.999556	0.317526	0.802753
AFUB_073740	102,908,868	0.042013	0.0420687	0.998675	0.317952	0.802753
AFUB_076030	4,116,077,406	-0.0533954	0.0534544	-0.998898	0.317844	0.802753
AFUB_004330	3,662,445,971	0.0597163	0.0598502	0.997762	0.318395	0.802999
AFUB_009700	5,307,246,429	0.0516446	0.051814	0.996731	0.318895	0.803023
AFUB_031360	3,177,631,843	0.0619588	0.0621663	0.996662	0.318928	0.803023
AFUB_038650	7,329,035,937	-0.0491468	0.0493104	-0.996683	0.318918	0.803023
AFUB_085990	6,218,887,077	-0.211598	0.212156	-0.997368	0.318586	0.803023
AFUB_100120	7,983,664,709	0.0342528	0.0343779	0.996361	0.319075	0.803061
AFUB_060400	4,795,972,688	0.0315376	0.0316749	0.995665	0.319413	0.803582
AFUB_014150	6,432,819,228	-0.0486414	0.0488796	-0.995127	0.319674	0.803895
AFUB_024850	6,799,668,753	0.0507317	0.0510071	0.9946	0.319931	0.803895
AFUB_095330	1,031,265,455	0.0378595	0.0380577	0.994791	0.319838	0.803895
AFUB_025510	4,648,902,557	-0.0297076	0.029883	-0.99413	0.32016	0.80414
AFUB_015040	3,262,755,793	0.0564737	0.0568464	0.993443	0.320494	0.80465
AFUB_025330	113,470,047	-0.0450496	0.0453692	-0.992957	0.320731	0.804915
AFUB_006750	5,592,021,422	0.0492886	0.0497102	0.991519	0.321432	0.805027
AFUB_009480	4,194,505,208	0.0556981	0.0561736	0.991536	0.321424	0.805027
AFUB_027220	1,581,208,633	0.0322841	0.0325459	0.991955	0.321219	0.805027
AFUB_083180	1,385,398,818	0.0353909	0.0356715	0.992133	0.321133	0.805027
AFUB_083720	5,607,928,468	0.0549544	0.0553763	0.992381	0.321012	0.805027
AFUB_053990	5,670,419,683	0.0467931	0.0472147	0.99107	0.321652	0.805246
AFUB_027520	3,630,081,764	0.07475	0.0755274	0.989707	0.322317	0.805586
AFUB_040920	4,620,472,718	-0.0496841	0.0501769	-0.99018	0.322086	0.805586
AFUB_052580	271,462,763	-0.0688974	0.069643	-0.989294	0.322519	0.805586
AFUB_073990	6,029,219,088	-0.0517399	0.0522411	-0.990405	0.321976	0.805586
AFUB_088610	5,101,433,418	0.0527628	0.0533157	0.989631	0.322355	0.805586
AFUB_093800	5,097,988,409	-0.0498512	0.0503966	-0.989177	0.322576	0.805586
AFUB_019740	1,241,015,909	-0.0386498	0.039087	-0.988814	0.322754	0.805701
AFUB_088760	3,190,682,829	-0.0613611	0.0620721	-0.988545	0.322886	0.805701
AFUB_060810	4,051,025,417	-0.0630307	0.0637786	-0.988272	0.323019	0.805707
AFUB_001590	3,113,851,203	0.0688861	0.0698813	0.985759	0.324252	0.808122
AFUB_064860	2,805,155,831	-0.0696407	0.0706293	-0.986004	0.324131	0.808122
AFUB_001840	4,615,886,666	-0.0491308	0.0499682	-0.983242	0.325488	0.808556
AFUB_006550	3,219,832,584	0.032907	0.0335101	0.982002	0.326099	0.808556
AFUB_011510	9,188,212,914	0.0477121	0.0485496	0.98275	0.325731	0.808556
AFUB_012810	1,236,504,376	-0.0365352	0.0371434	-0.983626	0.3253	0.808556
AFUB_024960	6,243,872,436	-0.0473131	0.0481906	-0.981792	0.326202	0.808556
AFUB_027770	4,487,516,043	-0.0612861	0.0623884	-0.982331	0.325937	0.808556
AFUB_032710	3,243,126,949	-0.0631545	0.0641262	-0.984848	0.324699	0.808556
AFUB_040130	1,186,359,159	-0.0460734	0.0468935	-0.982512	0.325848	0.808556
AFUB_064190	327,632,915	0.0571066	0.0580924	0.983031	0.325592	0.808556
AFUB_073480	1,398,172,883	0.0388799	0.0395295	0.983566	0.325329	0.808556
AFUB_076910	3,558,019,118	0.0587038	0.0597584	0.982353	0.325926	0.808556
AFUB_084050	2,561,512,394	0.0755683	0.0769803	0.981659	0.326268	0.808556
AFUB_087240	7,775,143,861	-0.0503517	0.0512931	-0.981648	0.326273	0.808556
AFUB_089750	5,362,660,496	-0.0254044	0.0258405	-0.983121	0.325548	0.808556
AFUB_068560	2,812,266,929	0.0656305	0.0669475	0.980329	0.326924	0.809841
AFUB_027200	4,191,761,221	-0.055086	0.0563567	-0.977451	0.328346	0.811067
AFUB_038230	1,020,992,927	0.0473908	0.0484814	0.977506	0.328319	0.811067
AFUB_040860	1,754,016,559	-0.127036	0.12988	-0.978109	0.328021	0.811067
AFUB_061220	5,047,270,749	0.0522033	0.0533591	0.978339	0.327907	0.811067
AFUB_077370	5,045,115,506	0.0473387	0.0483966	0.978142	0.328004	0.811067
AFUB_086180	7,417,562,327	-0.239217	0.244723	-0.977502	0.328321	0.811067
AFUB_094550	6,057,872,639	-0.05201	0.0531457	-0.978631	0.327762	0.811067
AFUB_002520	310,775,953	-0.0621682	0.0640728	-0.970274	0.33191	0.812114
AFUB_011210	3,888,882,048	0.0590862	0.0608309	0.971317	0.33139	0.812114
AFUB_011770	379,500,852	-0.0546166	0.0560325	-0.97473	0.329694	0.812114
AFUB_012050	2,487,073,278	0.0689074	0.0710246	0.970191	0.331951	0.812114
AFUB_023220	6,146,401,079	-0.0540513	0.0556023	-0.972106	0.330998	0.812114
AFUB_026380	2,030,449,683	-0.0325119	0.0333359	-0.975281	0.329421	0.812114
AFUB_026820	6,433,244,661	-0.0301153	0.0309306	-0.973642	0.330234	0.812114
AFUB_027450	3,884,342,607	0.0554237	0.0570948	0.970732	0.331682	0.812114
AFUB_028200	1,351,759,449	0.0380738	0.0391846	0.971651	0.331224	0.812114
AFUB_031390	1,555,474,839,327	0.0367897	0.0378005	0.973259	0.330425	0.812114
AFUB_031750	2,706,550,537	0.0650134	0.0667763	0.9736	0.330255	0.812114
AFUB_037800	1,076,048,861	0.0403705	0.041584	0.970816	0.33164	0.812114
AFUB_042280	1,173,800,138	-0.0336418	0.0346662	-0.970449	0.331823	0.812114
AFUB_059380	6,364,614,529	0.04853	0.0497426	0.975623	0.329251	0.812114
AFUB_070580	1,309,588,202	0.033966	0.0349813	0.970976	0.33156	0.812114
AFUB_073160	4,151,500,834	0.0546146	0.0560519	0.974358	0.329879	0.812114
AFUB_074610	4,916,283,734	0.049738	0.0511877	0.97168	0.33121	0.812114
AFUB_078230	1,456,490,111	-0.0282491	0.0289663	-0.975239	0.329442	0.812114
AFUB_086340	7,177,171,716	-0.141252	0.144736	-0.975926	0.329101	0.812114
AFUB_087970	9,569,097,146	-0.036162	0.0371527	-0.973335	0.330387	0.812114
AFUB_091010	4,896,183,815	0.0514872	0.0527537	0.975992	0.329069	0.812114
AFUB_091080	2,549,743,285	0.0714473	0.0735634	0.971234	0.331432	0.812114
AFUB_095250	3,976,239,106	-0.0777392	0.0799374	-0.9725	0.330802	0.812114
AFUB_096050	1,211,968,036	0.0273174	0.0280956	0.972301	0.330901	0.812114
AFUB_066860	1,557,737,408	0.0343795	0.0354567	0.96962	0.332236	0.812486
AFUB_002750	446,000,364	0.0584296	0.0603183	0.968689	0.3327	0.812648
AFUB_058760	1,761,137,116	0.0363902	0.0375562	0.968953	0.332569	0.812648
AFUB_075870	5,792,184,469	-0.0482303	0.0497743	-0.968981	0.332555	0.812648
AFUB_066240	5,213,936,679	0.0479279	0.0495514	0.967238	0.333425	0.81377
AFUB_086120	6,012,752,952	-0.13695	0.141575	-0.96733	0.333379	0.81377
AFUB_008850	6,339,896,936	0.0452378	0.0470575	0.96133	0.336386	0.813793
AFUB_010870	2,674,696,578	0.0428344	0.044458	0.96348	0.335307	0.813793
AFUB_014510	5,252,059,124	0.0524182	0.0544755	0.962234	0.335932	0.813793
AFUB_021660	7,673,275,297	-0.0517937	0.0536066	-0.966181	0.333953	0.813793
AFUB_021910	4,683,031,383	-0.0514554	0.0534099	-0.963406	0.335344	0.813793
AFUB_022840	2,558,488,084	0.0305676	0.0318044	0.961112	0.336496	0.813793
AFUB_023140	3,262,884,426	0.0628082	0.0652735	0.962232	0.335933	0.813793
AFUB_026900	6,508,179,531	-0.0431035	0.044756	-0.963079	0.335508	0.813793
AFUB_028760	2,957,527,697	-0.0648892	0.0672191	-0.96534	0.334375	0.813793
AFUB_029240	234,336,235	0.0699269	0.0724354	0.965369	0.33436	0.813793
AFUB_035670	2,631,940,225	-0.0668402	0.069582	-0.960595	0.336756	0.813793
AFUB_050580	5,857,995,376	-0.0492562	0.0511256	-0.963435	0.335329	0.813793
AFUB_054240	2,129,124,934	-0.0544923	0.0564749	-0.964895	0.334598	0.813793
AFUB_054880	1,929,256,828	0.0353014	0.0367332	0.961021	0.336542	0.813793
AFUB_056090	6,597,315,369	0.0509474	0.0528262	0.964434	0.334828	0.813793
AFUB_067780	2,943,418,382	-0.0726664	0.0755993	-0.961204	0.33645	0.813793
AFUB_070460	3,644,497,061	-0.0651687	0.0678293	-0.960774	0.336666	0.813793
AFUB_071090	4,000,819,203	-0.132149	0.137083	-0.964008	0.335042	0.813793
AFUB_072950	3,257,200,623	-0.0610991	0.0635688	-0.961149	0.336477	0.813793
AFUB_073030	6,189,926,057	-0.0478312	0.0496102	-0.964141	0.334975	0.813793
AFUB_075200	4,312,072,593	-0.0507943	0.0525898	-0.965858	0.334115	0.813793
AFUB_083300	3,104,609,825	0.05883	0.0611331	0.962328	0.335885	0.813793
AFUB_088030	9,629,064,142	-0.0303203	0.0314878	-0.962923	0.335586	0.813793
AFUB_091550	7,116,366,278	0.0417243	0.0432067	0.965692	0.334198	0.813793
AFUB_095460	2,370,482,197	0.0655601	0.0680876	0.962879	0.335608	0.813793
AFUB_060210	3,285,083,104	0.0630015	0.065608	0.960272	0.336918	0.813865
AFUB_002330	1,260,340,085	-0.0368334	0.038417	-0.958777	0.337671	0.814158
AFUB_030570	1,144,106,391	0.0360099	0.037548	0.959037	0.33754	0.814158
AFUB_038310	2,208,668,306	-0.0926331	0.0966224	-0.958712	0.337704	0.814158
AFUB_063020	5,013,567,312	0.0575548	0.0599756	0.959637	0.337238	0.814158
AFUB_078320	2,236,084,908	0.0709342	0.0739839	0.958779	0.33767	0.814158
AFUB_051140	253,793,834	-0.0904287	0.0943966	-0.957966	0.33808	0.814743
AFUB_018730	138,194,402	0.0340076	0.035526	0.957261	0.338435	0.814959
AFUB_093490	3,519,570,501	-0.0297768	0.0310994	-0.957472	0.338329	0.814959
AFUB_056440	136,334,199	0.0360692	0.0376959	0.956847	0.338645	0.815142
AFUB_055060	4,273,522,265	0.0768327	0.0803918	0.955727	0.33921	0.815904
AFUB_074480	4,651,391,751	-0.0507796	0.0531338	-0.955693	0.339227	0.815904
AFUB_008030	3,058,716,887	0.060562	0.063502	0.953702	0.340234	0.816952
AFUB_012750	1,346,826,873	-0.0365035	0.0382664	-0.953931	0.340119	0.816952
AFUB_013950	17,548,071,787,022	-0.0298555	0.0313383	-0.952685	0.34075	0.816952
AFUB_019680	5,837,436,292	-0.0506937	0.0532179	-0.952568	0.340809	0.816952
AFUB_022470	6,053,773,932	-0.0458078	0.0480068	-0.954195	0.339985	0.816952
AFUB_035250	5,783,000,489	-0.0451232	0.047368	-0.95261	0.340788	0.816952
AFUB_071410	1,748,128,088	-0.0451824	0.0474049	-0.953117	0.340531	0.816952
AFUB_076330	3,850,309,197	-0.0589146	0.0618723	-0.952198	0.340997	0.816952
AFUB_089140	3,358,428,716	-0.0594252	0.0623433	-0.953193	0.340492	0.816952
AFUB_093020	4,145,963,272	-0.0519957	0.054598	-0.952338	0.340926	0.816952
AFUB_100130	2,467,968,862	-0.0444965	0.046756	-0.951674	0.341262	0.817269
AFUB_052680	1,001,683,821	0.0358427	0.0377074	0.950549	0.341833	0.817677
AFUB_068030	4,657,537,623	0.0501953	0.0527996	0.950676	0.341769	0.817677
AFUB_093790	2,591,432,149	-0.0731406	0.0769157	-0.95092	0.341645	0.817677
AFUB_012190	2,721,636,237	-0.0684833	0.0721046	-0.949777	0.342226	0.817977
AFUB_077410	5,198,261,187	-0.0476421	0.0501571	-0.949856	0.342185	0.817977
AFUB_063220	4,650,903,977	0.0515734	0.0543186	0.949461	0.342386	0.818041
AFUB_004420	2,488,423,901	-0.0694752	0.0732002	-0.949113	0.342563	0.818145
AFUB_086020	2,974,367,742	-0.201711	0.21267	-0.948466	0.342892	0.818612
AFUB_066840	2,207,693,869	0.0643805	0.0679297	0.947752	0.343256	0.818919
AFUB_084430	4,027,169,336	0.0605405	0.0638823	0.947688	0.343288	0.818919
AFUB_008270	4,840,174,482	-0.0554643	0.0586651	-0.94544	0.344434	0.819406
AFUB_010410	4,060,922,759	-0.0552969	0.0584628	-0.945847	0.344226	0.819406
AFUB_018510	9,210,314,067	-0.037417	0.0395584	-0.945868	0.344216	0.819406
AFUB_071160	8,172,094,012	0.0406081	0.0429062	0.94644	0.343924	0.819406
AFUB_073770	2,969,274,397	0.0629278	0.0666139	0.944665	0.34483	0.819406
AFUB_074370	4,235,896,629	0.0515808	0.0545529	0.945519	0.344394	0.819406
AFUB_076490	2,367,259,349	0.0650247	0.0686689	0.94693	0.343675	0.819406
AFUB_079810	2,320,312,691	0.072493	0.0767264	0.944824	0.344749	0.819406
AFUB_096090	9,684,096,192	-0.07461	0.0789658	-0.94484	0.344741	0.819406
AFUB_100870	7,104,665,095	-0.0401948	0.0425493	-0.944666	0.34483	0.819406
AFUB_008240	6,418,434,888	-0.0424017	0.0449235	-0.943865	0.345239	0.819553
AFUB_021940	1,130,233,388	0.045237	0.0479461	0.943496	0.345427	0.819553
AFUB_064600	9,927,648,186	-0.0378113	0.0400683	-0.94367	0.345338	0.819553
AFUB_072310	2,910,249,686	0.0654459	0.0693278	0.944007	0.345166	0.819553
AFUB_000930	3,519,684,365	0.0629147	0.0667278	0.942857	0.345754	0.81968
AFUB_070270	2,679,343,462	-0.0597108	0.0633465	-0.942607	0.345882	0.81968
AFUB_096830	6,512,454,853	0.0500927	0.0531186	0.943035	0.345663	0.81968
AFUB_009090	5,617,151,606	-0.0450909	0.0479353	-0.940661	0.346879	0.820455
AFUB_014290	3,497,035,176	0.0304106	0.0323022	0.94144	0.346479	0.820455
AFUB_015200	5,996,950,208	0.0574396	0.0610589	0.940725	0.346846	0.820455
AFUB_030310	1,794,849,505	-0.0340469	0.0361936	-0.940687	0.346865	0.820455
AFUB_053060	2,626,768,226	-0.0334956	0.0355976	-0.940952	0.346729	0.820455
AFUB_000520	3,073,149,306	-0.0580968	0.0620248	-0.936671	0.348928	0.821496
AFUB_001460	1,126,508,344	0.0353839	0.0377642	0.93697	0.348774	0.821496
AFUB_015220	2,946,872,201	-0.0618653	0.0659594	-0.937929	0.348281	0.821496
AFUB_029670	3,334,909,336	-0.060608	0.0646178	-0.937946	0.348272	0.821496
AFUB_030930	4,147,803,097	-0.0630578	0.0671719	-0.938752	0.347858	0.821496
AFUB_031690	1,889,132,541	0.0344421	0.0367488	0.937232	0.348639	0.821496
AFUB_031720	4,450,238,119	-0.0529489	0.0564611	-0.937795	0.34835	0.821496
AFUB_051670	3,980,778,415	-0.0492897	0.0524684	-0.939418	0.347516	0.821496
AFUB_060280	2,243,703,799	-0.0656765	0.0700477	-0.937598	0.348451	0.821496
AFUB_063110	8,793,094,265	-0.0438024	0.0467016	-0.937922	0.348285	0.821496
AFUB_068380	10,815,851	-0.0362431	0.0386836	-0.936913	0.348804	0.821496
AFUB_070210	2,983,181,624	0.0618953	0.0659458	0.938578	0.347947	0.821496
AFUB_086030	7,401,784,284	-0.101646	0.10857	-0.936228	0.349156	0.821593
AFUB_100720	3,297,824,242	0.0581912	0.0621655	0.93607	0.349237	0.821593
AFUB_086190	267,749,223	-0.210678	0.225275	-0.935203	0.349684	0.822328
AFUB_001230	2,285,642,871	-0.0914797	0.098154	-0.932001	0.351336	0.822372
AFUB_014930	2,881,372,563	-0.0257637	0.0276009	-0.93344	0.350593	0.822372
AFUB_030680	8,754,792,263	0.0404257	0.0433584	0.932362	0.35115	0.822372
AFUB_034730	5,649,044,338	0.0467037	0.0500855	0.932479	0.351089	0.822372
AFUB_049230	4,730,441,884	0.0502633	0.0539209	0.932166	0.351251	0.822372
AFUB_063860	3,376,640,152	0.03503	0.0374915	0.934344	0.350127	0.822372
AFUB_072030	3,572,545,398	-0.165854	0.177934	-0.93211	0.35128	0.822372
AFUB_081700	224,677,644	0.0298862	0.0319896	0.934248	0.350176	0.822372
AFUB_082420	8,808,519,659	-0.0424575	0.0455465	-0.932179	0.351244	0.822372
AFUB_083680	5,994,868,601	-0.0440803	0.0473074	-0.931784	0.351448	0.822372
AFUB_088000	1,169,171,285	-0.0383732	0.04108	-0.93411	0.350247	0.822372
AFUB_088450	5,700,173,594	-0.0456973	0.0489015	-0.934477	0.350058	0.822372
AFUB_094760	1,866,984,219	0.0327575	0.035103	0.933183	0.350726	0.822372
AFUB_002430	3,377,464,313	0.0578274	0.0621654	0.930218	0.352258	0.822791
AFUB_008260	2,457,490,633	0.0334928	0.0360208	0.929819	0.352465	0.822791
AFUB_008640	3,764,555,913	0.0578971	0.0622193	0.930533	0.352095	0.822791
AFUB_027420	4,298,022,529	-0.0497457	0.0535062	-0.929718	0.352517	0.822791
AFUB_050490	2,630,286,409	0.0291677	0.0313343	0.930855	0.351928	0.822791
AFUB_055510	9,171,724,825	-0.0582977	0.062635	-0.930753	0.351981	0.822791
AFUB_059880	7,578,948,713	0.0422751	0.0454756	0.929621	0.352567	0.822791
AFUB_069730	1,025,206,069	-0.0373579	0.0402102	-0.929067	0.352854	0.823042
AFUB_081350	4,001,075,948	-0.130519	0.14051	-0.928896	0.352943	0.823042
AFUB_059750	1,428,995,904	0.0318941	0.0343514	0.928464	0.353167	0.823233
AFUB_076140	392,863,292	0.0578006	0.0622705	0.928219	0.353294	0.823233
AFUB_056850	9,833,049,565	0.0394499	0.042574	0.926621	0.354123	0.824851
AFUB_054460	6,074,517,851	0.0527804	0.0570128	0.925764	0.354569	0.825113
AFUB_058120	6,400,570,432	0.0417135	0.0450777	0.925369	0.354774	0.825113
AFUB_079060	5,531,934,616	0.0443072	0.0478438	0.926079	0.354405	0.825113
AFUB_100290	4,758,098,241	0.0573222	0.0619362	0.925504	0.354704	0.825113
AFUB_046000	4,856,798,745	-0.0447575	0.0484001	-0.924739	0.355102	0.825248
AFUB_072620	7,589,916,487	0.0545656	0.0589948	0.924922	0.355006	0.825248
AFUB_000420	3,533,292,445	0.0268447	0.0290937	0.9227	0.356164	0.826289
AFUB_005080	2,540,352,408	-0.0938475	0.101726	-0.922547	0.356243	0.826289
AFUB_006640	2,621,083,176	-0.0656737	0.0714289	-0.919428	0.357872	0.826289
AFUB_006670	2,431,453,866	-0.0313208	0.0339164	-0.923469	0.355763	0.826289
AFUB_011220	1,591,031,052	0.0292131	0.0318642	0.916801	0.359247	0.826289
AFUB_012170	3,208,001,675	0.0622244	0.0676611	0.919647	0.357757	0.826289
AFUB_024880	2,107,109,314	0.0331036	0.0359659	0.920417	0.357355	0.826289
AFUB_025610	1,085,703,402	-0.0357425	0.0387919	-0.92139	0.356847	0.826289
AFUB_025690	7,464,605,788	-0.0442628	0.0481355	-0.919545	0.35781	0.826289
AFUB_025730	7,096,285,252	-0.0529317	0.0575116	-0.920364	0.357382	0.826289
AFUB_026550	1,287,934,135	0.0368015	0.0401452	0.916709	0.359295	0.826289
AFUB_027340	2,155,553,181	-0.0302178	0.0327478	-0.922743	0.356141	0.826289
AFUB_029020	3,441,760,215	-0.0606012	0.0660626	-0.917331	0.358969	0.826289
AFUB_038950	2,912,822,401	0.0607271	0.0662432	0.91673	0.359284	0.826289
AFUB_041430	4,578,061,196	0.0485022	0.0529174	0.916564	0.359371	0.826289
AFUB_051330	3,050,525,868	-0.0672389	0.0730449	-0.920515	0.357304	0.826289
AFUB_051600	9,495,321,809	0.0281002	0.0304801	0.921922	0.356569	0.826289
AFUB_054040	5,245,035,301	-0.0424797	0.0462306	-0.918864	0.358166	0.826289
AFUB_054250	2,634,758,368	0.060575	0.0658146	0.92039	0.357369	0.826289
AFUB_065100	6,389,857,964	-0.0503087	0.0548231	-0.917655	0.358799	0.826289
AFUB_066480	117,034,752	0.0278191	0.0303499	0.916613	0.359346	0.826289
AFUB_074080	3,323,984,266	0.0537573	0.0585423	0.918265	0.35848	0.826289
AFUB_077160	3,390,459,107	0.0580412	0.0631927	0.91848	0.358367	0.826289
AFUB_086010	5,088,579,054	-0.191456	0.208748	-0.917166	0.359056	0.826289
AFUB_088780	1,193,683,743	-0.0344967	0.037578	-0.918003	0.358617	0.826289
AFUB_088940	3,984,517,836	0.0571295	0.0623417	0.916392	0.359461	0.826289
AFUB_092760	2,467,403,616	0.0253038	0.0274839	0.920679	0.357218	0.826289
AFUB_094570	116,131,838	0.0347717	0.0377166	0.921921	0.35657	0.826289
AFUB_095900	1,987,783,236	-0.0310223	0.0335986	-0.923323	0.355839	0.826289
AFUB_073410	11,626,840,911,268	0.0252892	0.0276138	0.915816	0.359764	0.826674
AFUB_008980	3,978,466,879	-0.0486635	0.0531984	-0.914756	0.36032	0.826712
AFUB_077640	1,820,127,794	0.0330752	0.0361564	0.914782	0.360306	0.826712
AFUB_088660	4,058,008,956	0.0530323	0.0579604	0.914974	0.360205	0.826712
AFUB_091230	1,020,641,986	-0.0374828	0.04095	-0.915331	0.360018	0.826712
AFUB_040250	7,679,124,199	-0.0493415	0.0539555	-0.914484	0.360462	0.826729
AFUB_023620	2,977,298,199	-0.0587568	0.0643041	-0.913733	0.360857	0.82682
AFUB_029710	10,648,549	0.039416	0.0431438	0.913595	0.360929	0.82682
AFUB_068110	1,401,047,973	0.0312526	0.0342164	0.913381	0.361042	0.82682
AFUB_072920	2,714,600,336	-0.0589507	0.064498	-0.913992	0.360721	0.82682
AFUB_041760	280,002,597	0.0313875	0.034375	0.913091	0.361195	0.826861
AFUB_011590	6,317,183,644	-0.042633	0.0467142	-0.912636	0.361434	0.827099
AFUB_069880	7,107,860,943	0.0441954	0.0484613	0.911974	0.361783	0.827568
AFUB_094710	5,119,730,294	-0.0466026	0.0511143	-0.911733	0.361909	0.827568
AFUB_026410	5,854,223,521	0.041719	0.0457804	0.911286	0.362145	0.827696
AFUB_077180	9,986,748,431	-0.0396901	0.0435622	-0.911114	0.362235	0.827696
AFUB_001190	137,276,445	-0.0257743	0.0283744	-0.908366	0.363685	0.827976
AFUB_022560	1,020,241,636	0.0344935	0.0379271	0.909469	0.363103	0.827976
AFUB_022630	7,012,616,445	-0.0466897	0.0513591	-0.909083	0.363306	0.827976
AFUB_044610	1,015,599,156	-0.0344136	0.0378209	-0.90991	0.36287	0.827976
AFUB_052600	5,740,598,416	0.0443276	0.0486931	0.910346	0.36264	0.827976
AFUB_053580	1,971,309,972	0.0296752	0.0326363	0.909267	0.363209	0.827976
AFUB_053630	2,929,532,837	0.0616043	0.0677858	0.908808	0.363451	0.827976
AFUB_061600	8,125,067,992	-0.0398609	0.0438842	-0.90832	0.363709	0.827976
AFUB_067580	4,912,032,546	-0.0524678	0.0577137	-0.909104	0.363295	0.827976
AFUB_094060	2,232,184,042	-0.0614988	0.0676631	-0.908898	0.363404	0.827976
AFUB_011630	3,139,719,329	-0.0533058	0.0587263	-0.907699	0.364037	0.828415
AFUB_019250	2,823,176,274	0.0607233	0.0669369	0.907172	0.364316	0.828741
AFUB_074160	4,916,636,337	-0.0453933	0.0500531	-0.906904	0.364458	0.828756
AFUB_007320	2,855,137,356	-0.0309187	0.0341095	-0.906453	0.364696	0.828973
AFUB_029920	4,737,006,347	0.0494802	0.0546208	0.905885	0.364997	0.828973
AFUB_034370	9,138,167,368	0.040961	0.0452258	0.9057	0.365095	0.828973
AFUB_076370	7,167,824,686	-0.0542382	0.0598577	-0.906118	0.364873	0.828973
AFUB_008830	4,140,900,634	-0.0492906	0.054454	-0.905179	0.36537	0.828985
AFUB_083640	3,461,351,701	-0.0352869	0.0389802	-0.905252	0.365332	0.828985
AFUB_013880	1,099,793,482	-0.0328741	0.036418	-0.902688	0.366691	0.829218
AFUB_032280	3,643,552,354	-0.0507071	0.056098	-0.903902	0.366047	0.829218
AFUB_036330	3,399,905,263	0.054705	0.0605731	0.903124	0.36646	0.829218
AFUB_055420	1,931,604,832	0.0352861	0.0390894	0.902701	0.366685	0.829218
AFUB_065210	7,441,802,642	0.0416059	0.0460816	0.902873	0.366593	0.829218
AFUB_068610	218,572,957	0.033642	0.0372679	0.902707	0.366681	0.829218
AFUB_070320	2,318,292,847	-0.0628701	0.0695122	-0.904447	0.365759	0.829218
AFUB_076930	3,449,631,052	0.0579955	0.0641938	0.903445	0.36629	0.829218
AFUB_099280	2,890,201,966	0.0708991	0.0785198	0.902945	0.366555	0.829218
AFUB_002780	3,140,372,656	-0.0551637	0.06132	-0.899604	0.368331	0.829621
AFUB_010310	1,878,427,175	-0.0380137	0.042308	-0.898499	0.368919	0.829621
AFUB_021350	7,189,248,758	0.0438552	0.0488515	0.897724	0.369333	0.829621
AFUB_024100	7,364,466,638	-0.0422624	0.046867	-0.901751	0.367189	0.829621
AFUB_026930	1,454,058,266	0.0403856	0.0449644	0.898168	0.369096	0.829621
AFUB_027820	4,026,516,099	0.0500186	0.0554955	0.901309	0.367424	0.829621
AFUB_028620	4,204,660,211	-0.0283738	0.0316405	-0.896756	0.369849	0.829621
AFUB_038380	7,528,978,773	-0.112038	0.124839	-0.897466	0.36947	0.829621
AFUB_039200	298,947,765	0.0737567	0.0820193	0.89926	0.368514	0.829621
AFUB_042230	5,702,195,983	0.045636	0.0507014	0.900093	0.368071	0.829621
AFUB_055030	2,477,767,392	-0.027439	0.0305874	-0.897069	0.369682	0.829621
AFUB_055590	3,071,498,953	-0.056755	0.0632184	-0.89776	0.369313	0.829621
AFUB_057040	5,184,374,163	0.0443707	0.0494761	0.896809	0.369821	0.829621
AFUB_059760	2,282,059,668	0.0710321	0.0789179	0.900076	0.36808	0.829621
AFUB_070420	8,512,911,296	0.0407148	0.0452142	0.900488	0.367861	0.829621
AFUB_071100	2,959,069,714	-0.0710873	0.079031	-0.899486	0.368394	0.829621
AFUB_074530	3,604,672,101	0.0572461	0.0634702	0.901936	0.367091	0.829621
AFUB_074900	1,386,353,526	-0.0423875	0.0472531	-0.897032	0.369702	0.829621
AFUB_076530	382,379,339	0.0520893	0.0580771	0.896899	0.369773	0.829621
AFUB_082780	4,599,889,224	0.0509205	0.0566102	0.899494	0.36839	0.829621
AFUB_083150	2,236,754,402	0.0658909	0.0732411	0.899643	0.36831	0.829621
AFUB_096960	2,277,324,282	-0.0815675	0.0906083	-0.900221	0.368003	0.829621
AFUB_061770	3,763,813,647	-0.0588042	0.0656218	-0.896107	0.370196	0.830095
AFUB_009950	7,712,176,036	0.0408312	0.0456273	0.894885	0.370849	0.830647
AFUB_037930	2,255,125,927	-0.0649742	0.0725848	-0.89515	0.370707	0.830647
AFUB_042220	8,529,473,814	-0.0376554	0.0420705	-0.895053	0.370759	0.830647
AFUB_019650	7,354,270,256	0.0437522	0.0489512	0.893791	0.371433	0.830839
AFUB_020880	2,991,821,928	0.0576927	0.0645247	0.894118	0.371259	0.830839
AFUB_023820	3,009,827,951	0.0348508	0.0389651	0.89441	0.371103	0.830839
AFUB_037520	4,752,377,018	0.0493947	0.055275	0.893618	0.371526	0.830839
AFUB_047930	4,051,398,148	-0.0615352	0.0688928	-0.893203	0.371748	0.830839
AFUB_061930	6,738,007,005	0.0517895	0.057969	0.893399	0.371643	0.830839
AFUB_006070	5,713,215,793	-0.0432267	0.0485319	-0.890687	0.373097	0.830952
AFUB_008460	4,778,535,637	0.0442174	0.049613	0.891246	0.372797	0.830952
AFUB_013980	3,422,988,692	-0.0552072	0.0619393	-0.891311	0.372763	0.830952
AFUB_014770	2,536,767,169	0.0634132	0.0711672	0.891045	0.372905	0.830952
AFUB_020690	1,849,980,393	-0.0379538	0.0426216	-0.890482	0.373207	0.830952
AFUB_024190	1,916,573,101	-0.0285521	0.0319831	-0.892726	0.372004	0.830952
AFUB_051040	5,205,801,993	0.043571	0.0489522	0.890073	0.373427	0.830952
AFUB_061980	4,290,594,995	-0.0479747	0.0538002	-0.891719	0.372544	0.830952
AFUB_065420	4,663,439,205	-0.0561258	0.0629753	-0.891236	0.372803	0.830952
AFUB_068860	4,057,107,728	-0.0513176	0.0575976	-0.890967	0.372947	0.830952
AFUB_071230	6,156,114,953	-0.052673	0.0591628	-0.890307	0.373301	0.830952
AFUB_083410	2,977,138,202	0.0616991	0.0691799	0.891865	0.372465	0.830952
AFUB_094260	9,562,784,677	0.0401017	0.0450757	0.889653	0.373652	0.831153
AFUB_044710	2,721,221,912	0.0581117	0.0653679	0.888994	0.374007	0.831639
AFUB_019930	358,187,534	0.0511217	0.0576058	0.88744	0.374842	0.832324
AFUB_051630	490,298,876	0.042979	0.0483985	0.888024	0.374528	0.832324
AFUB_061260	5,425,235,085	0.0432214	0.0486801	0.887867	0.374612	0.832324
AFUB_091170	2,658,894,945	0.0585027	0.0659253	0.887409	0.374859	0.832324
AFUB_021440	5,016,127,343	0.0441469	0.049768	0.887053	0.37505	0.832449
AFUB_026690	22,824,805	0.0714578	0.0806349	0.88619	0.375515	0.832877
AFUB_055700	2,154,655,933	-0.0300313	0.0338874	-0.886208	0.375505	0.832877
AFUB_005430	2,433,942,333	-0.0607255	0.0686712	-0.884293	0.376538	0.832888
AFUB_014580	11,799,528,728,479	-0.0291126	0.0329455	-0.88366	0.37688	0.832888
AFUB_029170	8,625,332,529	0.0280692	0.0317157	0.885025	0.376143	0.832888
AFUB_030650	2,287,630,564	0.0623888	0.0705962	0.883742	0.376835	0.832888
AFUB_040350	1,300,758,231	0.0318431	0.0360176	0.884099	0.376643	0.832888
AFUB_053410	2,386,987,131	0.0283527	0.0320284	0.885236	0.376029	0.832888
AFUB_056940	1,740,515,992	-0.0420186	0.0474565	-0.885413	0.375934	0.832888
AFUB_062950	2,112,438,557	0.0354711	0.040092	0.884741	0.376297	0.832888
AFUB_073520	3,023,237,886	-0.057983	0.0655988	-0.883903	0.376748	0.832888
AFUB_083170	2,772,619,704	0.0328772	0.0371877	0.884087	0.376649	0.832888
AFUB_078980	2,900,175,803	0.0572768	0.0648501	0.883218	0.377118	0.833114
AFUB_067560	1,714,190,495	-0.0301758	0.0342271	-0.881633	0.377975	0.834406
AFUB_090210	565,037,227	0.0420398	0.0476776	0.88175	0.377912	0.834406
AFUB_023090	3,605,750,687	0.0559664	0.0635374	0.880842	0.378404	0.834716
AFUB_064930	1,104,765,465	0.0335548	0.0381036	0.880619	0.378524	0.834716
AFUB_066360	558,216,861	-0.0477084	0.0541563	-0.88094	0.37835	0.834716
AFUB_026430	2,640,694,183	-0.0675428	0.0767326	-0.880236	0.378732	0.834872
AFUB_003260	2,116,443,165	-0.0396526	0.0451972	-0.877326	0.38031	0.835225
AFUB_005980	151,956,453	0.031512	0.03615	0.871699	0.383373	0.835225
AFUB_007400	3,413,116,718	0.0527057	0.0601887	0.875674	0.381207	0.835225
AFUB_007480	8,185,907,425	-0.0239554	0.0275226	-0.87039	0.384087	0.835225
AFUB_015350	1,133,657,831	-0.0412182	0.0473752	-0.870038	0.38428	0.835225
AFUB_018160	4,642,347,002	-0.050634	0.0577777	-0.876359	0.380835	0.835225
AFUB_020050	1,018,096,581	-0.0376908	0.043312	-0.870216	0.384183	0.835225
AFUB_020340	3,246,548,211	-0.061629	0.0702937	-0.876735	0.38063	0.835225
AFUB_020440	5,207,304,399	0.0438284	0.0500977	0.874858	0.381651	0.835225
AFUB_020740	1,900,202,291	0.0299812	0.0343252	0.873447	0.38242	0.835225
AFUB_021060	9,666,857,225	0.0390005	0.044745	0.871618	0.383417	0.835225
AFUB_022110	5,115,502,703	-0.0453511	0.0520683	-0.870992	0.383758	0.835225
AFUB_022650	5,204,764,519	-0.0413726	0.0474113	-0.872631	0.382864	0.835225
AFUB_025560	7,099,918,995	0.0409854	0.0467756	0.876213	0.380914	0.835225
AFUB_028800	3,904,752,249	0.0467987	0.0535978	0.873145	0.382584	0.835225
AFUB_029890	1,862,508,394	0.0299859	0.0343268	0.873542	0.382368	0.835225
AFUB_034360	2,550,412,862	0.0628774	0.0720882	0.872229	0.383083	0.835225
AFUB_041850	4,759,647,721	0.0494273	0.0564024	0.876334	0.380849	0.835225
AFUB_045980	28,575,684	-0.0641624	0.073169	-0.876907	0.380537	0.835225
AFUB_050420	7,147,010,825	0.0370142	0.0424523	0.871902	0.383262	0.835225
AFUB_051120	2,718,149,777	0.0601384	0.0689411	0.872315	0.383036	0.835225
AFUB_051480	97,808,869	-0.046846	0.0537727	-0.871186	0.383653	0.835225
AFUB_053830	5,281,518,332	0.0450881	0.0512898	0.879086	0.379355	0.835225
AFUB_054730	6,727,501,432	-0.0375791	0.0432109	-0.869668	0.384482	0.835225
AFUB_054830	3,462,568,584	-0.0548586	0.0626686	-0.875377	0.381369	0.835225
AFUB_056460	481,774,873	0.0535348	0.0615451	0.869848	0.384384	0.835225
AFUB_057070	6,212,163,637	-0.0419327	0.0478092	-0.877086	0.38044	0.835225
AFUB_060030	5,343,368,106	0.0412029	0.0470809	0.875152	0.381491	0.835225
AFUB_060770	6,541,101,987	-0.0408653	0.0466468	-0.876059	0.380998	0.835225
AFUB_062930	3,131,709,568	0.0534276	0.06118	0.873286	0.382507	0.835225
AFUB_068600	3,053,181,358	-0.0530566	0.0605108	-0.876811	0.380589	0.835225
AFUB_072980	275,600,237	0.0608303	0.0697632	0.871953	0.383234	0.835225
AFUB_073400	4,703,905,654	-0.0214688	0.0246034	-0.872594	0.382884	0.835225
AFUB_076560	1,483,171,281	-0.0340511	0.0391432	-0.869911	0.384349	0.835225
AFUB_076650	7,441,720,295	-0.036683	0.0417143	-0.879386	0.379192	0.835225
AFUB_078620	1,460,695,016	0.035741	0.0409133	0.873579	0.382348	0.835225
AFUB_083750	9,152,065,406	0.035723	0.0410257	0.870746	0.383893	0.835225
AFUB_092820	4,517,190,687	0.0452643	0.0514701	0.879428	0.379169	0.835225
AFUB_092930	4,833,868,463	-0.0464124	0.0528994	-0.877371	0.380285	0.835225
AFUB_093390	2,212,559,345	0.0673326	0.07671	0.877755	0.380077	0.835225
AFUB_095280	3,864,457,622	-0.0487175	0.0560035	-0.869901	0.384355	0.835225
AFUB_001910	3,074,588,916	-0.0567134	0.0652546	-0.86911	0.384787	0.835295
AFUB_039580	1,253,442,014	0.0332533	0.0382508	0.869347	0.384657	0.835295
AFUB_050180	6,485,925,178	-0.0404882	0.0466646	-0.867644	0.385589	0.836235
AFUB_066280	2,223,703,548	-0.0811104	0.0934834	-0.867645	0.385589	0.836235
AFUB_097230	2,395,520,934	-0.0601063	0.0692811	-0.867572	0.385629	0.836235
AFUB_011990	1,441,860,598	0.0314147	0.0363601	0.863988	0.387595	0.836517
AFUB_020570	3,579,994,722	0.0607916	0.0703127	0.864588	0.387265	0.836517
AFUB_027390	4,320,213,939	0.0550813	0.0637693	0.863759	0.387721	0.836517
AFUB_036650	1,220,376,486	-0.0321894	0.0372355	-0.864483	0.387322	0.836517
AFUB_039520	2,403,961,206	-0.0677836	0.0784763	-0.863746	0.387727	0.836517
AFUB_042290	9,686,773,751	0.0405342	0.0469204	0.863893	0.387647	0.836517
AFUB_044560	4,793,212,267	0.0453606	0.0523714	0.866133	0.386417	0.836517
AFUB_056080	2,501,233,836	0.036008	0.0416662	0.864201	0.387477	0.836517
AFUB_060090	888,627,085	0.0357061	0.0413184	0.864171	0.387494	0.836517
AFUB_069140	1,380,876,453	-0.0288621	0.0333777	-0.864712	0.387197	0.836517
AFUB_075420	6,113,519,163	0.051264	0.0593608	0.8636	0.387807	0.836517
AFUB_079220	4,034,212,422	0.0473869	0.0546747	0.866706	0.386103	0.836517
AFUB_083820	3,535,433,745	-0.0603816	0.0697508	-0.865676	0.386668	0.836517
AFUB_093950	5,162,407,942	-0.0271833	0.0313924	-0.865918	0.386535	0.836517
AFUB_098790	9,044,542,749	-0.0380049	0.043836	-0.86698	0.385953	0.836517
AFUB_062910	2,921,892,738	0.0711572	0.0824498	0.863036	0.388117	0.836891
AFUB_016200	3,887,841,265	-0.0653068	0.0757412	-0.862236	0.388558	0.836956
AFUB_031620	1,770,627,212	-0.0324735	0.0376566	-0.862357	0.388491	0.836956
AFUB_035430	5,699,299,725	0.0490016	0.0568151	0.862475	0.388426	0.836956
AFUB_001140	3,181,463,374	-0.0514294	0.0604356	-0.850979	0.394781	0.837244
AFUB_002200	4,059,501,238	0.0487047	0.0569071	0.855863	0.392074	0.837244
AFUB_003840	4,257,679,856	-0.044973	0.0527656	-0.852317	0.394038	0.837244
AFUB_004160	2,447,146,595	-0.0622732	0.0731387	-0.85144	0.394525	0.837244
AFUB_008250	8,436,535,313	-0.0384822	0.0452704	-0.850053	0.395295	0.837244
AFUB_010060	3,248,883,071	-0.0534414	0.062271	-0.858206	0.390779	0.837244
AFUB_012400	7,039,515,491	-0.0473547	0.0556537	-0.850882	0.394835	0.837244
AFUB_013370	258,773,777	-0.0648198	0.0755974	-0.857434	0.391205	0.837244
AFUB_013470	7,178,290,209	0.0399231	0.0469217	0.850847	0.394854	0.837244
AFUB_014710	4,742,869,286	0.0525243	0.0615389	0.853514	0.393374	0.837244
AFUB_017850	8,240,275,087	-0.0355401	0.0413536	-0.859419	0.390109	0.837244
AFUB_018150	3,162,975,424	-0.0493421	0.0576788	-0.855464	0.392294	0.837244
AFUB_018230	8,800,555,769	-0.0533481	0.0623471	-0.855663	0.392184	0.837244
AFUB_019300	4,063,930,949	0.0506685	0.0588463	0.861031	0.389221	0.837244
AFUB_019350	9,372,850,974	0.0357467	0.0419518	0.852089	0.394165	0.837244
AFUB_020330	5,327,611,954	-0.0410621	0.0482255	-0.851461	0.394514	0.837244
AFUB_020870	5,278,203,054	-0.0212	0.0249446	-0.849887	0.395388	0.837244
AFUB_024260	4,223,863,947	-0.0543932	0.0634065	-0.857848	0.390976	0.837244
AFUB_024650	2,970,419,784	-0.0564621	0.0659167	-0.856568	0.391684	0.837244
AFUB_037470	906,596,941	-0.0355222	0.0415233	-0.855476	0.392288	0.837244
AFUB_042020	2,608,257,551	0.0613386	0.0712474	0.860925	0.389279	0.837244
AFUB_043030	1,831,002,466	-0.0306943	0.03589	-0.855234	0.392421	0.837244
AFUB_043340	598,108,077	-0.0422639	0.0497284	-0.849895	0.395383	0.837244
AFUB_043360	2,251,017,522	0.0665056	0.0776247	0.856758	0.391579	0.837244
AFUB_047780	2,405,850,776	0.0389708	0.0455782	0.855031	0.392534	0.837244
AFUB_048110	1,180,146,858	0.0420709	0.0491801	0.855447	0.392304	0.837244
AFUB_050270	6,841,296,029	-0.0388979	0.0455664	-0.853653	0.393297	0.837244
AFUB_055220	3,230,250,892	0.0509669	0.0592087	0.8608	0.389348	0.837244
AFUB_055830	3,669,970,667	0.051105	0.0596793	0.856327	0.391817	0.837244
AFUB_056150	4,357,410,884	0.0441729	0.0517771	0.853135	0.393584	0.837244
AFUB_058500	45,721,252	-0.0444924	0.0523217	-0.850362	0.395124	0.837244
AFUB_058890	3,570,269,021	0.0282156	0.0331904	0.850112	0.395263	0.837244
AFUB_062080	1,810,223,094,528	-0.0310712	0.0361218	-0.860179	0.38969	0.837244
AFUB_064640	4,556,966,726	-0.043566	0.0511558	-0.851634	0.394417	0.837244
AFUB_066660	3,471,768,678	-0.0610715	0.0712869	-0.856701	0.39161	0.837244
AFUB_066670	5,494,837,655	0.0429595	0.0502557	0.854819	0.392651	0.837244
AFUB_068830	7,640,622,137	-0.03728	0.0437047	-0.852996	0.393661	0.837244
AFUB_069640	4,909,272,698	0.0417929	0.0488087	0.856258	0.391855	0.837244
AFUB_074630	1,051,132,373	-0.0413428	0.0485183	-0.852106	0.394155	0.837244
AFUB_078540	9,250,718,605	0.0350512	0.040838	0.8583	0.390727	0.837244
AFUB_082660	4,353,828,198	0.0459714	0.0539104	0.852738	0.393805	0.837244
AFUB_083370	782,283,361	-0.0408198	0.0477133	-0.855524	0.392261	0.837244
AFUB_086110	285,983,779	-0.0285394	0.0334011	-0.854444	0.392859	0.837244
AFUB_086170	6,169,573,024	-0.221312	0.259043	-0.854343	0.392915	0.837244
AFUB_089430	2,663,861,058	-0.0756585	0.0881067	-0.858714	0.390498	0.837244
AFUB_089680	2,354,677,497	0.061557	0.0718716	0.856486	0.391729	0.837244
AFUB_093410	234,488,872	0.0631599	0.0736224	0.85789	0.390953	0.837244
AFUB_098270	5,289,071,645	0.0397658	0.0463543	0.857867	0.390966	0.837244
AFUB_099760	1,588,526,086	-0.0326144	0.037982	-0.858683	0.390516	0.837244
AFUB_052040	1,629,609,389	-0.0284465	0.0334974	-0.849216	0.395761	0.837451
AFUB_052570	622,384,498	-0.0403468	0.0475242	-0.848973	0.395896	0.837451
AFUB_053920	1,612,737,737	0.0321538	0.037861	0.849259	0.395737	0.837451
AFUB_018520	3,445,587,383	-0.0619292	0.0729677	-0.848721	0.396036	0.837459
AFUB_022610	8,451,164,245	0.0368063	0.0434541	0.847017	0.396986	0.838201
AFUB_039040	6,296,202,812	0.0382984	0.0451771	0.847739	0.396583	0.838201
AFUB_050390	5,961,189,996	0.0493775	0.0582661	0.847448	0.396745	0.838201
AFUB_074570	355,187,921	0.04989	0.0589115	0.846863	0.397071	0.838201
AFUB_090980	8,658,501,031	0.0374693	0.0442228	0.847286	0.396836	0.838201
AFUB_013060	6,752,417,536	-0.043209	0.0510378	-0.846608	0.397214	0.838212
AFUB_005040	6,850,320,192	0.0384338	0.0454668	0.845314	0.397936	0.838392
AFUB_011850	3,072,791,652	-0.0501222	0.0593301	-0.844801	0.398222	0.838392
AFUB_026250	3,573,700,174	-0.0514425	0.0608181	-0.845842	0.397641	0.838392
AFUB_042210	1,601,678,831	-0.0289087	0.034187	-0.845607	0.397772	0.838392
AFUB_064694	4,204,504,939	-0.0513849	0.0608293	-0.844739	0.398257	0.838392
AFUB_076000	3,369,687,941	-0.0561749	0.0664877	-0.844891	0.398172	0.838392
AFUB_088490	8,038,820,825	0.0361044	0.0426873	0.845787	0.397672	0.838392
AFUB_002000	7,880,149,886	0.0378406	0.0448241	0.844203	0.398556	0.838734
AFUB_046900	49,680,739	0.0527213	0.0625375	0.843035	0.399209	0.839819
AFUB_012790	1,279,025,042	-0.035447	0.0420997	-0.841978	0.3998	0.83987
AFUB_044290	2,190,990,796	-0.081963	0.0972646	-0.842681	0.399407	0.83987
AFUB_064700	5,440,318,726	-0.0432115	0.0513443	-0.841602	0.400011	0.83987
AFUB_068960	3,709,564,758	0.0601113	0.0714156	0.841711	0.39995	0.83987
AFUB_070590	3,733,990,834	-0.0549131	0.0652545	-0.841522	0.400055	0.83987
AFUB_082080	7,457,679,436	0.0395338	0.0469577	0.841902	0.399843	0.83987
AFUB_010080	4,148,929,607	0.0447772	0.0532701	0.84057	0.400589	0.840027
AFUB_027190	9,418,276,513	-0.0341989	0.0406933	-0.840406	0.400681	0.840027
AFUB_030830	1,148,450,999	0.0309093	0.0367667	0.840685	0.400524	0.840027
AFUB_047470	2,899,544,071	-0.0554606	0.0659969	-0.840352	0.400711	0.840027
AFUB_091630	1,442,845,202	-0.0299124	0.035603	-0.840165	0.400816	0.840027
AFUB_007440	2,345,451,855	-0.06263	0.0746241	-0.839273	0.401316	0.840788
AFUB_007510	5,388,132,723	-0.0407105	0.0485586	-0.83838	0.401818	0.841536
AFUB_032060	5,541,388,312	-0.0540499	0.0644874	-0.838147	0.401948	0.841536
AFUB_040110	2,403,884,421	0.0548745	0.0655494	0.837147	0.40251	0.8418
AFUB_050820	4,686,003,603	0.049868	0.0596008	0.8367	0.402761	0.8418
AFUB_076810	5,019,170,654	0.0498245	0.0595418	0.836799	0.402706	0.8418
AFUB_083210	2,992,518,718	0.0492128	0.0587881	0.837122	0.402524	0.8418
AFUB_098360	1,109,053,165	0.0322882	0.0385681	0.837173	0.402496	0.8418
AFUB_009120	6,571,220,071	0.0425466	0.0508718	0.83635	0.402958	0.841924
AFUB_098310	4,499,513,341	0.0489577	0.0585675	0.835919	0.4032	0.842143
AFUB_038870	3,428,916,725	0.050056	0.0599109	0.835507	0.403432	0.84234
AFUB_014480	1,417,693,656	0.0318408	0.0381266	0.835133	0.403643	0.842493
AFUB_050760	2,056,217,276	-0.0312806	0.0374988	-0.834177	0.404181	0.843329
AFUB_012820	2,311,149,841	0.0323975	0.038886	0.833141	0.404765	0.843973
AFUB_078250	1,886,872,453	-0.0369399	0.0443275	-0.83334	0.404653	0.843973
AFUB_021550	3,918,704,553	0.0476983	0.0573018	0.832405	0.40518	0.844185
AFUB_024230	202,903,224	0.0292794	0.0351684	0.832551	0.405098	0.844185
AFUB_067640	1,596,328,764	-0.0275091	0.0330548	-0.832228	0.40528	0.844185
AFUB_010360	3,119,800,415	0.0577365	0.0693966	0.831978	0.405421	0.844191
AFUB_028130	443,043,997	-0.046002	0.0553478	-0.831145	0.405892	0.844597
AFUB_082510	978,416,062	-0.0356408	0.042872	-0.831331	0.405787	0.844597
AFUB_002570	1,333,173,643	-0.0299175	0.0360945	-0.828867	0.407179	0.845266
AFUB_011390	1,005,845,158	-0.0304713	0.0367567	-0.828998	0.407105	0.845266
AFUB_018740	282,481,716	-0.0578444	0.0697728	-0.829039	0.407082	0.845266
AFUB_026760	9,556,438,852	-0.0345217	0.0416261	-0.82933	0.406918	0.845266
AFUB_050530	4,343,511,638	0.0434455	0.0523832	0.82938	0.40689	0.845266
AFUB_071450	1,180,882,524	0.0407261	0.0491316	0.828919	0.40715	0.845266
AFUB_083590	4,322,924,384	0.0464076	0.0559538	0.829391	0.406883	0.845266
AFUB_093540	1,541,960,398	0.0368409	0.0444619	0.828594	0.407334	0.845301
AFUB_038210	16,718,562,024,134	-0.0253638	0.0306365	-0.827896	0.407729	0.845835
AFUB_047040	9,391,679,579	-0.0392018	0.0473683	-0.827596	0.4079	0.845901
AFUB_013990	5,493,412,543	-0.0396378	0.0479527	-0.826601	0.408463	0.846221
AFUB_029290	3,872,989,724	0.0502364	0.0607426	0.827038	0.408216	0.846221
AFUB_035180	5,803,863,905	0.0420725	0.0509356	0.825994	0.408807	0.846221
AFUB_053540	4,069,442,198	-0.0454638	0.0550241	-0.826252	0.408661	0.846221
AFUB_073100	2,682,907,937	0.0536893	0.06501	0.825862	0.408882	0.846221
AFUB_099460	2,251,589,333	-0.0559455	0.0677152	-0.826188	0.408697	0.846221
AFUB_058560	4,031,537,648	0.0547317	0.0663055	0.825447	0.409118	0.846423
AFUB_022720	4,646,965,777	-0.0441959	0.053644	-0.823874	0.410011	0.847984
AFUB_018490	5,024,347,219	0.0450334	0.0547297	0.822833	0.410603	0.84811
AFUB_043100	2,941,229,786	0.0531867	0.0646607	0.82255	0.410764	0.84811
AFUB_054300	6,144,790,345	0.042363	0.0514771	0.822948	0.410537	0.84811
AFUB_057090	1,060,826,026	0.0306922	0.0373102	0.822621	0.410724	0.84811
AFUB_063760	1,154,463,588	0.0338584	0.0411171	0.823464	0.410244	0.84811
AFUB_006570	3,489,248,752	-0.0526936	0.0643463	-0.818907	0.412839	0.848405
AFUB_015120	6,854,547,433	-0.0433117	0.0528527	-0.819479	0.412513	0.848405
AFUB_021080	7,649,756,065	0.0390666	0.0476216	0.820354	0.412014	0.848405
AFUB_032770	3,261,546,787	0.0283716	0.0346441	0.818943	0.412819	0.848405
AFUB_041730	849,974,826	0.0323163	0.0394587	0.818991	0.412791	0.848405
AFUB_051050	3,082,288,646	-0.0488568	0.0594754	-0.821462	0.411383	0.848405
AFUB_052250	7,456,908,086	0.0439316	0.0536633	0.818652	0.412985	0.848405
AFUB_062480	2,408,206,417	0.0602128	0.0733769	0.820596	0.411876	0.848405
AFUB_072430	2,632,134,514	0.059697	0.0727701	0.820351	0.412016	0.848405
AFUB_072550	3,458,145,619	0.0474855	0.0580026	0.818679	0.41297	0.848405
AFUB_079080	2,461,034,099	-0.0297747	0.0363044	-0.82014	0.412136	0.848405
AFUB_083260	410,530,702	-0.0529507	0.0644962	-0.820989	0.411653	0.848405
AFUB_083580	5,681,972,121	-0.0234754	0.0285841	-0.821277	0.411489	0.848405
AFUB_098330	1,231,667,068	0.0291886	0.0356024	0.819847	0.412303	0.848405
AFUB_099650	3,078,995,644	0.0294263	0.0358292	0.821296	0.411478	0.848405
AFUB_012140	2,341,011,662	0.0600912	0.0734351	0.81829	0.413192	0.848546
AFUB_001280	4,685,885,628	-0.0414316	0.0507449	-0.816468	0.414232	0.848785
AFUB_010560	1,080,917,071	-0.0268503	0.0328358	-0.817712	0.413522	0.848785
AFUB_019360	3,000,148,256	0.0267274	0.0328065	0.814699	0.415245	0.848785
AFUB_021240	1,115,998,338	0.0340387	0.0417736	0.814838	0.415165	0.848785
AFUB_021510	8,876,916,718	0.0361923	0.0444023	0.8151	0.415015	0.848785
AFUB_021970	8,637,994,564	0.0329599	0.0403481	0.816887	0.413993	0.848785
AFUB_022050	374,374,135	-0.0496783	0.0610797	-0.813336	0.416026	0.848785
AFUB_022700	9,053,224,107	-0.0358885	0.0440643	-0.814458	0.415382	0.848785
AFUB_030600	1,299,796,113	-0.0375635	0.0461611	-0.813747	0.41579	0.848785
AFUB_040930	1,911,208,837	-0.0295063	0.0361274	-0.816729	0.414083	0.848785
AFUB_053090	5,875,823,502	-0.0258096	0.031651	-0.815443	0.414819	0.848785
AFUB_054660	1,899,084,006	-0.0309101	0.0379958	-0.813513	0.415924	0.848785
AFUB_058480	4,298,184,897	0.0488415	0.0599535	0.814657	0.415269	0.848785
AFUB_058980	5,114,676,181	-0.0417952	0.0512422	-0.81564	0.414706	0.848785
AFUB_075280	3,577,301,091	-0.0246048	0.0302548	-0.813253	0.416073	0.848785
AFUB_076700	2,865,761,719	-0.0273989	0.0336251	-0.814833	0.415168	0.848785
AFUB_080160	9,745,518,142	-0.0331189	0.040542	-0.816905	0.413982	0.848785
AFUB_084630	3,927,284,278	-0.150249	0.18473	-0.813347	0.416019	0.848785
AFUB_086080	116,825,847	-0.164192	0.201322	-0.815573	0.414744	0.848785
AFUB_089870	330,738,097	0.0524733	0.0645236	0.813242	0.416079	0.848785
AFUB_006470	1,050,286,113	0.0311987	0.0384107	0.81224	0.416654	0.849164
AFUB_007490	4,211,593,782	0.0532759	0.0656147	0.811952	0.416819	0.849164
AFUB_054270	987,685,328	-0.0317857	0.0391153	-0.812617	0.416438	0.849164
AFUB_059220	5,488,350,779	0.0380308	0.0468322	0.812065	0.416754	0.849164
AFUB_098370	3,060,114,969	0.0536583	0.0661184	0.81155	0.41705	0.849351
AFUB_032590	4,516,866,748	-0.0447998	0.0552332	-0.811102	0.417307	0.849494
AFUB_064940	2,466,895,185	-0.0743664	0.0917105	-0.810882	0.417433	0.849494
AFUB_086690	3,004,192,504	0.0561467	0.0692568	0.810703	0.417536	0.849494
AFUB_004450	2,354,771,095	-0.0629959	0.0777713	-0.810014	0.417932	0.849576
AFUB_005100	3,363,869,406	0.0470148	0.0581746	0.808167	0.418994	0.849576
AFUB_010230	8,357,291,503	-0.0339042	0.0419374	-0.808447	0.418833	0.849576
AFUB_024410	6,658,203,221	0.0398662	0.0492826	0.808931	0.418555	0.849576
AFUB_025070	5,458,305,102	-0.0370327	0.0458337	-0.80798	0.419102	0.849576
AFUB_043090	8,398,924,667	-0.0316642	0.0391807	-0.80816	0.418999	0.849576
AFUB_049200	9,728,683,137	0.0436984	0.0539922	0.809346	0.418316	0.849576
AFUB_056830	412,369,642	-0.0432164	0.0534609	-0.808375	0.418875	0.849576
AFUB_063180	4,512,314,599	-0.0429771	0.0530711	-0.809803	0.418053	0.849576
AFUB_065870	6,861,225,964	-0.0397471	0.0491719	-0.80833	0.418901	0.849576
AFUB_091320	2,583,033,949	0.0284211	0.0351248	0.809146	0.418431	0.849576
AFUB_016060	5,000,387,045	0.0399761	0.0495124	0.807394	0.419439	0.849979
AFUB_055690	1,273,101,428	0.029766	0.0368876	0.806938	0.419702	0.850102
AFUB_090800	9,484,336,183	0.0315278	0.0390773	0.806807	0.419778	0.850102
AFUB_009360	2,972,209,468	-0.0524335	0.0652981	-0.802986	0.421983	0.850417
AFUB_013740	4,722,463,532	0.0276293	0.0343812	0.803618	0.421618	0.850417
AFUB_019860	2,611,136,458	0.0543	0.0676088	0.80315	0.421888	0.850417
AFUB_022160	4,183,419,604	0.0527704	0.0655224	0.805379	0.420601	0.850417
AFUB_028960	9,275,178,442	0.0317396	0.039503	0.803473	0.421701	0.850417
AFUB_029370	2,789,739,773	-0.0242912	0.0301357	-0.806061	0.420208	0.850417
AFUB_029730	1,458,655,405	-0.0345369	0.0428996	-0.805064	0.420783	0.850417
AFUB_036280	3,072,558,488	-0.217204	0.269594	-0.80567	0.420433	0.850417
AFUB_040800	2,773,035,177	0.049504	0.0616727	0.802689	0.422154	0.850417
AFUB_042110	2,688,963,283	-0.0552662	0.0687678	-0.803664	0.421591	0.850417
AFUB_043860	2,787,715,969	-0.0268623	0.0334568	-0.802896	0.422035	0.850417
AFUB_051680	132,199,175	-0.0352262	0.0438803	-0.80278	0.422102	0.850417
AFUB_056500	7,004,572,989	-0.0360578	0.0448018	-0.804829	0.420919	0.850417
AFUB_057160	1,284,893,876	0.0303843	0.0377928	0.80397	0.421414	0.850417
AFUB_059240	3,150,734,479	0.0558452	0.0695319	0.80316	0.421882	0.850417
AFUB_088720	4,795,163,475	-0.043841	0.0545706	-0.80338	0.421755	0.850417
AFUB_027910	7,434,491,847	0.0373458	0.0465713	0.801907	0.422607	0.851048
AFUB_034940	4,439,623,713	-0.0420411	0.0524746	-0.801172	0.423032	0.851315
AFUB_035370	1,391,482,114	-0.033163	0.0414163	-0.800724	0.423291	0.851315
AFUB_068260	5,419,667,955	0.0387877	0.0484411	0.800718	0.423295	0.851315
AFUB_089990	3,171,212,175	0.0471876	0.0588955	0.801209	0.423011	0.851315
AFUB_014750	9,023,529,251	0.0309162	0.0386711	0.799467	0.42402	0.851375
AFUB_018050	9,142,138,339	-0.043821	0.0547885	-0.799821	0.423815	0.851375
AFUB_042370	3,309,213,177	0.0475999	0.0595299	0.799597	0.423944	0.851375
AFUB_051520	1,152,775,376	-0.0296618	0.0370956	-0.799605	0.42394	0.851375
AFUB_066640	1,601,283,754	0.0264548	0.0330777	0.799778	0.423839	0.851375
AFUB_061050	4,817,553,502	0.0399997	0.0500524	0.799157	0.4242	0.851457
AFUB_060630	8,217,089,784	-0.0333411	0.0417727	-0.798156	0.42478	0.851785
AFUB_082650	3,151,835,361	0.0491782	0.0615999	0.798349	0.424668	0.851785
AFUB_090830	1,007,989,762	0.0305524	0.0382656	0.798431	0.42462	0.851785
AFUB_036050	3,348,406,542	0.0479464	0.060103	0.797738	0.425023	0.851808
AFUB_041520	4,263,424,653	0.0423913	0.053157	0.797473	0.425176	0.851808
AFUB_089240	494,219,146	0.0448355	0.0562428	0.797178	0.425348	0.851808
AFUB_095500	8,394,553,634	0.0416111	0.0521857	0.797366	0.425238	0.851808
AFUB_003380	6,815,214,406	0.0339659	0.0427839	0.793895	0.427257	0.85201
AFUB_005740	1,309,791,521	0.0268641	0.0338289	0.794118	0.427127	0.85201
AFUB_020380	1,613,783,363	0.0266153	0.033479	0.794986	0.426622	0.85201
AFUB_039390	5,886,719,582	-0.0400919	0.050405	-0.795395	0.426384	0.85201
AFUB_041010	4,971,372,515	0.0412332	0.0518629	0.795041	0.42659	0.85201
AFUB_063800	2,339,649,113	-0.0321467	0.0404385	-0.794952	0.426642	0.85201
AFUB_064380	246,612,751	-0.0554413	0.0697752	-0.79457	0.426864	0.85201
AFUB_073310	5,904,705,118	0.0416611	0.0524391	0.794466	0.426924	0.85201
AFUB_074470	2,694,402,772	0.0586183	0.0736481	0.795925	0.426076	0.85201
AFUB_079030	2,898,040,223	0.0254132	0.0319456	0.795514	0.426315	0.85201
AFUB_091260	5,385,894,466	-0.0366737	0.0461887	-0.793997	0.427197	0.85201
AFUB_093980	3,405,011,062	-0.0485666	0.0610746	-0.795202	0.426496	0.85201
AFUB_098280	5,607,079,611	0.0389736	0.0490047	0.795304	0.426437	0.85201
AFUB_011140	8,161,691,458	-0.0300933	0.0379376	-0.793231	0.427643	0.852245
AFUB_011200	7,081,631,232	0.0350556	0.0441944	0.793214	0.427653	0.852245
AFUB_009940	1,567,644,772	-0.0259493	0.0329319	-0.787971	0.430714	0.852464
AFUB_013380	6,114,445,397	-0.0377565	0.0476664	-0.792098	0.428304	0.852464
AFUB_013650	3,100,539,243	0.0498965	0.0632192	0.789262	0.429959	0.852464
AFUB_019230	6,910,531,301	-0.0267072	0.0338462	-0.789076	0.430068	0.852464
AFUB_019690	2,075,167,877	0.0269729	0.0341133	0.790685	0.429128	0.852464
AFUB_020520	1,360,757,677	0.0316111	0.0400729	0.78884	0.430205	0.852464
AFUB_021650	4,534,116,301	0.0508123	0.0642139	0.791298	0.42877	0.852464
AFUB_035880	3,391,723,578	-0.0269787	0.034182	-0.789265	0.429957	0.852464
AFUB_038810	3,900,283,525	-0.0469379	0.0592386	-0.792355	0.428154	0.852464
AFUB_041580	7,791,857,495	-0.0589545	0.074836	-0.787782	0.430824	0.852464
AFUB_052130	9,540,467,285	0.030132	0.0380625	0.791646	0.428567	0.852464
AFUB_052400	4,315,808,854	0.0412584	0.0520479	0.7927	0.427953	0.852464
AFUB_055820	1,219,052,409	0.0403682	0.0510793	0.790305	0.42935	0.852464
AFUB_058350	9,820,139,279	-0.0359703	0.0455353	-0.789944	0.42956	0.852464
AFUB_066820	691,573,922	-0.0370287	0.0468064	-0.791102	0.428885	0.852464
AFUB_068760	2,583,150,451	0.053334	0.0676468	0.788419	0.430452	0.852464
AFUB_068930	4,376,110,515	-0.042512	0.0539542	-0.787926	0.43074	0.852464
AFUB_076270	3,744,912,479	0.0462998	0.0585819	0.790342	0.429328	0.852464
AFUB_087860	1,543,971,144	0.0304056	0.0385497	0.788737	0.430266	0.852464
AFUB_091090	1,613,808,075	0.0291518	0.0369969	0.787953	0.430724	0.852464
AFUB_093870	3,674,277,532	0.0486189	0.061507	0.790461	0.429259	0.852464
AFUB_097339	4,205,100,771	0.13332	0.169161	0.788124	0.430624	0.852464
AFUB_003070	1,394,238,788	-0.0269693	0.0343235	-0.785739	0.432021	0.852643
AFUB_010910	1,363,935,758	0.0366529	0.0465794	0.786893	0.431345	0.852643
AFUB_027720	3,352,795,819	-0.0499083	0.0635379	-0.785488	0.432167	0.852643
AFUB_029810	3,683,214,869	-0.0464606	0.0590818	-0.786377	0.431647	0.852643
AFUB_061040	1,456,354,082	0.0303089	0.0385051	0.78714	0.4312	0.852643
AFUB_068250	5,015,955,641	0.0584454	0.074386	0.785705	0.43204	0.852643
AFUB_072640	2,719,673,019	-0.0506753	0.0644772	-0.785941	0.431902	0.852643
AFUB_090020	4,616,787,841	0.0393834	0.050137	0.785516	0.432151	0.852643
AFUB_091820	4,319,214,248	-0.0506084	0.0644132	-0.785683	0.432053	0.852643
AFUB_075160	5,116,742,639	-0.0412393	0.0525493	-0.784773	0.432587	0.853196
AFUB_072800	1,789,542,884	0.0293068	0.0373617	0.784409	0.4328	0.853342
AFUB_076160	1,689,732,977	-0.0332022	0.0423582	-0.783844	0.433131	0.85372
AFUB_021200	905,878,416	-0.0303304	0.0387352	-0.783018	0.433616	0.854229
AFUB_030230	2,506,181,915	-0.0528995	0.0675661	-0.78293	0.433668	0.854229
AFUB_042460	150,101,371	-0.0266373	0.0340541	-0.782206	0.434094	0.854517
AFUB_074970	4,646,934,342	0.0438715	0.0560706	0.782433	0.43396	0.854517
AFUB_000550	4,669,615,863	-0.0418514	0.0537632	-0.778439	0.436311	0.854554
AFUB_005840	1,169,433,874	-0.0274256	0.035135	-0.780577	0.435051	0.854554
AFUB_009370	3,676,957,222	0.0523277	0.0670608	0.780303	0.435213	0.854554
AFUB_023950	4,719,474,782	0.0411034	0.0526756	0.780312	0.435207	0.854554
AFUB_031410	1,242,845,643	0.0318249	0.0407664	0.780666	0.434999	0.854554
AFUB_032030	5,508,897,695	-0.0365564	0.0469647	-0.778381	0.436344	0.854554
AFUB_032350	3,799,110,854	0.0493072	0.0632371	0.779719	0.435556	0.854554
AFUB_038660	1,008,564,795	-0.0292705	0.037501	-0.780526	0.435081	0.854554
AFUB_042320	5,026,857,164	0.021767	0.027891	0.780431	0.435137	0.854554
AFUB_056740	619,840,785	0.0351082	0.0450168	0.77989	0.435455	0.854554
AFUB_060180	234,214,046	-0.0399927	0.0512642	-0.780129	0.435315	0.854554
AFUB_070690	312,616,939	0.0527272	0.0676769	0.779102	0.43592	0.854554
AFUB_072590	3,980,825,528	0.042105	0.054037	0.779189	0.435868	0.854554
AFUB_081480	526,081,965	-0.171449	0.220219	-0.778539	0.436251	0.854554
AFUB_089450	1,563,789,871	-0.035007	0.0448077	-0.78127	0.434643	0.854554
AFUB_094100	8,321,994,441	0.0351873	0.0451696	0.779005	0.435977	0.854554
AFUB_031920	1,479,369,738	0.0260138	0.033457	0.77753	0.436846	0.854711
AFUB_036890	3,699,602,142	-0.0452701	0.0582486	-0.777188	0.437048	0.854711
AFUB_091310	1,378,400,291	0.0346301	0.0445654	0.777062	0.437122	0.854711
AFUB_093740	6,074,399,992	-0.0339466	0.0436428	-0.777829	0.43667	0.854711
AFUB_100150	2,562,719,314	0.0515353	0.0662786	0.777556	0.436831	0.854711
AFUB_035190	5,000,779,007	0.0405809	0.0522598	0.776523	0.43744	0.85505
AFUB_037280	2,218,783,225	0.0563564	0.0725965	0.776296	0.437575	0.85505
AFUB_012420	7,542,597,132	0.0321729	0.0415272	0.774743	0.438492	0.856023
AFUB_089770	7,749,714,981	0.0365477	0.0471658	0.774877	0.438412	0.856023
AFUB_096660	3,343,120,993	-0.0519113	0.0669979	-0.774819	0.438446	0.856023
AFUB_007830	4,328,396,739	-0.039136	0.0505483	-0.77423	0.438795	0.856069
AFUB_091490	6,788,796,141	0.0420263	0.0542734	0.774345	0.438727	0.856069
AFUB_039320	1,673,602,508	-0.029128	0.0376465	-0.773726	0.439093	0.856378
AFUB_012100	3,912,409,818	0.0495831	0.064119	0.773298	0.439346	0.856536
AFUB_025920	1,354,846,851	-0.0276942	0.0358215	-0.773116	0.439454	0.856536
AFUB_087840	5,770,942,751	0.039232	0.0507647	0.77282	0.439629	0.856606
AFUB_074790	8,398,712,094	0.0337875	0.0437402	0.772458	0.439843	0.85675
AFUB_010900	9,875,308,598	-0.0339466	0.0440027	-0.771467	0.44043	0.857096
AFUB_039740	930,391,163	0.0311165	0.0403351	0.771449	0.440441	0.857096
AFUB_059580	4,274,391,556	0.0418938	0.0542956	0.771587	0.440359	0.857096
AFUB_002150	9,455,959,731	0.0340943	0.0444075	0.767761	0.442629	0.858463
AFUB_024660	314,228,901	0.0482141	0.0628124	0.767589	0.442731	0.858463
AFUB_028610	2,323,725,238	0.0285383	0.0370977	0.769272	0.441732	0.858463
AFUB_031130	6,845,396,347	0.0347492	0.045215	0.768532	0.442171	0.858463
AFUB_037190	3,774,959,974	0.0433557	0.0563241	0.769754	0.441446	0.858463
AFUB_040630	686,658,062	-0.0266088	0.0346195	-0.768609	0.442125	0.858463
AFUB_054980	402,689,082	0.0411797	0.053659	0.767432	0.442824	0.858463
AFUB_059180	5,938,023,387	0.0366962	0.0476836	0.769577	0.441551	0.858463
AFUB_064880	2,876,168,757	0.049489	0.0643806	0.768694	0.442075	0.858463
AFUB_078660	1,285,229,874	-0.0233037	0.0303602	-0.767574	0.44274	0.858463
AFUB_084680	6,052,500,688	0.0380161	0.0494988	0.76802	0.442475	0.858463
AFUB_098460	5,475,062,589	-0.038538	0.0501822	-0.767961	0.44251	0.858463
AFUB_027930	2,992,235,812	-0.0559773	0.0729722	-0.767105	0.443019	0.858569
AFUB_000640	4,438,445,396	0.0461058	0.0601549	0.766452	0.443407	0.858778
AFUB_065820	7,701,414,239	0.0334026	0.0435751	0.766554	0.443347	0.858778
AFUB_050900	166,427,656	0.0247213	0.0322879	0.765652	0.443883	0.859414
AFUB_051590	366,053,831	0.0230945	0.030172	0.765428	0.444017	0.859414
AFUB_058410	5,412,394,827	0.0377257	0.0493142	0.765008	0.444267	0.859627
AFUB_063810	3,438,223,844	-0.0452773	0.0592088	-0.764705	0.444447	0.859704
AFUB_040700	3,009,136,115	-0.0455937	0.0596755	-0.764028	0.444851	0.860213
AFUB_031760	5,800,463,177	0.0356268	0.0466874	0.763093	0.445408	0.860398
AFUB_057240	4,920,249,302	0.0515045	0.0674815	0.763239	0.445321	0.860398
AFUB_059800	5,966,167,845	0.0347229	0.0455128	0.762925	0.445508	0.860398
AFUB_091680	4,693,050,715	0.0416864	0.0546008	0.763476	0.445179	0.860398
AFUB_004640	4,062,032,512	-0.0434686	0.0570818	-0.761515	0.44635	0.861075
AFUB_013260	5,858,420,049	-0.0198024	0.0260468	-0.760262	0.447098	0.861075
AFUB_014220	6,558,720,351	-0.0363767	0.0479637	-0.75842	0.4482	0.861075
AFUB_020730	1,048,009,462	0.0303942	0.040102	0.757922	0.448498	0.861075
AFUB_024280	3,260,675,746	0.0516143	0.0680127	0.758893	0.447917	0.861075
AFUB_041460	1,376,474,569	0.0248169	0.0326343	0.760452	0.446984	0.861075
AFUB_050430	44,963,821	-0.0397686	0.0523948	-0.759017	0.447842	0.861075
AFUB_052010	699,954,148	-0.024345	0.0321019	-0.758366	0.448232	0.861075
AFUB_054320	6,141,500,591	-0.035457	0.0467629	-0.758228	0.448314	0.861075
AFUB_057190	598,633,052	-0.0360517	0.0475698	-0.75787	0.448529	0.861075
AFUB_069260	1,434,363,247	0.0266696	0.035042	0.761075	0.446612	0.861075
AFUB_071700	1,514,903,444	0.0366806	0.0481497	0.761805	0.446177	0.861075
AFUB_072230	2,913,280,784	-0.0539717	0.0710742	-0.75937	0.447631	0.861075
AFUB_072580	2,563,603,529	-0.0513571	0.0675589	-0.760183	0.447145	0.861075
AFUB_082430	3,802,974,234	0.0419771	0.0552097	0.760321	0.447063	0.861075
AFUB_083280	707,361,462	0.0327441	0.043112	0.759511	0.447547	0.861075
AFUB_090890	1,113,404,144	-0.0276076	0.0362763	-0.761036	0.446636	0.861075
AFUB_092980	5,595,784,337	0.0354579	0.0467346	0.758708	0.448027	0.861075
AFUB_095840	6,426,788,382	0.0356997	0.0468746	0.7616	0.446299	0.861075
AFUB_012320	1,695,489,566	-0.0268749	0.0354927	-0.757196	0.448932	0.861309
AFUB_099660	108,197,245	0.0267399	0.0353085	0.757323	0.448857	0.861309
AFUB_063130	4,989,519,302	-0.0435515	0.0575477	-0.75679	0.449176	0.861506
AFUB_002820	5,660,145,551	-0.0397669	0.0528506	-0.75244	0.451786	0.861994
AFUB_003920	5,060,963,492	0.0250143	0.033134	0.754942	0.450284	0.861994
AFUB_005660	6,310,206,684	-0.035399	0.0469692	-0.753663	0.451052	0.861994
AFUB_005700	2,459,793,026	-0.0549373	0.0729664	-0.752911	0.451503	0.861994
AFUB_020100	1,103,618,696	-0.0237988	0.0316412	-0.752147	0.451963	0.861994
AFUB_021120	4,166,438,518	-0.0399595	0.053038	-0.753412	0.451202	0.861994
AFUB_023340	6,317,060,826	-0.0289531	0.0384735	-0.752546	0.451723	0.861994
AFUB_037040	3,423,187,297	-0.0519649	0.0690732	-0.752317	0.45186	0.861994
AFUB_040300	3,049,736,867	0.0443256	0.0587994	0.753844	0.450943	0.861994
AFUB_042650	1,401,858,198	-0.0265707	0.0352043	-0.754757	0.450395	0.861994
AFUB_050890	1,591,540,148	-0.0242223	0.0320899	-0.754825	0.450354	0.861994
AFUB_055270	9,978,902,924	-0.0336909	0.0446625	-0.754344	0.450642	0.861994
AFUB_059910	4,063,064,542	0.0436381	0.0578318	0.754569	0.450508	0.861994
AFUB_067110	105,413,947	0.0339715	0.0450956	0.753323	0.451256	0.861994
AFUB_067790	1,079,686,843	-0.0351393	0.0465168	-0.755411	0.450002	0.861994
AFUB_073510	6,410,215,559	-0.0340368	0.0451028	-0.754649	0.450459	0.861994
AFUB_089590	9,288,137,877	0.0334671	0.0443678	0.754311	0.450663	0.861994
AFUB_091110	2,404,065,822	-0.0653631	0.0868132	-0.752917	0.4515	0.861994
AFUB_003000	1,729,805,067	-0.0345156	0.0459363	-0.75138	0.452424	0.862068
AFUB_051970	238,606,181	0.0240019	0.0319269	0.751776	0.452186	0.862068
AFUB_060780	579,925,243	-0.0375854	0.0500078	-0.75159	0.452298	0.862068
AFUB_034910	8,157,275,845	0.0364193	0.0485129	0.750714	0.452825	0.862563
AFUB_027140	1,161,477,105	-0.0368579	0.0491386	-0.75008	0.453207	0.863023
AFUB_050750	367,189,267	0.0432169	0.0576676	0.749413	0.453609	0.863251
AFUB_051860	9,310,760,442	0.0349854	0.0466832	0.749421	0.453604	0.863251
AFUB_030120	2,685,720,793	-0.0251377	0.033554	-0.749173	0.453753	0.863258
AFUB_015950	2,297,201,708	0.0553982	0.0740258	0.748363	0.454241	0.863398
AFUB_051720	2,456,466,869	-0.049958	0.0667484	-0.748452	0.454188	0.863398
AFUB_082170	2,480,378,942	0.0517187	0.0691104	0.748349	0.45425	0.863398
AFUB_003220	4,667,949,045	0.045473	0.0608181	0.747689	0.454648	0.863887
AFUB_055900	26,530,771	0.0479756	0.0642125	0.747138	0.45498	0.864251
AFUB_009630	2,314,940,176	-0.0255976	0.0343094	-0.746081	0.455618	0.864262
AFUB_009830	5,248,276,788	0.0403672	0.0543353	0.742928	0.457525	0.864262
AFUB_018780	8,759,414,944	-0.0334565	0.044844	-0.746064	0.455629	0.864262
AFUB_020530	2,623,282,476	-0.0317485	0.0425999	-0.745273	0.456107	0.864262
AFUB_020790	6,572,880,975	0.0305118	0.0409604	0.74491	0.456326	0.864262
AFUB_027840	2,801,328,977	-0.0513175	0.0689859	-0.743883	0.456947	0.864262
AFUB_036970	104,477,028	-0.155545	0.208438	-0.746241	0.455522	0.864262
AFUB_037370	1,136,924,493	-0.0326905	0.0439106	-0.744478	0.456587	0.864262
AFUB_049990	2,636,497,571	0.0271017	0.0364272	0.743997	0.456878	0.864262
AFUB_052420	320,858,973	0.0428632	0.0575184	0.745209	0.456145	0.864262
AFUB_056760	1,727,322,613	-0.0349833	0.0470976	-0.742783	0.457613	0.864262
AFUB_063770	6,911,386,606	-0.0369067	0.0496405	-0.74348	0.457191	0.864262
AFUB_064020	7,258,138,214	0.0345095	0.0463229	0.744978	0.456285	0.864262
AFUB_065290	9,813,317,472	-0.0291755	0.0392968	-0.742439	0.457821	0.864262
AFUB_065310	3,696,604,974	0.0435695	0.0585413	0.744252	0.456724	0.864262
AFUB_065460	1,465,787,262	0.0260921	0.0350878	0.743624	0.457104	0.864262
AFUB_068650	5,080,313,622	0.0420511	0.0563022	0.746881	0.455136	0.864262
AFUB_068990	5,799,913,049	0.0417741	0.0562732	0.742344	0.457879	0.864262
AFUB_070980	347,350,261	-0.047902	0.0644543	-0.743194	0.457364	0.864262
AFUB_072650	396,193,666	0.0410532	0.0550978	0.745097	0.456213	0.864262
AFUB_100080	3,383,812,119	0.0292324	0.0393846	0.742229	0.457949	0.864262
AFUB_009800	1,056,702,265	-0.0316489	0.042668	-0.741749	0.458239	0.864544
AFUB_014720	511,142,989	-0.0440611	0.0594752	-0.740832	0.458795	0.864802
AFUB_027500	666,745,213	0.0384438	0.0519282	0.740326	0.459102	0.864802
AFUB_051450	2,595,580,268	-0.0379374	0.0512602	-0.740095	0.459242	0.864802
AFUB_063600	3,420,332,512	0.0436098	0.0588907	0.740521	0.458984	0.864802
AFUB_069070	8,607,668,162	0.0285054	0.0385263	0.739894	0.459364	0.864802
AFUB_095590	5,352,765,962	-0.0360649	0.0486644	-0.741094	0.458637	0.864802
AFUB_098920	4,132,313,145	-0.0442205	0.0596959	-0.740763	0.458837	0.864802
AFUB_009990	109,339,709	-0.125701	0.170096	-0.738999	0.459908	0.865559
AFUB_083700	2,923,773,995	0.0266475	0.0360813	0.738541	0.460186	0.865816
AFUB_004430	1,272,512,143	-0.0243686	0.0330091	-0.73824	0.460369	0.865894
AFUB_000410	1,583,435,068	-0.0308129	0.0421189	-0.73157	0.464431	0.865976
AFUB_000460	2,932,389,622	-0.0484759	0.0658909	-0.7357	0.461913	0.865976
AFUB_006490	1,344,566,563	-0.0244461	0.0332503	-0.735213	0.46221	0.865976
AFUB_008320	6,655,968,207	0.0339196	0.0461775	0.734548	0.462615	0.865976
AFUB_011620	6,612,988,219	0.0333401	0.0455163	0.732486	0.463872	0.865976
AFUB_012090	2,884,532,813	0.0485483	0.0661184	0.734264	0.462788	0.865976
AFUB_015650	4,669,942,165	-0.0563614	0.0769701	-0.73225	0.464016	0.865976
AFUB_019730	9,869,997,446	-0.0241763	0.0330908	-0.730606	0.46502	0.865976
AFUB_019940	7,594,197,703	0.0358505	0.0490661	0.730658	0.464988	0.865976
AFUB_025020	1,185,199,866	0.0280121	0.038106	0.735111	0.462272	0.865976
AFUB_027670	102,046,719	0.0293415	0.0401234	0.731281	0.464608	0.865976
AFUB_029860	3,461,330,088	0.043587	0.0594585	0.733066	0.463518	0.865976
AFUB_031670	8,775,578,693	-0.0466541	0.0632392	-0.737741	0.460672	0.865976
AFUB_031800	7,779,124,901	0.0360313	0.0489857	0.735547	0.462007	0.865976
AFUB_032160	1,013,710,671	0.0287919	0.0392799	0.732994	0.463562	0.865976
AFUB_035210	2,321,791,738	-0.0502983	0.0686119	-0.733083	0.463508	0.865976
AFUB_040900	1,058,359,778	-0.0331883	0.0451349	-0.735313	0.462149	0.865976
AFUB_046820	2,125,805,792	0.0281298	0.0384776	0.731069	0.464737	0.865976
AFUB_050680	2,008,430,693	-0.0258222	0.0351615	-0.734388	0.462712	0.865976
AFUB_053970	5,004,910,505	0.0372071	0.0506626	0.73441	0.462699	0.865976
AFUB_061250	23,712,564	-0.0403118	0.0551829	-0.730513	0.465077	0.865976
AFUB_064470	5,318,208,605	-0.0362612	0.0496044	-0.731008	0.464775	0.865976
AFUB_067730	3,193,325,898	-0.0473177	0.0646229	-0.732212	0.464039	0.865976
AFUB_068590	6,791,416,559	0.0350049	0.0476271	0.73498	0.462352	0.865976
AFUB_069060	3,765,546,246	-0.0401771	0.0546699	-0.734903	0.462399	0.865976
AFUB_071520	1,443,126,699	0.0268039	0.0365802	0.732743	0.463715	0.865976
AFUB_072410	1,294,302,994	-0.0369345	0.0502751	-0.734649	0.462553	0.865976
AFUB_074030	9,788,780,901	0.0300022	0.0407112	0.736951	0.461152	0.865976
AFUB_076350	1,168,335,181	0.0292883	0.0399792	0.73259	0.463808	0.865976
AFUB_076590	4,229,244,877	-0.0474281	0.0644754	-0.7356	0.461974	0.865976
AFUB_086960	2,549,057,186	-0.0563558	0.0770655	-0.731271	0.464613	0.865976
AFUB_089090	3,169,054,485	-0.0248764	0.0339868	-0.731943	0.464204	0.865976
AFUB_094840	568,706,979	0.0387629	0.0530607	0.730539	0.465061	0.865976
AFUB_002110	3,515,808,183	-0.0419491	0.0575678	-0.728691	0.46619	0.866345
AFUB_004560	4,766,277,686	-0.0400389	0.0552498	-0.72469	0.468643	0.866345
AFUB_007940	3,841,997,381	0.0431787	0.0595298	0.725329	0.46825	0.866345
AFUB_008910	4,166,506,142	0.0425189	0.0585196	0.726575	0.467486	0.866345
AFUB_011550	2,344,771,856	0.0511833	0.0702465	0.728625	0.466231	0.866345
AFUB_013700	3,566,372,085	-0.0207951	0.0286969	-0.724646	0.468669	0.866345
AFUB_014030	7,410,351,779	-0.0325462	0.044877	-0.725231	0.46831	0.866345
AFUB_017760	1,248,078,561	-0.0313373	0.0431757	-0.725809	0.467956	0.866345
AFUB_028840	2,206,146,218	-0.0531935	0.0729085	-0.729593	0.465639	0.866345
AFUB_031150	1,047,716,588	-0.0275551	0.0379405	-0.726271	0.467673	0.866345
AFUB_041280	1,630,655,537	-0.0254388	0.0349926	-0.726977	0.46724	0.866345
AFUB_041560	3,597,959,095	-0.0206375	0.0283816	-0.727144	0.467138	0.866345
AFUB_042819	6,733,895,292	0.0401287	0.0551114	0.728137	0.46653	0.866345
AFUB_043300	5,110,145,329	0.0378056	0.0520841	0.725856	0.467927	0.866345
AFUB_051730	2,265,885,107	0.0505183	0.0695888	0.725955	0.467866	0.866345
AFUB_052200	2,501,653,954	-0.0279847	0.0386007	-0.724979	0.468465	0.866345
AFUB_053150	3,170,274,869	-0.0466323	0.0641691	-0.72671	0.467404	0.866345
AFUB_071120	306,522,037	0.0477026	0.0657053	0.726009	0.467833	0.866345
AFUB_077130	6,983,372,077	-0.0490921	0.0676489	-0.725689	0.468029	0.866345
AFUB_078850	6,431,116,063	0.0356454	0.0491812	0.724778	0.468588	0.866345
AFUB_083110	6,267,606,576	-0.0349134	0.0479099	-0.728729	0.466167	0.866345
AFUB_088850	2,614,401,246	-0.0531705	0.0732226	-0.726148	0.467748	0.866345
AFUB_089550	3,906,621,737	-0.0435859	0.0598809	-0.727876	0.46669	0.866345
AFUB_096530	2,909,787,285	0.0494665	0.0678728	0.728812	0.466117	0.866345
AFUB_007900	2,757,504,694	0.0452281	0.0624944	0.723714	0.469242	0.866913
AFUB_060490	4,873,394,827	0.0391847	0.0541462	0.723684	0.46926	0.866913
AFUB_021110	3,806,078,264	-0.0458318	0.0633526	-0.72344	0.46941	0.866929
AFUB_040990	6,539,880,067	-0.0351581	0.0486168	-0.723168	0.469577	0.866977
AFUB_002400	3,741,482,744	-0.0426191	0.0589621	-0.722822	0.469789	0.867108
AFUB_019440	7,390,265,512	0.034324	0.0475609	0.721684	0.470489	0.867397
AFUB_058970	3,865,829,475	-0.0404626	0.0560341	-0.722106	0.47023	0.867397
AFUB_064570	3,757,839,151	-0.0462101	0.0640344	-0.721646	0.470512	0.867397
AFUB_068740	1,566,287,182	-0.0391159	0.0541541	-0.722308	0.470105	0.867397
AFUB_028870	1,697,237,728	0.0293808	0.0407393	0.721191	0.470792	0.867611
AFUB_041880	2,734,335,077	-0.0483871	0.0671115	-0.720996	0.470912	0.867611
AFUB_061090	3,784,297,952	0.0439514	0.0609968	0.720552	0.471185	0.867854
AFUB_060340	8,383,552,831	0.0300374	0.0417094	0.720159	0.471427	0.868038
AFUB_007980	2,433,057,171	-0.0505225	0.0703426	-0.718235	0.472613	0.868193
AFUB_012220	160,148,587	-0.0212631	0.0296069	-0.718182	0.472645	0.868193
AFUB_019030	4,569,632,466	-0.0417184	0.0580476	-0.718693	0.47233	0.868193
AFUB_022670	2,222,198,995	-0.0541839	0.0753459	-0.719135	0.472058	0.868193
AFUB_023530	3,242,751,568	-0.0460747	0.064055	-0.719299	0.471957	0.868193
AFUB_025550	1,213,610,759	-0.0332712	0.0462521	-0.719344	0.471929	0.868193
AFUB_061060	240,365,917	-0.0491221	0.0683837	-0.718332	0.472553	0.868193
AFUB_069200	1,237,624,789	0.0289267	0.0402414	0.718827	0.472247	0.868193
AFUB_027700	1,489,364,466	0.0287169	0.0400135	0.71768	0.472954	0.868241
AFUB_036960	3,947,858,068	-0.103266	0.143846	-0.717894	0.472823	0.868241
AFUB_051410	2,267,291,446	-0.0575276	0.0803001	-0.716408	0.47374	0.869421
AFUB_023120	1,290,715,998	0.0276445	0.0386164	0.715875	0.474068	0.869764
AFUB_023100	2,961,296,658	-0.0451185	0.0630982	-0.715051	0.474577	0.869916
AFUB_056430	7,907,454,801	0.0410285	0.057378	0.715056	0.474575	0.869916
AFUB_076120	4,188,364,289	-0.0411645	0.0575403	-0.715403	0.47436	0.869916
AFUB_035400	9,439,939,856	0.0303718	0.0425227	0.714249	0.475073	0.870197
AFUB_058260	1,191,922,837	-0.0288286	0.0403823	-0.713891	0.475294	0.870197
AFUB_064460	8,431,855,015	0.0288571	0.0404227	0.713884	0.475299	0.870197
AFUB_064840	108,988,593,761,442	-0.0222769	0.0311902	-0.714226	0.475087	0.870197
AFUB_001170	733,864,873	0.0460603	0.0649301	0.709382	0.478087	0.870562
AFUB_003050	104,942,843	-0.0315837	0.044534	-0.709204	0.478198	0.870562
AFUB_025670	8,138,467,901	0.0306748	0.0431654	0.710635	0.47731	0.870562
AFUB_030080	7,032,818,658	-0.0404761	0.0567521	-0.713209	0.475716	0.870562
AFUB_031980	3,334,679,972	-0.0421253	0.0592519	-0.710952	0.477114	0.870562
AFUB_047050	5,528,386,397	0.0406778	0.0572406	0.710645	0.477304	0.870562
AFUB_061230	263,286,422	-0.0508075	0.0714614	-0.710977	0.477098	0.870562
AFUB_064260	5,995,476,847	-0.0341871	0.0479714	-0.712657	0.476058	0.870562
AFUB_074100	818,797,868	0.0293859	0.0414176	0.709502	0.478013	0.870562
AFUB_074380	5,696,552,046	0.034411	0.0482724	0.71285	0.475939	0.870562
AFUB_082250	1,124,907,823	0.0299699	0.0422167	0.709908	0.477761	0.870562
AFUB_083770	3,759,002,849	0.0415087	0.0585002	0.709548	0.477985	0.870562
AFUB_086130	132,273,943	-0.0879157	0.123446	-0.712181	0.476353	0.870562
AFUB_086350	5,517,655,229	-0.0903625	0.127004	-0.711495	0.476777	0.870562
AFUB_088620	5,100,740,413	0.0357541	0.0503849	0.709621	0.477939	0.870562
AFUB_088740	6,246,388,657	-0.0314281	0.044292	-0.709567	0.477973	0.870562
AFUB_089390	2,287,290,351	0.0491253	0.0690106	0.71185	0.476557	0.870562
AFUB_094660	3,310,096,068	0.0440777	0.0620098	0.710817	0.477197	0.870562
AFUB_095440	8,759,507,465	-0.0215433	0.0302472	-0.712241	0.476315	0.870562
AFUB_026420	4,004,422,488	-0.0392754	0.0554041	-0.70889	0.478393	0.870658
AFUB_038700	1,640,018,906	0.0336336	0.0474948	0.708154	0.47885	0.870738
AFUB_052520	3,190,757,796	0.0425724	0.0601582	0.707675	0.479147	0.870738
AFUB_054340	3,238,148,452	-0.0194931	0.0275286	-0.708105	0.47888	0.870738
AFUB_083660	2,953,275,068	0.0491497	0.0693782	0.708432	0.478677	0.870738
AFUB_092990	1,819,467,592	-0.0235791	0.0333131	-0.707805	0.479066	0.870738
AFUB_008750	134,442,844	-0.0276752	0.0391506	-0.706892	0.479634	0.871104
AFUB_060080	3,740,986,763	-0.0176522	0.0249665	-0.707035	0.479544	0.871104
AFUB_000310	2,811,177,407	-0.0487175	0.0694207	-0.701772	0.482821	0.871112
AFUB_006060	3,011,840,688	-0.0457139	0.0651269	-0.70192	0.482729	0.871112
AFUB_013510	4,313,882,712	-0.0379953	0.0537827	-0.706459	0.479903	0.871112
AFUB_020750	2,982,457,272	-0.0249827	0.0354979	-0.703779	0.48157	0.871112
AFUB_020860	7,729,794,129	-0.0304572	0.0435089	-0.700023	0.483913	0.871112
AFUB_022990	1,159,988,608	-0.0316718	0.0449394	-0.704767	0.480955	0.871112
AFUB_032680	6,847,337,573	-0.0352223	0.0500328	-0.703984	0.481442	0.871112
AFUB_035420	3,497,395,401	0.0411803	0.0585578	0.703243	0.481904	0.871112
AFUB_035850	2,632,730,392	0.0476616	0.0680724	0.70016	0.483827	0.871112
AFUB_035920	3,500,999,513	-0.0418266	0.0594162	-0.703959	0.481458	0.871112
AFUB_037300	1,923,956,025	-0.0341895	0.0485749	-0.70385	0.481526	0.871112
AFUB_038670	6,589,942,866	-0.0341328	0.0487903	-0.699582	0.484188	0.871112
AFUB_041510	1,698,609,263	0.0269852	0.0382313	0.705841	0.480287	0.871112
AFUB_041710	4,311,701,377	-0.0198435	0.0283218	-0.700644	0.483525	0.871112
AFUB_042640	6,148,412,321	0.0365215	0.0520864	0.701172	0.483196	0.871112
AFUB_051090	122,988,343	0.0238124	0.0337649	0.705241	0.48066	0.871112
AFUB_052560	4,964,434,818	0.0346207	0.0493859	0.701023	0.483289	0.871112
AFUB_054210	1,926,220,743	-0.026516	0.0377715	-0.702009	0.482674	0.871112
AFUB_057060	4,992,620,507	0.0365229	0.0519931	0.702458	0.482394	0.871112
AFUB_060330	3,385,047,789	-0.044767	0.0637063	-0.702709	0.482237	0.871112
AFUB_061940	4,145,553,978	-0.0408815	0.0582742	-0.701538	0.482967	0.871112
AFUB_065900	2,340,438,292	-0.0489555	0.0694586	-0.704816	0.480925	0.871112
AFUB_069550	6,260,283,978	0.0342133	0.0488607	0.700221	0.48379	0.871112
AFUB_073230	1,236,020,524	0.0428434	0.0610058	0.702284	0.482502	0.871112
AFUB_075570	6,391,489,684	0.034149	0.0483815	0.705828	0.480295	0.871112
AFUB_076800	9,822,145,575	-0.0291509	0.0416255	-0.700313	0.483732	0.871112
AFUB_082320	689,668,437	0.0334133	0.0473279	0.705996	0.480191	0.871112
AFUB_089170	6,387,310,395	-0.0304638	0.0435343	-0.699765	0.484074	0.871112
AFUB_093370	2,613,054,629	-0.0348784	0.0497019	-0.701752	0.482834	0.871112
AFUB_095380	1,138,420,998	0.0271314	0.0387782	0.699658	0.484141	0.871112
AFUB_098420	3,588,803,533	-0.0413209	0.0588177	-0.702526	0.482351	0.871112
AFUB_101160	5,638,772,553	0.0519121	0.0739979	0.701535	0.482969	0.871112
AFUB_024730	6,441,996,911	0.0346933	0.0496355	0.698961	0.484576	0.871555
AFUB_045780	1,223,154,987	-0.0340161	0.0487044	-0.69842	0.484915	0.871816
AFUB_093720	4,762,625,121	-0.03978	0.0569691	-0.698273	0.485006	0.871816
AFUB_000810	1,037,855,509	-0.127344	0.182653	-0.697189	0.485684	0.872045
AFUB_012680	4,925,414,869	0.0410617	0.0588987	0.697159	0.485703	0.872045
AFUB_027300	4,747,160,166	0.0361819	0.0518552	0.697748	0.485335	0.872045
AFUB_069220	5,821,597,451	0.0318593	0.0456867	0.697343	0.485588	0.872045
AFUB_022109	6,159,453,267	0.0322357	0.0463084	0.696109	0.486361	0.872472
AFUB_036660	8,700,496,351	0.0267619	0.0384311	0.696359	0.486204	0.872472
AFUB_072360	1,348,787,414	-0.0261988	0.0376491	-0.695869	0.486511	0.872472
AFUB_100020	258,815,089	-0.0543934	0.0781437	-0.696069	0.486386	0.872472
AFUB_061960	392,644,028	0.0412841	0.0593474	0.695635	0.486658	0.87248
AFUB_004060	4,885,393,076	0.0367474	0.0528475	0.695347	0.486838	0.872548
AFUB_019920	6,046,578,637	-0.0329443	0.0474532	-0.694249	0.487526	0.87327
AFUB_054790	5,224,398,411	0.0353449	0.050911	0.69425	0.487525	0.87327
AFUB_060580	6,082,844,364	-0.033536	0.0483255	-0.69396	0.487707	0.87334
AFUB_093570	3,011,347,329	0.0446849	0.0644173	0.693678	0.487884	0.873401
AFUB_005530	3,222,433,295	-0.039833	0.0579848	-0.686956	0.492111	0.87379
AFUB_006710	2,958,760,163	-0.0213949	0.0311741	-0.686302	0.492523	0.87379
AFUB_015680	3,396,762,685	-0.0421791	0.0609116	-0.692465	0.488646	0.87379
AFUB_018300	1,354,515,882	0.0331586	0.0481546	0.688585	0.491084	0.87379
AFUB_019540	4,595,857,232	-0.0374051	0.0541319	-0.690999	0.489566	0.87379
AFUB_019780	1,921,872,283	0.0239745	0.0347879	0.689161	0.490722	0.87379
AFUB_023720	1,034,192,417	0.0277296	0.040214	0.689552	0.490476	0.87379
AFUB_027060	1,536,925,775	-0.0301559	0.0438742	-0.687327	0.491877	0.87379
AFUB_028590	3,620,686,447	0.0449334	0.0651908	0.689259	0.49066	0.87379
AFUB_037070	227,179,982	0.0516805	0.0748225	0.690708	0.489749	0.87379
AFUB_039860	2,098,011,946	0.0264919	0.0385497	0.687215	0.491947	0.87379
AFUB_041980	2,258,241,049	-0.0502958	0.0731808	-0.687281	0.491905	0.87379
AFUB_042590	7,184,559,714	0.0225349	0.032614	0.690958	0.489592	0.87379
AFUB_052850	1,106,259,091	-0.0377362	0.0547633	-0.689079	0.490774	0.87379
AFUB_054990	9,312,271,298	0.0283634	0.0413245	0.686359	0.492486	0.87379
AFUB_056370	6,933,397,856	-0.0303922	0.0441678	-0.688109	0.491384	0.87379
AFUB_065430	5,021,055,799	0.0344817	0.0500139	0.689442	0.490545	0.87379
AFUB_067600	297,785,995	0.042371	0.0611952	0.692391	0.488692	0.87379
AFUB_069360	6,395,934,495	0.0355127	0.0515992	0.688241	0.491301	0.87379
AFUB_071240	1,581,976,101	0.031638	0.0460694	0.686747	0.492242	0.87379
AFUB_073860	8,448,201,389	0.033506	0.048785	0.686809	0.492203	0.87379
AFUB_074350	3,590,979,967	0.0414318	0.060369	0.686308	0.492519	0.87379
AFUB_077590	3,633,252,238	-0.0465069	0.0674278	-0.689729	0.490364	0.87379
AFUB_078490	4,856,931,937	0.0353124	0.0511052	0.690974	0.489582	0.87379
AFUB_084570	315,094,955	0.0228704	0.033248	0.687873	0.491533	0.87379
AFUB_087800	8,427,581,375	-0.0307722	0.0446746	-0.688806	0.490945	0.87379
AFUB_088420	3,080,501,753	-0.0538914	0.0781209	-0.689846	0.490291	0.87379
AFUB_089280	9,558,090,765	0.0271682	0.0395585	0.686785	0.492218	0.87379
AFUB_093210	2,854,628,628	-0.0491791	0.0711167	-0.691527	0.489234	0.87379
AFUB_093860	7,168,106,659	0.0335369	0.0487534	0.687889	0.491522	0.87379
AFUB_094190	2,669,113,228	-0.0432814	0.062792	-0.689283	0.490645	0.87379
AFUB_000430	5,890,345,025	0.0368093	0.0541685	0.679533	0.4968	0.874087
AFUB_004489	2,862,589,037	-0.048665	0.0714521	-0.681085	0.495818	0.874087
AFUB_009060	1,049,025,494	-0.0280749	0.0411089	-0.682939	0.494645	0.874087
AFUB_009610	1,111,433,891	0.0261318	0.0385103	0.678567	0.497413	0.874087
AFUB_009790	3,340,400,338	-0.045665	0.0672261	-0.679275	0.496964	0.874087
AFUB_010930	4,924,315,699	-0.0342196	0.0503121	-0.680147	0.496411	0.874087
AFUB_014070	3,787,799,511	-0.0417866	0.0610444	-0.684527	0.493642	0.874087
AFUB_016110	7,718,070,641	-0.0308455	0.0452748	-0.681296	0.495684	0.874087
AFUB_016210	3,372,539,041	-0.0385164	0.0565477	-0.68113	0.495789	0.874087
AFUB_018630	4,537,327,249	0.0402541	0.0592695	0.67917	0.49703	0.874087
AFUB_023230	3,938,009,121	0.0225544	0.0329696	0.684097	0.493914	0.874087
AFUB_026870	9,612,739,743	-0.0335972	0.0494551	-0.679348	0.496917	0.874087
AFUB_031580	4,990,124,207	-0.0371838	0.054311	-0.684645	0.493568	0.874087
AFUB_032010	5,056,281,252	0.0346252	0.0508471	0.680968	0.495892	0.874087
AFUB_032170	4,423,756,354	-0.0368437	0.0541495	-0.680406	0.496247	0.874087
AFUB_035720	1,772,033,235	-0.0258667	0.0378174	-0.68399	0.493982	0.874087
AFUB_053460	2,293,177,503	0.0213254	0.0312868	0.681611	0.495485	0.874087
AFUB_054600	7,564,429,708	0.029211	0.0429605	0.679951	0.496535	0.874087
AFUB_055630	3,517,970,066	-0.0468624	0.0688256	-0.680886	0.495944	0.874087
AFUB_055780	5,432,079,142	-0.0327637	0.0482189	-0.679479	0.496835	0.874087
AFUB_058720	346,563,288	0.0423796	0.0623875	0.679297	0.49695	0.874087
AFUB_058900	5,968,834,527	0.0309693	0.0452198	0.684861	0.493432	0.874087
AFUB_061170	2,878,828,944	-0.0514532	0.0756555	-0.680099	0.496442	0.874087
AFUB_061480	3,021,392,281	-0.0244709	0.0359385	-0.680911	0.495928	0.874087
AFUB_062060	1,392,508,282	-0.0272899	0.0402201	-0.678514	0.497446	0.874087
AFUB_066010	2,622,048,683	0.0502708	0.0734513	0.68441	0.493716	0.874087
AFUB_067150	282,536,686	-0.0472531	0.0691079	-0.683758	0.494128	0.874087
AFUB_068660	3,288,854,731	0.0388347	0.0568335	0.683307	0.494413	0.874087
AFUB_069870	8,809,191,183	0.0267798	0.039071	0.685414	0.493083	0.874087
AFUB_076340	665,732,572	-0.0301983	0.0445165	-0.678363	0.497542	0.874087
AFUB_076430	9,713,289,056	-0.0301503	0.0440088	-0.685097	0.493283	0.874087
AFUB_089760	38,136,068	-0.017406	0.0254021	-0.685218	0.493206	0.874087
AFUB_095640	1,200,732,602	0.0235106	0.0346025	0.67945	0.496853	0.874087
AFUB_098350	1,230,468,342	-0.0311575	0.045893	-0.678916	0.497191	0.874087
AFUB_074130	2,860,120,251	0.0424724	0.0626644	0.677776	0.497914	0.87449
AFUB_004250	1,264,351,068	0.0260374	0.0388976	0.669383	0.503251	0.874577
AFUB_006580	4,177,000,368	-0.0366584	0.0547151	-0.669987	0.502866	0.874577
AFUB_007460	5,203,990,133	-0.03477	0.0517291	-0.672155	0.501485	0.874577
AFUB_007820	4,243,242,666	-0.0362469	0.0539634	-0.671695	0.501778	0.874577
AFUB_013180	3,749,553,628	0.0376458	0.05598	0.672487	0.501274	0.874577
AFUB_013200	1,626,985,951	0.0261036	0.0386203	0.675904	0.499102	0.874577
AFUB_013690	3,842,222,233	0.0408935	0.0606887	0.673824	0.500424	0.874577
AFUB_014630	4,033,361,129	-0.0410931	0.0614298	-0.668944	0.503531	0.874577
AFUB_020460	1,249,314,009	0.0247802	0.0368057	0.673269	0.500776	0.874577
AFUB_021150	374,985,927	0.0192993	0.028751	0.671256	0.502057	0.874577
AFUB_022390	2,265,800,324	0.0524803	0.0779223	0.673494	0.500633	0.874577
AFUB_022710	2,452,601,705	-0.0260388	0.0387514	-0.671945	0.501619	0.874577
AFUB_023860	3,328,389,705	-0.046424	0.0688177	-0.674594	0.499934	0.874577
AFUB_024480	6,186,669,767	-0.032032	0.0475039	-0.674303	0.500119	0.874577
AFUB_027070	301,535,222	-0.044876	0.0664562	-0.675272	0.499503	0.874577
AFUB_027350	2,293,504,873	0.0555039	0.0826273	0.671739	0.50175	0.874577
AFUB_027730	5,580,207,215	-0.0334707	0.0498576	-0.671326	0.502013	0.874577
AFUB_027750	2,810,680,268	0.0460686	0.0685799	0.671751	0.501742	0.874577
AFUB_028660	1,023,959,907	0.0265078	0.0395437	0.670343	0.502639	0.874577
AFUB_029270	3,656,557,098	-0.0523768	0.0773178	-0.677423	0.498138	0.874577
AFUB_041780	2,999,123,333	0.043255	0.0646146	0.66943	0.503221	0.874577
AFUB_043390	1,052,234,827	-0.0227331	0.0339739	-0.669134	0.50341	0.874577
AFUB_050090	2,385,431,761	-0.0270207	0.0399283	-0.67673	0.498577	0.874577
AFUB_051310	3,573,594,874	-0.0480567	0.0711743	-0.675197	0.499551	0.874577
AFUB_052410	2,284,239,245	0.0506387	0.0756166	0.669678	0.503063	0.874577
AFUB_059660	5,549,668,459	0.037037	0.0552005	0.670953	0.50225	0.874577
AFUB_064230	1,823,949,661	-0.0255591	0.0378274	-0.675677	0.499246	0.874577
AFUB_065680	1,234,988,523	-0.0235808	0.03504	-0.672967	0.500968	0.874577
AFUB_066150	4,456,612,967	-0.0392676	0.0585188	-0.671025	0.502205	0.874577
AFUB_069410	8,853,092,476	0.0205079	0.0306227	0.669698	0.50305	0.874577
AFUB_070300	1,422,223,751	0.0272995	0.0404838	0.674333	0.5001	0.874577
AFUB_071650	756,664,473	-0.0285444	0.0425553	-0.670761	0.502373	0.874577
AFUB_072290	32,028,251	0.0275385	0.0411335	0.669492	0.503182	0.874577
AFUB_080340	5,967,828,134	-0.0200271	0.0299333	-0.669059	0.503458	0.874577
AFUB_085840	3,622,798,769	-0.038927	0.0581818	-0.669058	0.503459	0.874577
AFUB_092640	2,638,839,517	-0.0527164	0.0779239	-0.676511	0.498716	0.874577
AFUB_094050	6,203,592,133	0.0343735	0.0511941	0.671434	0.501944	0.874577
AFUB_095470	1,919,226,021	-0.0206223	0.0307719	-0.670167	0.502752	0.874577
AFUB_096060	8,365,847,083	-0.031435	0.046721	-0.672824	0.501059	0.874577
AFUB_032720	2,217,089,657	-0.0479048	0.0716798	-0.668316	0.503932	0.875025
AFUB_030010	4,941,220,036	-0.105028	0.157426	-0.66716	0.50467	0.875237
AFUB_039110	1,587,535,113	0.0242036	0.0362567	0.667562	0.504413	0.875237
AFUB_049100	3,967,917,799	0.0606673	0.0909345	0.667153	0.504674	0.875237
AFUB_069930	4,147,231,226	0.0347576	0.052087	0.667299	0.504581	0.875237
AFUB_089110	2,902,535,184,424	0.021353	0.0320163	0.666941	0.50481	0.875237
AFUB_096000	1,119,996,044	0.043354	0.0650199	0.666782	0.504912	0.875237
AFUB_024550	1,046,770,776	-0.0265754	0.0398724	-0.666511	0.505084	0.875289
AFUB_006560	1,054,299,924	0.028546	0.0428701	0.665874	0.505492	0.875434
AFUB_023440	2,050,382,367	0.0205071	0.0307849	0.666141	0.505321	0.875434
AFUB_054740	1,123,663,495	0.0254739	0.0382657	0.66571	0.505596	0.875434
AFUB_001880	7,949,699,888	-0.0331458	0.0498282	-0.6652	0.505923	0.875751
AFUB_028890	2,728,301,463	0.045268	0.0681231	0.664502	0.506369	0.876176
AFUB_089350	5,716,032,832	-0.0336043	0.0505807	-0.664369	0.506454	0.876176
AFUB_011750	8,789,065,368	-0.0258916	0.0391755	-0.660913	0.508668	0.877774
AFUB_024150	2,940,719,493	0.0411158	0.0621159	0.661921	0.508022	0.877774
AFUB_031340	7,245,574,187	-0.0327255	0.0494054	-0.662388	0.507723	0.877774
AFUB_037740	1,240,992,576	-0.0256868	0.0388615	-0.660982	0.508624	0.877774
AFUB_041220	3,080,846,255	0.0461818	0.0698495	0.661161	0.508509	0.877774
AFUB_045110	2,668,789,454	0.0439653	0.0663767	0.66236	0.507741	0.877774
AFUB_067470	4,260,598,163	0.0362703	0.0547742	0.662179	0.507856	0.877774
AFUB_076050	5,954,534,116	-0.0324605	0.0491105	-0.660969	0.508632	0.877774
AFUB_099030	6,120,220,896	-0.0301818	0.0456228	-0.66155	0.50826	0.877774
AFUB_094490	6,630,945,122	0.024018	0.0363664	0.660444	0.508969	0.878046
AFUB_013530	3,193,460,588	0.0401406	0.0608416	0.659757	0.50941	0.878079
AFUB_040050	5,263,894,564	-0.0338136	0.0512525	-0.659745	0.509418	0.878079
AFUB_083470	8,218,613,456	0.0289826	0.0439049	0.660123	0.509175	0.878079
AFUB_013660	2,590,387,404	-0.0227267	0.0344632	-0.65945	0.509607	0.878158
AFUB_016390	4,049,461,579	0.0404674	0.0614065	0.659008	0.50989	0.8784
AFUB_063170	2,276,956,885	-0.0491292	0.0746011	-0.658558	0.510179	0.87865
AFUB_021990	5,626,476,402	0.0348449	0.0529347	0.658262	0.51037	0.878732
AFUB_035970	6,042,059,359	-0.0371023	0.0564032	-0.657804	0.510664	0.878824
AFUB_077250	2,476,617,935	0.0426763	0.0648841	0.657732	0.510711	0.878824
AFUB_009290	8,262,369,227	-0.0287913	0.043791	-0.657472	0.510878	0.878864
AFUB_010200	6,732,410,243	0.0321668	0.0489879	0.656628	0.51142	0.878872
AFUB_051980	3,216,388,331	-0.0391805	0.0596162	-0.657212	0.511045	0.878872
AFUB_058929	8,876,680,285	0.0273849	0.0417109	0.656541	0.511476	0.878872
AFUB_064390	2,531,581,423	0.0262378	0.0399486	0.656787	0.511318	0.878872
AFUB_094780	134,038,136	-0.030135	0.045913	-0.656349	0.511599	0.878872
AFUB_000750	1,179,338,928	0.0234249	0.0357695	0.654886	0.512541	0.879433
AFUB_007650	2,622,207,036	0.0493935	0.0755205	0.654041	0.513086	0.879433
AFUB_012010	9,089,618,322	0.0284401	0.0435531	0.652998	0.513758	0.879433
AFUB_013900	2,233,867,076	-0.0226739	0.034664	-0.654104	0.513045	0.879433
AFUB_018330	8,376,891,034	-0.0259595	0.0395959	-0.65561	0.512075	0.879433
AFUB_018530	3,945,525,765	0.0356932	0.0545906	0.653833	0.513219	0.879433
AFUB_027100	893,626,001	0.0286108	0.0437243	0.654345	0.512889	0.879433
AFUB_030460	3,483,268,231	0.0398208	0.0609475	0.653363	0.513522	0.879433
AFUB_032700	2,397,767,879	-0.0238762	0.0364597	-0.654864	0.512555	0.879433
AFUB_035090	9,757,230,258	0.0236956	0.036291	0.652934	0.513799	0.879433
AFUB_059930	9,953,390,496	-0.0272258	0.0417058	-0.652807	0.513881	0.879433
AFUB_074890	3,962,014,608	0.0369089	0.0564923	0.653344	0.513535	0.879433
AFUB_090300	3,178,212,957	-0.0513025	0.0785978	-0.652722	0.513936	0.879433
AFUB_090950	398,155,954	0.0181197	0.0276495	0.655335	0.512252	0.879433
AFUB_021370	3,210,562,256	-0.0235176	0.0360651	-0.652089	0.514344	0.879543
AFUB_050610	2,148,034,571	0.0214815	0.0329336	0.652267	0.514229	0.879543
AFUB_070050	4,090,411,556	-0.0357041	0.0547647	-0.651954	0.514431	0.879543
AFUB_007230	6,383,668,747	-0.0300859	0.0461664	-0.651685	0.514605	0.879566
AFUB_023450	6,799,450,504	-0.0212123	0.0325885	-0.650914	0.515102	0.879566
AFUB_038160	5,446,403,623	0.0401049	0.0616355	0.650679	0.515254	0.879566
AFUB_042190	1,438,700,851	0.0252105	0.0387699	0.650259	0.515525	0.879566
AFUB_043120	6,425,008,683	0.0325676	0.0500484	0.650723	0.515226	0.879566
AFUB_059650	3,654,898,289	-0.0358184	0.0549933	-0.651323	0.514838	0.879566
AFUB_061740	3,693,208,009	0.0377335	0.0580457	0.650066	0.51565	0.879566
AFUB_066690	8,107,110,043	0.0329647	0.0506845	0.650389	0.515441	0.879566
AFUB_069740	1,521,841,389	0.0213478	0.0328463	0.649932	0.515736	0.879566
AFUB_020490	3,667,896,416	-0.0220866	0.0340311	-0.649012	0.51633	0.880299
AFUB_040140	7,904,303,724	0.0289812	0.0446828	0.648599	0.516597	0.880299
AFUB_099050	1,377,040,437	-0.027331	0.0421307	-0.648718	0.51652	0.880299
AFUB_051340	427,254,116	0.0373666	0.0576931	0.647679	0.517193	0.880823
AFUB_101430	2,801,971,177	0.0496046	0.0765643	0.647882	0.517061	0.880823
AFUB_013430	1,584,318,896	0.0297827	0.0460557	0.646666	0.517848	0.880961
AFUB_018280	1,121,288,627	0.0274761	0.042485	0.646724	0.51781	0.880961
AFUB_019290	4,905,543,126	-0.0326489	0.0504451	-0.647217	0.517491	0.880961
AFUB_063570	1,250,658,299	-0.0340744	0.0526744	-0.646888	0.517705	0.880961
AFUB_079160	2,468,870,045	0.0464742	0.0718942	0.646425	0.518004	0.880981
AFUB_032650	9,177,964,885	-0.0257816	0.0399266	-0.645726	0.518457	0.881262
AFUB_077360	3,200,394,055	-0.0455687	0.0705585	-0.645828	0.51839	0.881262
AFUB_018980	7,153,268,337	-0.0285853	0.0444056	-0.643732	0.519749	0.882699
AFUB_020450	6,559,495,014	-0.022771	0.0353839	-0.643542	0.519873	0.882699
AFUB_072670	1,082,012,384	-0.0237323	0.0368617	-0.643821	0.519692	0.882699
AFUB_084850	1,539,395,091	-0.0279011	0.0433563	-0.643532	0.519879	0.882699
AFUB_059420	9,866,894,777	0.0242636	0.0377345	0.643009	0.520218	0.882785
AFUB_099560	1,192,704,958	-0.0261086	0.0405994	-0.643079	0.520173	0.882785
AFUB_038580	213,561,107	-0.0200045	0.0311623	-0.641946	0.520908	0.883712
AFUB_014570	3,810,161,168	0.0345697	0.0538869	0.641523	0.521183	0.883933
AFUB_075010	7,020,825,476	0.0307853	0.0480454	0.640755	0.521682	0.884535
AFUB_051840	9,624,217,888	0.0288067	0.0449954	0.640215	0.522033	0.88464
AFUB_093330	5,658,034,525	-0.0325935	0.0509035	-0.640299	0.521978	0.88464
AFUB_035830	7,688,050,402	-0.0307331	0.0480279	-0.639902	0.522236	0.88469
AFUB_050700	6,362,226,743	-0.0283445	0.0443073	-0.639725	0.522351	0.88469
AFUB_054860	5,094,036,664	-0.0390481	0.0611262	-0.638811	0.522946	0.884782
AFUB_073450	1,130,878,313	0.0306958	0.0480557	0.638754	0.522983	0.884782
AFUB_086160	254,215,733	-0.0798123	0.12489	-0.639058	0.522785	0.884782
AFUB_088390	6,705,543,319	0.0305362	0.047775	0.639166	0.522715	0.884782
AFUB_067690	6,291,085,743	0.0294951	0.0462038	0.638369	0.523233	0.884961
AFUB_038220	4,085,357,377	0.0366527	0.0574787	0.637675	0.523686	0.885411
AFUB_066370	180,531,957	-0.0212087	0.0332677	-0.637516	0.523789	0.885411
AFUB_083190	2,345,906,676	-0.0466462	0.0732274	-0.637005	0.524122	0.885729
AFUB_082240	2,297,362,801	0.0205228	0.03225	0.636366	0.524538	0.886188
AFUB_059590	2,872,007,333	0.0452052	0.0710936	0.635856	0.524871	0.886506
AFUB_024530	3,108,016,889	-0.0410658	0.0646362	-0.635338	0.525208	0.886667
AFUB_087300	2,232,874,209	0.0449522	0.0707613	0.635265	0.525255	0.886667
AFUB_001690	2,519,656,753	-0.0428156	0.067504	-0.634267	0.525907	0.887008
AFUB_040080	1,805,444,412	-0.0272149	0.042921	-0.634068	0.526037	0.887008
AFUB_042340	5,952,716,372	-0.0288886	0.0455176	-0.634668	0.525645	0.887008
AFUB_055490	3,880,041,882	-0.0371252	0.0585173	-0.634431	0.5258	0.887008
AFUB_032040	2,028,159,638	-0.0173609	0.0274004	-0.633599	0.526343	0.88728
AFUB_002170	3,960,057,794	-0.0239544	0.0378673	-0.632589	0.527002	0.887903
AFUB_056280	8,587,581,635	0.0251228	0.0397067	0.632709	0.526924	0.887903
AFUB_009910	2,254,762,235	-0.0518932	0.0821152	-0.631955	0.527416	0.888356
AFUB_000830	2,931,053,712	-0.0556842	0.08887	-0.62658	0.530934	0.888773
AFUB_001960	3,550,210,678	-0.0350943	0.0563762	-0.622502	0.533612	0.888773
AFUB_006800	1,394,510,623	-0.0222949	0.0355978	-0.6263	0.531118	0.888773
AFUB_008010	3,234,977,932	0.0361267	0.0577972	0.625059	0.531932	0.888773
AFUB_008950	1,161,226,872	0.029677	0.0471245	0.629757	0.528854	0.888773
AFUB_013400	3,382,419,915	-0.0365673	0.0585555	-0.624489	0.532306	0.888773
AFUB_013960	8,007,746,049	0.0268293	0.0425971	0.629839	0.5288	0.888773
AFUB_014310	3,682,831,905	0.0366778	0.0584151	0.627882	0.530081	0.888773
AFUB_014880	365,602,593	-0.0370035	0.0587353	-0.630004	0.528692	0.888773
AFUB_016190	6,848,506,038	-0.0301216	0.0479329	-0.628412	0.529734	0.888773
AFUB_017300	1,916,512,219	0.0208556	0.0334129	0.624176	0.532512	0.888773
AFUB_020180	3,363,085,891	0.0199237	0.0317535	0.627448	0.530366	0.888773
AFUB_020960	8,231,228,125	0.03099	0.0496327	0.624388	0.532373	0.888773
AFUB_023420	57,861,223	-0.0301072	0.0483335	-0.622904	0.533347	0.888773
AFUB_027540	6,875,820,871	-0.0299109	0.0475998	-0.628383	0.529753	0.888773
AFUB_029320	3,704,133,947	-0.0168091	0.0269882	-0.622834	0.533394	0.888773
AFUB_036740	3,733,508,337	0.034588	0.0555261	0.622913	0.533341	0.888773
AFUB_037060	7,198,775,562	0.0437104	0.0698967	0.625356	0.531737	0.888773
AFUB_037850	1,707,172,985	-0.0219292	0.0349028	-0.628294	0.529812	0.888773
AFUB_043800	1,451,211,083	0.0235221	0.0377256	0.623506	0.532952	0.888773
AFUB_045470	4,793,885,025	-0.0434196	0.0695426	-0.62436	0.532391	0.888773
AFUB_050240	1,099,008,614	0.0245556	0.0390447	0.62891	0.529408	0.888773
AFUB_051830	5,689,636,206	0.0382863	0.0607803	0.629913	0.528751	0.888773
AFUB_052980	9,175,878,166	-0.027274	0.0437324	-0.623656	0.532853	0.888773
AFUB_054260	5,122,822,036	-0.0326252	0.0519858	-0.627578	0.53028	0.888773
AFUB_054370	142,746,206	0.0220599	0.0353728	0.62364	0.532864	0.888773
AFUB_056480	6,107,099,171	-0.0360024	0.0577626	-0.623282	0.533099	0.888773
AFUB_057840	4,862,827,255	-0.0364109	0.0577584	-0.630401	0.528432	0.888773
AFUB_058370	1,160,255,157	0.02792	0.0446904	0.624743	0.532139	0.888773
AFUB_060750	1,229,365,428	0.0251123	0.0403045	0.623066	0.533241	0.888773
AFUB_063260	9,973,150,602	-0.0262223	0.0419269	-0.625429	0.53169	0.888773
AFUB_065030	2,101,885,562	-0.0239099	0.0381973	-0.625959	0.531342	0.888773
AFUB_070700	4,540,415,192	-0.036719	0.0589702	-0.622671	0.533501	0.888773
AFUB_074660	3,765,642,554	0.0369011	0.0587602	0.627995	0.530007	0.888773
AFUB_089060	4,065,692,977	0.0345553	0.0551415	0.626666	0.530878	0.888773
AFUB_089360	5,993,296,393	0.0303652	0.0483568	0.627941	0.530043	0.888773
AFUB_092800	4,522,680,333	0.0355603	0.0570264	0.623576	0.532906	0.888773
AFUB_093850	2,499,319,573	-0.0429928	0.0686705	-0.626074	0.531267	0.888773
AFUB_094350	1,011,349,804	0.0278708	0.044606	0.624822	0.532088	0.888773
AFUB_096230	173,933,536	0.0270379	0.0431532	0.626556	0.53095	0.888773
AFUB_099440	4,465,790,642	-0.0423057	0.0671654	-0.629873	0.528778	0.888773
AFUB_032740	8,344,350,508	0.0248656	0.0399882	0.621822	0.534059	0.889276
AFUB_093340	3,771,707,207	0.037708	0.0606782	0.621443	0.534308	0.889449
AFUB_089130	6,335,060,763	0.0316676	0.0510129	0.620777	0.534747	0.889788
AFUB_090040	7,212,254,635	-0.0291604	0.0469805	-0.620692	0.534802	0.889788
AFUB_008700	1,414,234,754	0.0249397	0.040247	0.619665	0.535479	0.890182
AFUB_072440	9,640,948,256	0.027867	0.0449657	0.619739	0.535429	0.890182
AFUB_082400	2,238,510,949	0.0498044	0.0803561	0.619796	0.535392	0.890182
AFUB_082460	8,172,675,463	-0.0259694	0.0419237	-0.619444	0.535624	0.890182
AFUB_099720	1,160,453,572	0.0262862	0.0424498	0.619229	0.535766	0.890182
AFUB_007970	3,909,016,523	-0.0332566	0.0538049	-0.618097	0.536512	0.890518
AFUB_022060	5,063,526,951	-0.0294708	0.0476945	-0.617908	0.536636	0.890518
AFUB_031180	9,427,568,331	-0.0390333	0.0631787	-0.617823	0.536692	0.890518
AFUB_031640	6,106,237,635	-0.0290045	0.0469386	-0.617925	0.536625	0.890518
AFUB_042530	3,167,919,277	-0.0374959	0.0606907	-0.617819	0.536695	0.890518
AFUB_092050	2,811,992,194	-0.0415506	0.0672818	-0.617562	0.536864	0.890558
AFUB_012300	125,959,306	0.0152287	0.024679	0.617072	0.537187	0.890612
AFUB_045990	6,800,819,019	0.0286252	0.0463738	0.617271	0.537056	0.890612
AFUB_001120	3,511,529,773	0.0368238	0.0598162	0.615617	0.538147	0.891645
AFUB_030190	1,400,321,361	-0.0329025	0.0534281	-0.615828	0.538008	0.891645
AFUB_054670	2,239,294,516	0.0453079	0.0736157	0.615466	0.538247	0.891645
AFUB_034760	4,209,375,299	-0.0203768	0.0331299	-0.615057	0.538517	0.891738
AFUB_087710	1,032,114,758	0.0266972	0.0434143	0.614939	0.538595	0.891738
AFUB_015700	228,161,282	-0.0206171	0.0335393	-0.614713	0.538744	0.891744
AFUB_053790	913,720,437	-0.023533	0.0383648	-0.613401	0.539611	0.891851
AFUB_067490	225,339,915	0.0450497	0.0734156	0.613626	0.539463	0.891851
AFUB_073420	4,721,239,058	0.0337995	0.0551114	0.613294	0.539682	0.891851
AFUB_073790	6,023,978,606	0.0291355	0.0474647	0.613835	0.539324	0.891851
AFUB_086320	3,488,142,152	-0.0997103	0.16244	-0.613829	0.539329	0.891851
AFUB_094250	8,497,929,207	-0.0284837	0.0464144	-0.613682	0.539425	0.891851
AFUB_009180	3,220,866,125	-0.0180203	0.0294014	-0.612906	0.539938	0.892034
AFUB_078630	1,817,981,692	0.024202	0.0395318	0.612215	0.540396	0.892339
AFUB_099960	7,435,272,431	0.0256376	0.0418786	0.612187	0.540414	0.892339
AFUB_010190	1,986,855,546	-0.022734	0.0371778	-0.611494	0.540873	0.892855
AFUB_050190	9,007,922,358	0.0233756	0.0382751	0.610725	0.541382	0.892974
AFUB_066050	6,607,308,464	-0.0289404	0.0473601	-0.611072	0.541152	0.892974
AFUB_066210	9,945,799,995	0.0242086	0.0396311	0.610848	0.5413	0.892974
AFUB_002010	2,361,635,774	0.0452479	0.0757317	0.597476	0.55019	0.892993
AFUB_006160	4,088,706,452	-0.0433557	0.0723872	-0.598941	0.549212	0.892993
AFUB_006320	1,423,662,643	-0.020038	0.033516	-0.597864	0.549931	0.892993
AFUB_006380	1,193,724,946	-0.0192547	0.0320478	-0.600811	0.547966	0.892993
AFUB_007930	2,322,153,075	-0.0473231	0.0790914	-0.598334	0.549617	0.892993
AFUB_009750	1,101,004,029	0.0298816	0.0498199	0.599793	0.548644	0.892993
AFUB_011740	4,654,193,906	0.0306688	0.0511463	0.599629	0.548753	0.892993
AFUB_012570	9,318,241,903	-0.0267351	0.0442299	-0.604458	0.545539	0.892993
AFUB_019500	1,161,056,443	-0.0221907	0.0368633	-0.601973	0.547192	0.892993
AFUB_019980	3,787,275,031	0.0337206	0.0561434	0.600616	0.548096	0.892993
AFUB_023980	6,065,469,882	-0.0270521	0.0446207	-0.606267	0.544337	0.892993
AFUB_024000	144,052,343	-0.0244064	0.040686	-0.599873	0.548591	0.892993
AFUB_025580	4,276,833,025	-0.0341143	0.0567232	-0.601418	0.547562	0.892993
AFUB_026180	6,739,367,296	0.0268912	0.0450154	0.597377	0.550256	0.892993
AFUB_027460	8,883,855,326	0.0240521	0.0398767	0.603162	0.546401	0.892993
AFUB_027890	6,387,653,153	0.0274359	0.0453286	0.605267	0.545001	0.892993
AFUB_032310	9,879,772,579	0.0314005	0.0520157	0.603673	0.546061	0.892993
AFUB_035350	2,567,010,771	-0.0422474	0.0703229	-0.600764	0.547997	0.892993
AFUB_035940	227,534,738	-0.0445224	0.074153	-0.600412	0.548232	0.892993
AFUB_036040	3,218,305,139	0.0407931	0.0682586	0.597626	0.55009	0.892993
AFUB_036680	7,063,336,879	-0.027665	0.0458906	-0.602846	0.546611	0.892993
AFUB_036950	375,507,576	-0.0347779	0.0576377	-0.603388	0.54625	0.892993
AFUB_039170	6,695,575,457	-0.0283257	0.0465701	-0.608238	0.54303	0.892993
AFUB_040150	1,617,642,164	-0.0196911	0.0327978	-0.60038	0.548253	0.892993
AFUB_041100	3,153,015,751	-0.0196186	0.0323474	-0.606498	0.544184	0.892993
AFUB_041920	3,190,159,724	-0.0384467	0.0632809	-0.607556	0.543482	0.892993
AFUB_042270	3,845,457,794	-0.0367339	0.0611539	-0.600679	0.548054	0.892993
AFUB_042870	8,079,191,752	0.0163928	0.0270828	0.605286	0.544989	0.892993
AFUB_044590	1,305,571,345	-0.0248519	0.0412908	-0.601875	0.547258	0.892993
AFUB_047330	3,554,996,912	-0.0376881	0.0624805	-0.603197	0.546377	0.892993
AFUB_049900	5,370,866,533	0.0331173	0.0548436	0.60385	0.545944	0.892993
AFUB_050260	6,245,377,238	0.0308962	0.0514429	0.600593	0.548111	0.892993
AFUB_051080	4,571,881,684	-0.0339671	0.0562113	-0.604275	0.545661	0.892993
AFUB_051180	6,642,819,721	-0.0315196	0.0519785	-0.606397	0.544251	0.892993
AFUB_051290	3,562,328,961	-0.0355976	0.0589107	-0.604264	0.545668	0.892993
AFUB_051890	2,976,077,288	-0.0405156	0.0668207	-0.606333	0.544294	0.892993
AFUB_053690	1,205,216,287	0.025543	0.0426777	0.598508	0.549501	0.892993
AFUB_059640	6,712,538,718	-0.0293522	0.0488881	-0.600395	0.548243	0.892993
AFUB_063010	5,716,355,768	-0.0319861	0.0525288	-0.608925	0.542574	0.892993
AFUB_063450	4,585,536,231	0.0328735	0.054957	0.598168	0.549728	0.892993
AFUB_066780	1,366,516,344	0.0220212	0.0368659	0.597332	0.550285	0.892993
AFUB_070390	6,282,170,405	-0.0292326	0.0479879	-0.609165	0.542415	0.892993
AFUB_071400	4,035,943,847	-0.0223833	0.0373427	-0.599401	0.548905	0.892993
AFUB_072740	3,628,741,481	-0.0385387	0.0639526	-0.602614	0.546766	0.892993
AFUB_073580	181,931,868	0.0206373	0.0344546	0.59897	0.549193	0.892993
AFUB_074590	1,204,306,325	0.0230581	0.0381609	0.604234	0.545688	0.892993
AFUB_075020	8,292,674,352	-0.0310565	0.0514178	-0.604003	0.545841	0.892993
AFUB_077150	694,100,552	-0.0298144	0.0490962	-0.607265	0.543675	0.892993
AFUB_080050	2,356,422,042	0.0266239	0.0437601	0.608407	0.542918	0.892993
AFUB_081560	2,350,482,865	-0.0419809	0.0697515	-0.601864	0.547265	0.892993
AFUB_081910	5,919,689,548	0.028233	0.0471539	0.598741	0.549346	0.892993
AFUB_081930	6,026,856,108	-0.0282713	0.0468465	-0.603489	0.546184	0.892993
AFUB_082920	3,244,670,944	0.0171909	0.0287226	0.598515	0.549496	0.892993
AFUB_083860	2,596,401,697	-0.0180369	0.029791	-0.60545	0.54488	0.892993
AFUB_087870	124,000,807	0.0262337	0.0437576	0.599523	0.548824	0.892993
AFUB_088410	4,099,797,342	0.0199462	0.0331655	0.601412	0.547565	0.892993
AFUB_088440	4,584,558,229	0.0294301	0.0487688	0.603462	0.546201	0.892993
AFUB_088700	9,922,244,711	-0.019612	0.0327162	-0.599457	0.548868	0.892993
AFUB_097800	2,485,613,623	-0.0446972	0.0745053	-0.59992	0.54856	0.892993
AFUB_100010	3,911,729,007	-0.0374942	0.0622164	-0.602641	0.546747	0.892993
AFUB_101720	3,676,278,405	-0.0382327	0.0639604	-0.597756	0.550003	0.892993
AFUB_070200	4,233,313,877	-0.0307043	0.0514589	-0.596676	0.550724	0.893251
AFUB_076520	1,714,297,208	0.0226134	0.0379002	0.596658	0.550736	0.893251
AFUB_029840	7,129,724,292	-0.0248809	0.0417303	-0.596232	0.551021	0.893476
AFUB_015980	2,946,062,423	-0.039124	0.0658858	-0.593816	0.552635	0.893729
AFUB_019900	8,729,842,219	0.0250127	0.0420514	0.594812	0.551969	0.893729
AFUB_025350	4,315,776,346	-0.0393117	0.0661779	-0.59403	0.552492	0.893729
AFUB_035980	4,859,486,299	-0.0259172	0.0436019	-0.594405	0.552241	0.893729
AFUB_039550	1,278,835,945	0.0209037	0.0350905	0.595708	0.55137	0.893729
AFUB_047950	8,276,933,554	-0.0287353	0.0483207	-0.594679	0.552058	0.893729
AFUB_069600	645,764,126	0.0333038	0.0560441	0.594242	0.55235	0.893729
AFUB_082710	1,614,561,989	0.0206742	0.0347581	0.594802	0.551976	0.893729
AFUB_093770	7,710,824,711	-0.0146653	0.0246963	-0.593828	0.552627	0.893729
AFUB_098510	236,816,267	-0.0209445	0.0351978	-0.595053	0.551808	0.893729
AFUB_036230	4,004,196,906	-0.049906	0.084098	-0.593427	0.552896	0.893913
AFUB_001310	114,419,661	-0.0322563	0.0544397	-0.592514	0.553506	0.89414
AFUB_029500	3,439,730,024	0.0350181	0.0591395	0.592127	0.553765	0.89414
AFUB_044410	1,360,571,535	-0.0253245	0.0427126	-0.592904	0.553246	0.89414
AFUB_049400	3,008,110,849	-0.0386001	0.0651833	-0.592178	0.553731	0.89414
AFUB_093280	4,253,020,594	0.0376954	0.063599	0.592704	0.553379	0.89414
AFUB_038940	6,968,355,377	0.0267507	0.0452177	0.591598	0.55412	0.894477
AFUB_000620	133,055,668	0.0223931	0.0378862	0.591062	0.554479	0.894568
AFUB_012180	2,610,637,473	-0.0390034	0.0660113	-0.59086	0.554614	0.894568
AFUB_067750	3,093,550,445	0.03626	0.0613341	0.591189	0.554394	0.894568
AFUB_065370	2,367,090,693	0.04731	0.0801373	0.590361	0.554949	0.894871
AFUB_050550	4,413,671,803	-0.0338194	0.0573337	-0.58987	0.555278	0.894931
AFUB_076130	133,942,429	0.020451	0.0346666	0.589933	0.555236	0.894931
AFUB_095270	2,277,067,151	-0.050596	0.085859	-0.589292	0.555665	0.89532
AFUB_008120	3,318,011,326	-0.0329446	0.0560532	-0.587739	0.556708	0.895643
AFUB_009130	2,404,381,929	0.0430501	0.0732808	0.587468	0.55689	0.895643
AFUB_032630	5,573,563,312	-0.0309082	0.0525572	-0.588088	0.556473	0.895643
AFUB_039630	2,485,219,358	-0.0514999	0.087625	-0.587732	0.556713	0.895643
AFUB_074980	5,141,751,348	-0.0301418	0.0511977	-0.588733	0.55604	0.895643
AFUB_077330	5,974,038,744	0.0338086	0.0574714	0.588268	0.556352	0.895643
AFUB_091250	1,002,972,012	-0.0236289	0.0402099	-0.58764	0.556774	0.895643
AFUB_009220	666,039,699	-0.0268855	0.0458565	-0.586297	0.557676	0.895732
AFUB_022780	6,709,997,789	0.0259615	0.0442666	0.586481	0.557552	0.895732
AFUB_036140	2,255,520,632	-0.0476146	0.0811349	-0.586858	0.557299	0.895732
AFUB_051560	8,666,592,753	-0.0240162	0.0409557	-0.586395	0.55761	0.895732
AFUB_093690	2,221,884,181	-0.0417831	0.0711605	-0.587167	0.557091	0.895732
AFUB_039060	1,281,616,679	0.0212404	0.0362594	0.585791	0.558016	0.895775
AFUB_040650	5,433,868,173	0.013961	0.0238323	0.585799	0.55801	0.895775
AFUB_056840	3,495,220,035	0.0355333	0.0606779	0.585605	0.558141	0.895775
AFUB_002290	4,756,474,679	0.0357437	0.0617446	0.578897	0.562659	0.896545
AFUB_003460	140,128,954	0.0199968	0.0344614	0.580266	0.561735	0.896545
AFUB_003900	4,493,712,078	0.0302036	0.0521111	0.5796	0.562184	0.896545
AFUB_004740	7,681,544,159	0.0240299	0.0415062	0.578947	0.562625	0.896545
AFUB_004880	1,497,934,933	0.0248839	0.0429224	0.579742	0.562089	0.896545
AFUB_009300	3,681,737,123	-0.0321182	0.0551059	-0.582844	0.559998	0.896545
AFUB_012800	2,726,540,613	0.0407814	0.0700866	0.581871	0.560653	0.896545
AFUB_014470	4,087,502,442	0.016323	0.0280258	0.582429	0.560278	0.896545
AFUB_022880	1,125,911,729	-0.0231581	0.039653	-0.58402	0.559207	0.896545
AFUB_025890	2,250,926,094	-0.0428389	0.073567	-0.582312	0.560357	0.896545
AFUB_026810	1,689,061,913	0.0198169	0.0341389	0.580478	0.561593	0.896545
AFUB_027780	3,365,552,409	-0.0413052	0.0708074	-0.583346	0.55966	0.896545
AFUB_030710	3,752,899,529	0.0312935	0.0539798	0.579727	0.562099	0.896545
AFUB_032020	3,278,986,937	-0.0362511	0.0620398	-0.58432	0.559005	0.896545
AFUB_036500	3,770,735,957	0.0330106	0.0567461	0.581725	0.560752	0.896545
AFUB_036940	4,791,730,257	0.0296527	0.0509498	0.581998	0.560568	0.896545
AFUB_038880	6,468,859,965	-0.0275275	0.0475393	-0.579048	0.562557	0.896545
AFUB_039190	7,487,318,886	-0.0287841	0.0496638	-0.579579	0.562199	0.896545
AFUB_040200	3,113,655,175	-0.0181387	0.0311933	-0.581494	0.560908	0.896545
AFUB_040290	1,443,391,852,811	-0.0264532	0.0457163	-0.57864	0.562832	0.896545
AFUB_052700	6,156,688,137	0.0267572	0.0460706	0.580787	0.561384	0.896545
AFUB_059740	3,270,071,875	-0.0338201	0.0578501	-0.584616	0.558806	0.896545
AFUB_061280	3,483,666,219	-0.0384825	0.0661671	-0.581596	0.560839	0.896545
AFUB_073880	5,792,868,413	-0.0278303	0.0481542	-0.57794	0.563304	0.896545
AFUB_074060	6,981,278,368	0.0275143	0.0476009	0.578022	0.56325	0.896545
AFUB_075100	3,021,466,049	0.0348972	0.0601707	0.579969	0.561935	0.896545
AFUB_076940	1,061,942,782	0.022831	0.039399	0.579481	0.562265	0.896545
AFUB_078530	9,086,437,211	-0.0277201	0.0474922	-0.583677	0.559438	0.896545
AFUB_081340	650,922,543	0.111449	0.192705	0.578342	0.563033	0.896545
AFUB_091510	1,374,740,845	0.0217233	0.0373523	0.581579	0.56085	0.896545
AFUB_095770	2,918,974,527	-0.0389644	0.0671277	-0.580451	0.56161	0.896545
AFUB_097000	2,436,424,512	0.041774	0.0722407	0.578261	0.563088	0.896545
AFUB_005120	4,865,552,913	0.0359614	0.0624124	0.576189	0.564487	0.896554
AFUB_006900	2,780,861,987	0.0184712	0.0320355	0.576587	0.564218	0.896554
AFUB_026450	1,067,931,756	0.0225139	0.0390878	0.575982	0.564627	0.896554
AFUB_054680	7,710,204,623	0.0170262	0.029534	0.576494	0.564281	0.896554
AFUB_060940	2,629,197,107	-0.0364522	0.0631553	-0.577184	0.563815	0.896554
AFUB_071560	5,586,989,057	-0.034891	0.0605371	-0.576357	0.564374	0.896554
AFUB_089660	1,850,495,068	0.0188404	0.0326418	0.577186	0.563813	0.896554
AFUB_096250	1,546,079,269	-0.0206716	0.0358663	-0.576351	0.564378	0.896554
AFUB_097910	4,836,745,366	-0.0302341	0.052429	-0.576668	0.564164	0.896554
AFUB_077290	3,643,425,644	0.0372118	0.0646538	0.575555	0.564916	0.896566
AFUB_097900	6,998,978,526	-0.0255705	0.0444289	-0.575538	0.564927	0.896566
AFUB_004070	1,193,248,653	-0.0254918	0.0445189	-0.572606	0.566912	0.896691
AFUB_006420	19,410,687	0.0243666	0.0425007	0.573322	0.566427	0.896691
AFUB_010500	4,012,988,942	-0.0331227	0.0581522	-0.569586	0.568958	0.896691
AFUB_010540	7,061,325,556	-0.0272771	0.0477157	-0.571658	0.567554	0.896691
AFUB_021950	7,267,230,601	0.0252312	0.0442415	0.570305	0.568471	0.896691
AFUB_023780	2,995,609,921	-0.0450673	0.0783812	-0.574976	0.565308	0.896691
AFUB_024290	3,368,739,414	-0.0476754	0.0831071	-0.573662	0.566197	0.896691
AFUB_025490	2,252,683,588	-0.0397911	0.0694939	-0.572585	0.566926	0.896691
AFUB_025680	3,111,265,391	-0.038778	0.0678529	-0.571502	0.567659	0.896691
AFUB_028050	5,629,842,377	-0.0263855	0.0461923	-0.57121	0.567857	0.896691
AFUB_029340	1,462,343,075	0.020035	0.0351371	0.570196	0.568545	0.896691
AFUB_030060	4,205,758,777	-0.0380078	0.0661957	-0.574173	0.565851	0.896691
AFUB_031540	6,449,601,909	0.0259717	0.0455651	0.569992	0.568683	0.896691
AFUB_035290	1,348,660,725	0.0226115	0.0395815	0.571266	0.567819	0.896691
AFUB_039750	2,656,415,621	-0.0393583	0.0687917	-0.572137	0.567229	0.896691
AFUB_049980	2,308,966,984	-0.0241747	0.0424155	-0.56995	0.568711	0.896691
AFUB_052990	8,791,468,454	-0.025337	0.0442801	-0.572199	0.567187	0.896691
AFUB_056510	4,411,887,814	0.0298692	0.0523733	0.570313	0.568465	0.896691
AFUB_058090	2,065,570,973	0.0197869	0.034714	0.569997	0.56868	0.896691
AFUB_062210	2,260,992,143	-0.0402283	0.070265	-0.572522	0.566968	0.896691
AFUB_062530	3,255,410,494	-0.103777	0.180763	-0.574108	0.565895	0.896691
AFUB_063610	3,307,455,278	0.0183502	0.0319363	0.574588	0.56557	0.896691
AFUB_068520	5,620,509,636	-0.0292561	0.0512994	-0.5703	0.568474	0.896691
AFUB_074620	471,127,539	-0.0156563	0.0273149	-0.573177	0.566525	0.896691
AFUB_081870	3,754,233,067	-0.0346148	0.0603058	-0.573988	0.565976	0.896691
AFUB_096320	2,083,993,285	-0.0199101	0.0349423	-0.569799	0.568814	0.896691
AFUB_097980	551,044,178	-0.0285205	0.0497175	-0.573651	0.566204	0.896691
AFUB_032690	2,173,386,794	0.0205666	0.0361252	0.569315	0.569142	0.896751
AFUB_005240	3,770,236,137	-0.031461	0.0553143	-0.568768	0.569514	0.896874
AFUB_068420	6,071,889,682	0.0177456	0.0311902	0.568949	0.569391	0.896874
AFUB_009450	9,351,485,844	-0.0228413	0.0402374	-0.567663	0.570264	0.897133
AFUB_025370	732,704,054	-0.0246079	0.0433473	-0.567692	0.570244	0.897133
AFUB_054520	3,605,043,945	-0.0332319	0.0585247	-0.567826	0.570153	0.897133
AFUB_090340	781,477,857	-0.0247882	0.0436251	-0.56821	0.569893	0.897133
AFUB_005600	1,004,610,608	0.0220074	0.0387977	0.567234	0.570555	0.897361
AFUB_042850	7,696,660,633	-0.0255496	0.0450884	-0.566656	0.570948	0.897518
AFUB_068090	2,324,690,574	0.0162838	0.0287307	0.566773	0.570868	0.897518
AFUB_047620	5,836,349,592	-0.0266262	0.0470266	-0.566195	0.571261	0.89778
AFUB_029880	8,507,972,219	0.0251179	0.0444108	0.565582	0.571678	0.898205
AFUB_014450	6,145,848,992	0.0258538	0.0457478	0.565136	0.571981	0.89845
AFUB_000690	48,564,002	0.0307561	0.0553415	0.555751	0.578381	0.898453
AFUB_001850	5,325,314,401	0.0276847	0.0501024	0.552562	0.580563	0.898453
AFUB_002590	487,201,045	-0.0361416	0.0646482	-0.559051	0.576127	0.898453
AFUB_002890	4,418,397,947	0.0285469	0.0511309	0.558309	0.576634	0.898453
AFUB_005360	9,423,235,488	-0.0228427	0.0413174	-0.552859	0.58036	0.898453
AFUB_006950	7,025,689,169	0.0269581	0.048788	0.552556	0.580568	0.898453
AFUB_009210	8,432,751,251	-0.0266274	0.0479635	-0.55516	0.578785	0.898453
AFUB_009430	1,787,818,611	0.0188816	0.0337706	0.559113	0.576084	0.898453
AFUB_012430	4,503,446,732	0.03428	0.0608495	0.563357	0.573192	0.898453
AFUB_015730	5,323,534,415	0.0296522	0.0527132	0.56252	0.573762	0.898453
AFUB_018600	289,786,339	0.036544	0.0656152	0.556945	0.577565	0.898453
AFUB_022000	5,913,972,317	-0.0319635	0.0570115	-0.560651	0.575035	0.898453
AFUB_022480	1,343,290,232	0.0206256	0.0366419	0.562895	0.573506	0.898453
AFUB_024710	5,148,359,569	0.0326238	0.0580272	0.562215	0.573969	0.898453
AFUB_026480	9,786,979,944	-0.0219714	0.0396169	-0.554596	0.579171	0.898453
AFUB_026720	3,345,092,683	-0.0413402	0.0735084	-0.562387	0.573853	0.898453
AFUB_026940	329,202,191	-0.0351343	0.0626408	-0.560885	0.574876	0.898453
AFUB_027230	3,828,337,229	-0.0318602	0.0576069	-0.553063	0.58022	0.898453
AFUB_028490	1,627,023,198	-0.018852	0.0337184	-0.559101	0.576093	0.898453
AFUB_030660	7,343,051,689	0.0253725	0.0449608	0.564324	0.572534	0.898453
AFUB_032730	6,105,186,289	0.0265601	0.0474728	0.55948	0.575834	0.898453
AFUB_033190	8,878,242,051	-0.0231465	0.0413347	-0.559976	0.575495	0.898453
AFUB_034800	8,645,070,338	0.0249451	0.0443638	0.562284	0.573922	0.898453
AFUB_037100	1,246,192,242	0.0244042	0.0432793	0.563878	0.572837	0.898453
AFUB_037900	68,062,776	0.0286324	0.0509969	0.561453	0.574489	0.898453
AFUB_039490	1,093,144,233	0.0220248	0.039616	0.555959	0.578239	0.898453
AFUB_040890	2,200,914,538,908	-0.0187412	0.0336849	-0.556367	0.57796	0.898453
AFUB_042580	2,648,423,434	-0.0376406	0.0681239	-0.552531	0.580585	0.898453
AFUB_043040	123,119,389	-0.0254775	0.0458678	-0.555455	0.578583	0.898453
AFUB_043500	6,345,873,868	0.0273656	0.0490552	0.557853	0.576944	0.898453
AFUB_046430	684,076,419	-0.0307142	0.0551367	-0.557055	0.57749	0.898453
AFUB_050050	5,917,299,919	-0.016745	0.0299354	-0.559372	0.575908	0.898453
AFUB_050340	2,691,872,467	-0.0394173	0.0699419	-0.563573	0.573045	0.898453
AFUB_050470	7,647,073,439	-0.0250597	0.045329	-0.55284	0.580373	0.898453
AFUB_053360	4,747,834,089	0.0291666	0.052334	0.557317	0.577311	0.898453
AFUB_053520	7,561,502,779	0.0272812	0.0489926	0.556844	0.577634	0.898453
AFUB_053960	2,996,633,294	-0.0362025	0.0647971	-0.558706	0.576363	0.898453
AFUB_055070	7,918,484,801	0.0270115	0.0483108	0.559121	0.576079	0.898453
AFUB_058330	4,962,754,286	0.0308048	0.0546853	0.563311	0.573223	0.898453
AFUB_058340	1,306,226,763	0.0226635	0.0405721	0.558598	0.576436	0.898453
AFUB_058850	3,175,926,987	-0.0444815	0.0802052	-0.554596	0.579171	0.898453
AFUB_060920	3,882,548,403	-0.0311319	0.056247	-0.553485	0.579931	0.898453
AFUB_062380	4,734,336,102	-0.0296524	0.0535272	-0.553968	0.579601	0.898453
AFUB_064520	7,044,157,292	0.0239367	0.0431385	0.55488	0.578977	0.898453
AFUB_066750	3,325,302,533	0.0343588	0.0611516	0.561863	0.574209	0.898453
AFUB_067830	2,700,197,908	0.0345686	0.0622068	0.555704	0.578413	0.898453
AFUB_069250	1,223,776,403	0.0204272	0.0369435	0.552932	0.58031	0.898453
AFUB_071460	617,903,123	-0.0295377	0.0527035	-0.56045	0.575173	0.898453
AFUB_075170	6,769,613,572	-0.0249023	0.044819	-0.55562	0.578471	0.898453
AFUB_078580	1,505,800,741	-0.0214362	0.0384616	-0.557339	0.577296	0.898453
AFUB_083690	268,183,613	0.0191534	0.0340407	0.562664	0.573664	0.898453
AFUB_089520	1,244,250,668	0.0224781	0.0406263	0.55329	0.580065	0.898453
AFUB_092750	714,932,318	0.0252098	0.0453646	0.555714	0.578406	0.898453
AFUB_093480	3,672,101,777	-0.0302516	0.0538953	-0.561303	0.574591	0.898453
AFUB_093680	1,089,855,732	0.0235207	0.0425388	0.552923	0.580316	0.898453
AFUB_094880	3,971,970,989	0.0173375	0.0308044	0.562825	0.573554	0.898453
AFUB_095680	186,982,516	0.0190946	0.0343101	0.556531	0.577848	0.898453
AFUB_098770	270,065,917	-0.0401977	0.0718292	-0.559629	0.575732	0.898453
AFUB_099250	287,905,111	0.037815	0.0684488	0.552456	0.580636	0.898453
AFUB_037630	3,298,651,242	-0.0321093	0.0581874	-0.551825	0.581068	0.898668
AFUB_074150	6,366,747,804	-0.0319558	0.0578873	-0.552034	0.580925	0.898668
AFUB_005050	3,879,823,434	0.0296888	0.0540526	0.549257	0.582829	0.898749
AFUB_005930	3,923,768,962	0.0306012	0.0557617	0.548786	0.583152	0.898749
AFUB_006700	7,477,868,003	0.0235839	0.0429704	0.548842	0.583114	0.898749
AFUB_007810	7,673,522,785	-0.0246832	0.0449374	-0.549279	0.582814	0.898749
AFUB_013420	7,689,214,277	0.0244915	0.044543	0.54984	0.582429	0.898749
AFUB_019060	3,527,549,508	-0.0349972	0.0636543	-0.549801	0.582456	0.898749
AFUB_019400	1,979,440,273	0.0188851	0.0343645	0.549553	0.582626	0.898749
AFUB_028950	1,107,978,721	-0.0198543	0.0361807	-0.548754	0.583174	0.898749
AFUB_032400	2,622,378,631	-0.0352555	0.0640898	-0.550096	0.582254	0.898749
AFUB_033500	6,614,949,064	-0.0271909	0.0494587	-0.54977	0.582477	0.898749
AFUB_053930	5,436,422,531	-0.0270945	0.0491766	-0.550962	0.58166	0.898749
AFUB_064490	8,118,426,779	0.0236719	0.0430784	0.549508	0.582657	0.898749
AFUB_070330	6,731,352,612	0.0252255	0.0459261	0.549263	0.582825	0.898749
AFUB_073670	7,144,623,702	0.0380793	0.0693401	0.549168	0.58289	0.898749
AFUB_052120	3,306,156,184	0.0323683	0.0590183	0.548445	0.583386	0.898849
AFUB_002230	3,189,779,454	0.0343706	0.0629657	0.545862	0.585161	0.899099
AFUB_014860	4,041,915,924	-0.0301622	0.0551229	-0.547181	0.584255	0.899099
AFUB_017180	7,789,378,586	0.0276865	0.0507409	0.545645	0.58531	0.899099
AFUB_034880	4,422,748,271	-0.0177254	0.0323748	-0.547506	0.584031	0.899099
AFUB_039600	9,155,412,584	-0.0231792	0.0424176	-0.546453	0.584754	0.899099
AFUB_040560	3,600,552,935	-0.0300902	0.0549233	-0.547858	0.583789	0.899099
AFUB_043140	7,014,724,907	0.0262426	0.0480822	0.545787	0.585212	0.899099
AFUB_068620	5,745,958,428	-0.0351017	0.0641199	-0.547439	0.584077	0.899099
AFUB_069510	2,118,254,692	-0.017529	0.0321146	-0.545827	0.585185	0.899099
AFUB_092610	6,509,959,515	-0.0249449	0.0456456	-0.546491	0.584729	0.899099
AFUB_093560	8,264,118,919	0.0268117	0.0490796	0.546291	0.584866	0.899099
AFUB_102350	4,471,659,361	-0.0331423	0.060698	-0.54602	0.585052	0.899099
AFUB_043350	8,669,124,929	0.0226853	0.0415965	0.545366	0.585502	0.899169
AFUB_025910	1,249,394,209	-0.0216756	0.0397766	-0.544933	0.5858	0.899175
AFUB_054020	1,671,025,079	-0.0182868	0.0335556	-0.54497	0.585774	0.899175
AFUB_031200	6,247,691,558	0.0260327	0.047804	0.544572	0.586048	0.899331
AFUB_029360	6,017,177,634	-0.0251954	0.0462928	-0.544262	0.586261	0.899433
AFUB_003360	185,705,681	0.0173605	0.031992	0.542653	0.587369	0.900907
AFUB_020010	9,652,229,471	0.0263672	0.0486659	0.541799	0.587957	0.901454
AFUB_065980	8,049,018,754	0.0277656	0.0512759	0.541494	0.588167	0.901454
AFUB_095360	4,344,450,886	-0.0295379	0.0545298	-0.541683	0.588037	0.901454
AFUB_021750	266,880,625	0.0361291	0.0667623	0.54116	0.588397	0.901581
AFUB_006370	2,766,676,563	-0.0184257	0.0341902	-0.538917	0.589944	0.902441
AFUB_012930	782,838,905	-0.0381224	0.0709212	-0.537531	0.590901	0.902441
AFUB_014370	3,490,902,711	0.0390555	0.0725526	0.538306	0.590366	0.902441
AFUB_018770	816,290,459	0.0230163	0.0428161	0.537561	0.59088	0.902441
AFUB_024540	362,193,894	-0.0307774	0.0571536	-0.538503	0.59023	0.902441
AFUB_036760	5,063,166,771	0.0266023	0.0494288	0.538193	0.590443	0.902441
AFUB_037860	4,038,491,919	0.0305054	0.0567265	0.537762	0.590741	0.902441
AFUB_039290	2,277,577,469	-0.0402196	0.0744913	-0.539924	0.58925	0.902441
AFUB_055250	4,793,427,051	-0.0280866	0.0522238	-0.537812	0.590707	0.902441
AFUB_056960	873,124,869	-0.0209284	0.038787	-0.539574	0.589491	0.902441
AFUB_058910	4,556,120,544	0.0278738	0.0518719	0.537358	0.591021	0.902441
AFUB_068440	6,786,400,081	0.0306897	0.0570353	0.538083	0.59052	0.902441
AFUB_069050	1,607,568,292	0.0197004	0.0365948	0.538339	0.590343	0.902441
AFUB_089730	1,278,100,664	-0.0213157	0.0395002	-0.539635	0.589449	0.902441
AFUB_074930	4,428,313,693	0.0273284	0.0509112	0.536786	0.591416	0.902819
AFUB_006910	5,393,201,396	0.0282708	0.0527187	0.536258	0.59178	0.902925
AFUB_038820	8,494,352,556	-0.023833	0.044439	-0.536307	0.591746	0.902925
AFUB_009920	1,720,010,751	-0.0179406	0.0334824	-0.535823	0.592081	0.902934
AFUB_042330	2,552,197,615	0.0365495	0.0682093	0.535844	0.592066	0.902934
AFUB_021630	2,546,603,712	0.0436289	0.0815946	0.534704	0.592855	0.902991
AFUB_054310	8,993,925,327	0.0232623	0.0434403	0.5355	0.592304	0.902991
AFUB_058600	3,376,671,956	0.0332043	0.0620697	0.534952	0.592683	0.902991
AFUB_063780	2,352,617,922	-0.0365673	0.0683659	-0.534877	0.592735	0.902991
AFUB_091990	370,449,838	-0.0311814	0.0582786	-0.535041	0.592622	0.902991
AFUB_024640	5,428,580,065	0.0247562	0.0463744	0.533833	0.593457	0.903684
AFUB_014660	3,032,707,855	0.0328679	0.0616998	0.532707	0.594237	0.903717
AFUB_020540	3,518,786,111	-0.0310906	0.0583823	-0.532534	0.594356	0.903717
AFUB_036600	2,636,489,609	-0.033379	0.0626739	-0.532582	0.594323	0.903717
AFUB_044300	1,307,503,449	-0.0221823	0.0416551	-0.532522	0.594364	0.903717
AFUB_057590	3,443,456,614	0.0176166	0.0330574	0.53291	0.594096	0.903717
AFUB_090410	2,946,624,492	-0.0364669	0.0684383	-0.532844	0.594142	0.903717
AFUB_005850	3,072,012,448	0.0348553	0.0656842	0.53065	0.595662	0.903844
AFUB_023010	2,908,179,675	0.0323092	0.0607861	0.531523	0.595056	0.903844
AFUB_029850	2,206,188,568	0.0467277	0.0880056	0.530963	0.595445	0.903844
AFUB_035070	3,155,146,107	-0.0355581	0.067004	-0.530686	0.595636	0.903844
AFUB_040850	1,013,511,169	-0.0216932	0.0408601	-0.530914	0.595478	0.903844
AFUB_068060	1,250,729,499	-0.0234267	0.0440662	-0.531626	0.594985	0.903844
AFUB_069920	5,881,826,202	-0.0248374	0.0468157	-0.530535	0.595741	0.903844
AFUB_079070	1,888,417,916	0.0287578	0.0542105	0.530485	0.595776	0.903844
AFUB_099040	2,721,128,236	-0.0336467	0.0633343	-0.531255	0.595242	0.903844
AFUB_090960	5,301,177,479	0.0255704	0.048234	0.530131	0.596021	0.903992
AFUB_023840	1,152,145,354	0.0206747	0.0390247	0.529786	0.59626	0.904131
AFUB_070000	2,263,089,882	0.0390371	0.0737191	0.529538	0.596433	0.904169
AFUB_003400	6,219,625,015	-0.0247525	0.0467652	-0.529293	0.596602	0.904202
AFUB_007780	113,058,684	0.024836	0.046966	0.528808	0.596939	0.904488
AFUB_036790	8,353,362,572	0.0270265	0.0511405	0.528474	0.59717	0.904615
AFUB_060760	4,126,526,002	0.0310705	0.0589058	0.527462	0.597873	0.905232
AFUB_090790	1,061,532,549	0.0217062	0.041149	0.527502	0.597845	0.905232
AFUB_003210	4,955,336,684	0.0269384	0.0511346	0.526813	0.598323	0.905404
AFUB_038760	5,565,543,998	0.0298018	0.0565636	0.526872	0.598282	0.905404
AFUB_052270	1,924,357,349	-0.0275772	0.0523624	-0.52666	0.59843	0.905404
AFUB_026160	4,230,928,827	0.0289858	0.0550746	0.526301	0.598679	0.905557
AFUB_032150	3,111,843,554	0.0387018	0.0736017	0.525828	0.599008	0.905735
AFUB_032190	3,553,331,141	-0.0331016	0.0629659	-0.525707	0.599092	0.905735
AFUB_047320	1,611,074,757	0.0286817	0.054595	0.525353	0.599338	0.905883
AFUB_065080	3,015,160,301	-0.033187	0.0632019	-0.525096	0.599517	0.90593
AFUB_021480	4,082,338,321	-0.0307783	0.0586499	-0.52478	0.599736	0.905975
AFUB_025900	2,267,706,719	-0.0165761	0.0316016	-0.524535	0.599906	0.905975
AFUB_098660	2,626,947,975	0.0355239	0.06774	0.524415	0.59999	0.905975
AFUB_052490	4,429,325,776	0.0344056	0.065714	0.523566	0.600581	0.906196
AFUB_071250	4,269,364,086	-0.0224142	0.0427993	-0.523706	0.600483	0.906196
AFUB_090900	5,701,738,387	-0.0239864	0.0458056	-0.523656	0.600518	0.906196
AFUB_016830	3,828,802,715,486	-0.0178926	0.0341904	-0.523323	0.60075	0.906228
AFUB_005620	2,079,076,425	-0.0234656	0.044888	-0.522758	0.601143	0.906598
AFUB_034850	2,877,140,169	0.0339538	0.0650464	0.521993	0.601675	0.907118
AFUB_082770	7,796,863,023	0.0230533	0.0441772	0.521837	0.601784	0.907118
AFUB_003420	3,807,169,084	0.0294751	0.056596	0.520798	0.602508	0.90772
AFUB_019750	2,219,494,642	-0.0180674	0.0347032	-0.520626	0.602628	0.90772
AFUB_026740	5,393,213,821	-0.0270814	0.0520149	-0.520647	0.602613	0.90772
AFUB_003080	341,209,775	-0.0204712	0.0393567	-0.520145	0.602962	0.908001
AFUB_001830	5,236,952,965	-0.0252003	0.0485467	-0.519095	0.603695	0.908434
AFUB_027810	4,373,381,367	-0.0333147	0.0641638	-0.519213	0.603612	0.908434
AFUB_067810	8,819,674,204	0.0214489	0.0412988	0.51936	0.60351	0.908434
AFUB_049310	1,103,950,662	0.0268351	0.0518497	0.517555	0.604769	0.908711
AFUB_059470	1,107,677,724	0.0196067	0.0378566	0.517921	0.604513	0.908711
AFUB_065410	7,158,626,824	-0.0227028	0.0438008	-0.518319	0.604236	0.908711
AFUB_071660	5,306,213,707	0.0266005	0.0513354	0.518169	0.60434	0.908711
AFUB_077430	4,757,485,754	0.0290971	0.0561448	0.51825	0.604284	0.908711
AFUB_085740	1,476,667,047	0.0254654	0.049186	0.517737	0.604642	0.908711
AFUB_004000	2,283,091,409	0.0382123	0.0739523	0.516715	0.605355	0.908923
AFUB_010510	6,973,615,396	0.0236534	0.0457604	0.516897	0.605228	0.908923
AFUB_023030	4,200,867,092	0.0281766	0.0544982	0.517019	0.605143	0.908923
AFUB_037730	1,244,030,492	0.0190238	0.0368532	0.516203	0.605712	0.909236
AFUB_078220	6,608,966,954	0.015287	0.0297643	0.513601	0.607531	0.911743
AFUB_055360	3,549,894,543	0.0332701	0.0648734	0.512847	0.608059	0.912088
AFUB_070790	1,468,257,662	0.0236095	0.0460187	0.513043	0.607921	0.912088
AFUB_008130	1,399,484,184	-0.0196599	0.0384306	-0.511569	0.608953	0.912759
AFUB_037330	3,173,709,889	0.0303715	0.0593593	0.511655	0.608893	0.912759
AFUB_078340	3,924,568,242	0.029466	0.0575778	0.511761	0.608818	0.912759
AFUB_011470	3,893,623,747	0.0328962	0.0643838	0.510939	0.609394	0.912973
AFUB_019430	2,487,996,431	-0.0373613	0.0731198	-0.51096	0.609379	0.912973
AFUB_083570	2,380,022,546	0.0179452	0.0351379	0.510706	0.609557	0.912994
AFUB_063420	3,243,931,985	-0.0328228	0.0643858	-0.509783	0.610204	0.913739
AFUB_002540	3,116,332,918	0.0175552	0.0344566	0.509487	0.610411	0.913826
AFUB_069780	7,977,967,881	0.0238697	0.0469384	0.508532	0.61108	0.914605
AFUB_002180	3,550,474,491	-0.0205026	0.0404641	-0.506687	0.612374	0.914693
AFUB_004590	7,221,706,374	0.0221081	0.043643	0.506567	0.612459	0.914693
AFUB_025960	4,201,126,118	0.0280368	0.0552831	0.50715	0.61205	0.914693
AFUB_030300	5,573,625,092	-0.0676301	0.133193	-0.507759	0.611623	0.914693
AFUB_039350	2,677,614,142	-0.0360812	0.0710613	-0.507748	0.61163	0.914693
AFUB_050950	4,972,386,726	0.0261933	0.0516408	0.507222	0.611999	0.914693
AFUB_065150	4,965,576,271	0.0259417	0.0511173	0.507493	0.611809	0.914693
AFUB_069800	4,362,923,823	0.0286061	0.0564212	0.507009	0.612148	0.914693
AFUB_072720	1,211,166,963	0.0195816	0.0386582	0.506532	0.612483	0.914693
AFUB_008400	3,768,952,601	-0.0336009	0.066401	-0.506029	0.612836	0.914867
AFUB_015340	1,158,766,562	0.0181407	0.0359453	0.504674	0.613788	0.914867
AFUB_015800	5,491,785,095	0.0268693	0.0532058	0.505006	0.613555	0.914867
AFUB_053550	8,632,225,231	-0.023039	0.0455669	-0.505607	0.613132	0.914867
AFUB_056240	7,993,768,842	0.0213456	0.0422655	0.505037	0.613533	0.914867
AFUB_058740	6,787,495,328	-0.0141009	0.0279428	-0.504635	0.613815	0.914867
AFUB_080090	3,162,225,517	0.0350221	0.0693142	0.505265	0.613373	0.914867
AFUB_083480	5,026,918,551	0.0295931	0.0586637	0.504453	0.613943	0.914867
AFUB_095390	1,986,834,951	0.0170802	0.0337915	0.505458	0.613237	0.914867
AFUB_001100	3,691,641,646	0.0280278	0.0556958	0.503229	0.614803	0.914992
AFUB_009860	6,204,318,999	-0.0270726	0.0537536	-0.503641	0.614513	0.914992
AFUB_064650	5,193,284,492	0.0241042	0.0479181	0.50303	0.614943	0.914992
AFUB_066900	4,296,199,145	-0.0300743	0.0598335	-0.502633	0.615222	0.914992
AFUB_082280	628,845,335	0.0257534	0.0511966	0.503029	0.614944	0.914992
AFUB_083630	9,156,211,626	-0.0205039	0.0407774	-0.502826	0.615087	0.914992
AFUB_087990	9,783,602,545	-0.0201366	0.0399622	-0.50389	0.614338	0.914992
AFUB_094000	3,002,603,036	0.0299312	0.0594607	0.503379	0.614698	0.914992
AFUB_010050	4,077,301,879	-0.0178077	0.0354551	-0.502261	0.615484	0.915159
AFUB_030730	4,065,658,708	-0.0323883	0.0645441	-0.501801	0.615807	0.915394
AFUB_030880	4,716,830,572	-0.026416	0.0526624	-0.501611	0.615941	0.915394
AFUB_078810	52,145,571	-0.025763	0.0513887	-0.501337	0.616134	0.915415
AFUB_094510	9,516,087,849	-0.0196844	0.0392771	-0.501167	0.616254	0.915415
AFUB_003180	1,657,577,118	-0.0213805	0.0428633	-0.498807	0.617915	0.916498
AFUB_004990	1,152,477,741	0.0304932	0.0611719	0.498483	0.618144	0.916498
AFUB_010390	1,216,211,797	0.0218056	0.0436319	0.499763	0.617242	0.916498
AFUB_012340	4,551,092,412	-0.0246726	0.0495466	-0.497967	0.618507	0.916498
AFUB_028120	3,379,699,786	-0.0327778	0.0658008	-0.498136	0.618388	0.916498
AFUB_038560	4,030,913,789	-0.0343876	0.0693155	-0.496102	0.619822	0.916498
AFUB_040360	3,318,133,039	0.0308594	0.0618436	0.498991	0.617786	0.916498
AFUB_042490	5,805,807,809	0.0227273	0.0457849	0.496393	0.619617	0.916498
AFUB_048140	2,726,757,216	0.0388934	0.0780611	0.498244	0.618312	0.916498
AFUB_050410	2,972,154,943	-0.0156148	0.0314122	-0.497094	0.619123	0.916498
AFUB_054950	319,959,385	-0.0301242	0.0606413	-0.49676	0.619359	0.916498
AFUB_057410	2,980,466,991	-0.0338842	0.0680703	-0.497783	0.618637	0.916498
AFUB_058790	786,522,626	0.0237663	0.0478791	0.49638	0.619626	0.916498
AFUB_059440	122,038,535	-0.0193946	0.0390944	-0.496098	0.619826	0.916498
AFUB_065010	8,874,073,078	-0.0196713	0.0394543	-0.498584	0.618073	0.916498
AFUB_069810	388,038,476	0.0290889	0.0582728	0.499184	0.61765	0.916498
AFUB_072500	7,703,426,426	0.0214595	0.0431592	0.497217	0.619036	0.916498
AFUB_077000	5,024,412,078	0.0244594	0.0490779	0.498379	0.618217	0.916498
AFUB_089150	2,493,564,858	-0.04004	0.0807059	-0.496122	0.619808	0.916498
AFUB_005400	2,870,067,178	0.0159154	0.0321055	0.495724	0.620089	0.91651
AFUB_024800	5,312,002,755	-0.0241963	0.0488895	-0.494918	0.620658	0.91651
AFUB_028740	7,696,533,003	-0.0176109	0.0355564	-0.495294	0.620393	0.91651
AFUB_066510	3,294,518,302	0.032631	0.0658799	0.495311	0.620381	0.91651
AFUB_067060	6,995,172,286	-0.0249232	0.0503576	-0.494925	0.620653	0.91651
AFUB_073150	1,012,623,208	0.0198088	0.0400327	0.494815	0.620731	0.91651
AFUB_006600	2,811,856,495	-0.0371943	0.0752473	-0.494295	0.621098	0.91661
AFUB_035270	531,144,674	-0.0249485	0.0504636	-0.494387	0.621033	0.91661
AFUB_053430	3,250,402,149	-0.0306626	0.0621595	-0.493288	0.621809	0.917341
AFUB_056190	3,578,551,315	0.0207633	0.042105	0.49313	0.62192	0.917341
AFUB_074840	9,449,285,885	-0.0240073	0.0487004	-0.492958	0.622043	0.917341
AFUB_053200	7,880,872,373	-0.0233222	0.0473988	-0.492042	0.62269	0.918074
AFUB_025360	2,879,711,237	-0.016129	0.0328062	-0.491645	0.62297	0.918112
AFUB_037050	1,209,908,807	0.0177656	0.0361396	0.491582	0.623015	0.918112
AFUB_001430	73,134,449	-0.0208509	0.0425079	-0.490519	0.623767	0.918423
AFUB_019260	1,491,853,193	0.0155677	0.0317412	0.490458	0.62381	0.918423
AFUB_027130	2,208,752,619	-0.0413049	0.0842209	-0.490436	0.623826	0.918423
AFUB_052720	6,266,414,067	-0.0271465	0.0553419	-0.490523	0.623764	0.918423
AFUB_042500	4,128,112,116	0.029075	0.0593728	0.489703	0.624344	0.918965
AFUB_000760	3,617,026,234	-0.0676567	0.139836	-0.483827	0.628509	0.919125
AFUB_002950	8,597,862,588	0.0236324	0.049014	0.482156	0.629695	0.919125
AFUB_003870	5,278,869,025	-0.0236208	0.0488608	-0.48343	0.62879	0.919125
AFUB_007500	5,017,924,136	0.024018	0.0493333	0.486853	0.626363	0.919125
AFUB_017370	2,663,404,419	-0.0311384	0.0639865	-0.48664	0.626513	0.919125
AFUB_021460	8,793,421,079	-0.0196375	0.040675	-0.48279	0.629245	0.919125
AFUB_024760	5,927,855,902	0.0225139	0.046255	0.486734	0.626447	0.919125
AFUB_025950	6,194,730,029	0.0235312	0.0481568	0.488637	0.625098	0.919125
AFUB_026640	5,727,517,323	-0.022812	0.0472271	-0.483028	0.629076	0.919125
AFUB_027940	3,621,159,122	0.028779	0.059445	0.484129	0.628294	0.919125
AFUB_029010	3,697,003,261	-0.0266922	0.0550364	-0.484992	0.627682	0.919125
AFUB_030580	8,886,999,053	0.0236399	0.0490436	0.482019	0.629793	0.919125
AFUB_032090	3,074,833,276	0.0305495	0.0632814	0.482756	0.629269	0.919125
AFUB_037220	6,595,986,019	0.0245968	0.0502909	0.48909	0.624778	0.919125
AFUB_038130	6,850,215,102	0.0287073	0.0587481	0.48865	0.625089	0.919125
AFUB_041180	7,941,032,878	-0.0284868	0.0587504	-0.484878	0.627763	0.919125
AFUB_043540	6,413,981,478	-0.0254322	0.052202	-0.487188	0.626125	0.919125
AFUB_043580	1,195,316,885	0.0198102	0.0406624	0.487186	0.626126	0.919125
AFUB_043780	5,104,011,038	0.0243654	0.0499162	0.488127	0.62546	0.919125
AFUB_052370	3,243,470,309	0.0284902	0.0587445	0.484984	0.627688	0.919125
AFUB_053710	3,764,812,169	-0.0359246	0.0735302	-0.488569	0.625147	0.919125
AFUB_053760	4,078,949,606	-0.0257025	0.0533468	-0.481801	0.629948	0.919125
AFUB_059600	2,431,387,497	-0.0358505	0.0736494	-0.486772	0.62642	0.919125
AFUB_066460	511,187,619	0.0287052	0.0588654	0.487641	0.625804	0.919125
AFUB_067340	4,025,324,928	0.0264713	0.0545464	0.485299	0.627464	0.919125
AFUB_067460	4,445,836,449	-0.0245536	0.0507454	-0.483858	0.628486	0.919125
AFUB_069830	1,142,719,382	0.0197899	0.0407556	0.485576	0.627268	0.919125
AFUB_070170	3,480,055,982	0.0298654	0.0616443	0.48448	0.628045	0.919125
AFUB_070640	3,020,764,187	-0.0296877	0.0616554	-0.481509	0.630154	0.919125
AFUB_072370	1,785,072,743	-0.0197047	0.0404666	-0.486937	0.626303	0.919125
AFUB_074710	312,194,765	-0.0346761	0.0719637	-0.481855	0.629909	0.919125
AFUB_079410	6,307,341,349	-0.0229039	0.0475249	-0.481935	0.629852	0.919125
AFUB_082290	2,602,898,384	0.0319732	0.0659789	0.484597	0.627962	0.919125
AFUB_082480	3,320,467,723	-0.0328406	0.0681966	-0.481558	0.63012	0.919125
AFUB_089860	5,154,846,483	-0.0276803	0.0572648	-0.483374	0.62883	0.919125
AFUB_092160	3,898,315,314	-0.0200096	0.041433	-0.48294	0.629139	0.919125
AFUB_095560	4,511,975,287	-0.0261681	0.0540453	-0.484188	0.628252	0.919125
AFUB_096200	2,939,791,427	-0.0325303	0.0668729	-0.486449	0.626649	0.919125
AFUB_001400	4,540,438,975	-0.0256391	0.0533285	-0.480776	0.630676	0.919214
AFUB_003500	732,555,226	0.0218209	0.0454096	0.480534	0.630848	0.919214
AFUB_014550	66,886,525	-0.0250006	0.0521646	-0.479265	0.63175	0.919214
AFUB_017360	1,655,771,517	0.0179425	0.0373877	0.479903	0.631296	0.919214
AFUB_022030	8,338,453,533	-0.021659	0.0451451	-0.479764	0.631395	0.919214
AFUB_029660	1,238,024,119	-0.0185807	0.0386125	-0.48121	0.630368	0.919214
AFUB_031080	2,434,769,565	0.0178032	0.0370745	0.4802	0.631085	0.919214
AFUB_043440	515,322,138	-0.0230885	0.0481913	-0.479102	0.631866	0.919214
AFUB_071130	2,067,573,391	0.0144199	0.0300228	0.480299	0.631015	0.919214
AFUB_077260	4,578,997,953	-0.0239789	0.0499882	-0.47969	0.631447	0.919214
AFUB_092770	981,524,181	0.0240635	0.0501989	0.479364	0.63168	0.919214
AFUB_040260	1,751,112,106	0.0170304	0.0355647	0.478858	0.63204	0.919249
AFUB_007130	2,833,276,196	0.0332251	0.0694482	0.478415	0.632355	0.91927
AFUB_061760	3,465,032,063	-0.0300401	0.0627708	-0.478569	0.632246	0.91927
AFUB_002530	8,327,684,216	-0.0211307	0.0443301	-0.476666	0.6336	0.9193
AFUB_005310	1,451,436,772	0.0192418	0.0403627	0.476722	0.63356	0.9193
AFUB_016350	5,105,534,605	0.0262685	0.055021	0.477426	0.633059	0.9193
AFUB_030870	2,649,968,482	-0.0328018	0.0686718	-0.47766	0.632892	0.9193
AFUB_031090	1,336,003,924	-0.0190509	0.0399471	-0.476905	0.63343	0.9193
AFUB_034060	9,222,619,082	0.0213207	0.0447322	0.476631	0.633625	0.9193
AFUB_043210	1,569,128,464	0.0205223	0.0429534	0.47778	0.632807	0.9193
AFUB_058770	2,238,815,838	0.0158108	0.033182	0.476489	0.633726	0.9193
AFUB_092230	4,859,733,505	-0.0243243	0.0509912	-0.47703	0.633341	0.9193
AFUB_043630	3,226,088,362	0.0155998	0.032766	0.476096	0.634006	0.919314
AFUB_089840	9,677,516,977	0.0218187	0.0458323	0.476054	0.634036	0.919314
AFUB_026330	2,683,599,606	0.0344523	0.0724396	0.4756	0.63436	0.919566
AFUB_002350	305,589,134	-0.0341748	0.0722761	-0.472836	0.63633	0.920195
AFUB_005590	3,430,638,107	0.0311264	0.0657757	0.47322	0.636057	0.920195
AFUB_009520	3,653,095,006	-0.0313899	0.0665138	-0.471931	0.636976	0.920195
AFUB_013450	1,634,072,771	-0.0155611	0.0328088	-0.474295	0.635289	0.920195
AFUB_016380	3,884,415,423	0.0275639	0.0582937	0.472845	0.636323	0.920195
AFUB_018250	9,423,414,964	-0.0219705	0.0465214	-0.472266	0.636737	0.920195
AFUB_035230	2,631,201,607	0.0308343	0.0651504	0.473279	0.636014	0.920195
AFUB_043550	1,310,756,476	-0.0187438	0.039681	-0.472363	0.636668	0.920195
AFUB_052150	1,041,185,784	-0.0196786	0.0416668	-0.472285	0.636723	0.920195
AFUB_053800	1,385,691,015	-0.0191259	0.0404366	-0.472985	0.636224	0.920195
AFUB_058540	704,226,311	0.0245394	0.0519578	0.472294	0.636717	0.920195
AFUB_064690	7,095,552,238	-0.0236025	0.0497493	-0.474429	0.635194	0.920195
AFUB_077520	2,733,553,746	-0.0327548	0.0693672	-0.472195	0.636788	0.920195
AFUB_078380	7,065,915,111	-0.0197587	0.0416611	-0.474273	0.635305	0.920195
AFUB_094520	4,512,838,595	0.0275585	0.0584073	0.471833	0.637046	0.920195
AFUB_012630	126,883,622	-0.0220415	0.0468	-0.470972	0.637661	0.920431
AFUB_043870	58,255,003	0.0223433	0.0474272	0.471107	0.637564	0.920431
AFUB_097140	2,937,614,977	-0.0283525	0.0601983	-0.470985	0.637651	0.920431
AFUB_086200	2,767,739,722	-0.0929205	0.197505	-0.470471	0.638019	0.920731
AFUB_002070	6,851,128,693	0.0211897	0.0453435	0.467315	0.640274	0.921111
AFUB_002340	6,532,414,609	-0.0236877	0.0506332	-0.467829	0.639907	0.921111
AFUB_009680	4,647,100,616	-0.0267598	0.0572987	-0.467023	0.640484	0.921111
AFUB_015430	4,209,984,101	0.0272396	0.058261	0.467545	0.64011	0.921111
AFUB_021540	2,641,029,512	0.0317049	0.0678919	0.466991	0.640506	0.921111
AFUB_023260	4,380,938,781	0.0235379	0.0501104	0.469721	0.638554	0.921111
AFUB_033290	3,158,646,442	-0.0541231	0.115681	-0.467865	0.639881	0.921111
AFUB_040320	3,252,049,745	0.0301683	0.0646077	0.466947	0.640538	0.921111
AFUB_053700	2,401,563,702	0.0325649	0.06956	0.468156	0.639673	0.921111
AFUB_054180	1,152,880,858	0.0202633	0.0432477	0.46854	0.639398	0.921111
AFUB_055390	3,071,511,083	0.0283723	0.0607546	0.466998	0.640501	0.921111
AFUB_058550	3,269,864,026	-0.0344813	0.0737898	-0.467291	0.640292	0.921111
AFUB_058630	3,182,819,842	-0.0311871	0.066554	-0.468598	0.639357	0.921111
AFUB_068900	5,992,582,313	-0.0239424	0.051104	-0.468503	0.639425	0.921111
AFUB_073620	2,356,011,135	0.0320902	0.0687063	0.467063	0.640455	0.921111
AFUB_027440	3,170,345,004	0.0281616	0.0603763	0.466434	0.640905	0.921206
AFUB_050620	8,585,325,911	-0.0203677	0.0436641	-0.466464	0.640884	0.921206
AFUB_034080	2,389,857,052	0.0419352	0.0900448	0.465715	0.641419	0.921514
AFUB_034810	8,824,557,654	0.0194295	0.0417031	0.465901	0.641287	0.921514
AFUB_081710	33,172,564	0.0268727	0.0577785	0.465099	0.641861	0.921932
AFUB_073840	2,369,780,363	0.0325478	0.0700435	0.464679	0.642161	0.921997
AFUB_091530	2,119,543,465	0.0148653	0.0319949	0.464615	0.642207	0.921997
AFUB_011580	1,068,989,364	-0.0200862	0.0432909	-0.463982	0.642661	0.922432
AFUB_024860	5,911,715,845	0.0253604	0.0547014	0.463616	0.642923	0.922592
AFUB_001530	3,885,489,003	-0.0280377	0.0606179	-0.462532	0.6437	0.922887
AFUB_055850	3,861,233,141	-0.0287263	0.0620731	-0.462781	0.643521	0.922887
AFUB_087980	1,234,624,584	-0.0157326	0.0339983	-0.462746	0.643546	0.922887
AFUB_089470	6,394,576,686	0.0202622	0.0438113	0.462489	0.643731	0.922887
AFUB_019200	6,871,022,969	0.020881	0.045234	0.461621	0.644353	0.923432
AFUB_045650	3,143,827,125	0.0174906	0.0378963	0.461538	0.644413	0.923432
AFUB_089290	3,768,150,964	-0.0257762	0.0558862	-0.461226	0.644636	0.923536
AFUB_037570	5,414,878,505	-0.0254012	0.05513	-0.46075	0.644978	0.923594
AFUB_055330	1,062,029,111	0.0174703	0.0379066	0.460876	0.644887	0.923594
AFUB_059030	7,947,237,922	-0.0211476	0.0459229	-0.460503	0.645156	0.923632
AFUB_071170	1,608,472,205	0.0175827	0.0382136	0.460117	0.645432	0.923813
AFUB_013640	5,638,579,716	0.0261241	0.0568532	0.4595	0.645875	0.924231
AFUB_008050	1,560,929,193	-0.0174599	0.0380267	-0.45915	0.646127	0.924375
AFUB_000450	4,629,592,408	-0.0261628	0.0572893	-0.456678	0.647903	0.924379
AFUB_014620	2,004,841,479	0.0150339	0.0327673	0.458809	0.646372	0.924379
AFUB_023770	9,647,860,746	0.0192446	0.042083	0.457301	0.647455	0.924379
AFUB_025780	450,458,121	-0.0229478	0.0501481	-0.4576	0.64724	0.924379
AFUB_028970	4,108,096,466	-0.0267084	0.0584909	-0.456625	0.647941	0.924379
AFUB_046100	4,357,777,931	0.0170656	0.0373515	0.456893	0.647748	0.924379
AFUB_055320	2,271,657,603	0.0353697	0.0773908	0.457027	0.647651	0.924379
AFUB_069820	1,593,351,129	-0.0158931	0.0347614	-0.457206	0.647523	0.924379
AFUB_071110	1,651,245,571	0.0195013	0.0426803	0.456916	0.647732	0.924379
AFUB_087930	60,668,296	-0.0217207	0.0474073	-0.458173	0.646828	0.924379
AFUB_091350	5,810,598,061	0.0230531	0.0502615	0.458664	0.646475	0.924379
AFUB_099610	1,493,996,277	0.0199334	0.0435116	0.458116	0.646869	0.924379
AFUB_085980	2,889,109,436	-0.0286689	0.0628391	-0.456228	0.648226	0.924571
AFUB_038120	268,022,485	0.0283758	0.0623545	0.455072	0.649057	0.925541
AFUB_008930	3,355,955,118	-0.0264407	0.0581588	-0.454629	0.649376	0.92578
AFUB_019380	4,316,346,256	0.0240562	0.0530373	0.453571	0.650138	0.925832
AFUB_020470	1,675,973,748	-0.0193192	0.0425681	-0.453843	0.649942	0.925832
AFUB_027740	627,233,057	0.0220264	0.0484868	0.454276	0.64963	0.925832
AFUB_037240	253,413,485	0.0344923	0.0760532	0.453529	0.650168	0.925832
AFUB_088900	4,078,623,022	-0.0279182	0.0615492	-0.453592	0.650122	0.925832
AFUB_066560	300,266,967	0.0147551	0.0325504	0.453301	0.650332	0.92585
AFUB_070220	1,089,690,651	-0.0183066	0.0404215	-0.452893	0.650625	0.926053
AFUB_014830	5,662,555,209	0.0213035	0.0471023	0.452282	0.651065	0.926348
AFUB_082070	7,085,777,058	-0.0247412	0.0547146	-0.452185	0.651135	0.926348
AFUB_002120	7,668,017,842	-0.0227331	0.0503426	-0.451567	0.651581	0.926584
AFUB_042440	2,127,611,977	0.0145208	0.0321587	0.451536	0.651603	0.926584
AFUB_024520	293,134,232	-0.0306646	0.0680147	-0.450852	0.652096	0.927069
AFUB_082140	3,568,140,007	-0.0297348	0.0660396	-0.450257	0.652525	0.927464
AFUB_039770	6,875,703,974	-0.023063	0.0512493	-0.450016	0.652699	0.927496
AFUB_029690	3,980,845,806	0.0279773	0.0622083	0.449736	0.652901	0.927568
AFUB_028140	3,008,575,738	0.0271376	0.0604391	0.449007	0.653426	0.927884
AFUB_074310	7,752,371,679	0.0202726	0.0451331	0.449174	0.653306	0.927884
AFUB_001740	2,850,178,434	-0.0306964	0.0684243	-0.448619	0.653707	0.928066
AFUB_018370	4,817,690,808	0.0247059	0.0551505	0.447972	0.654173	0.928514
AFUB_027790	2,865,431,233	0.0299847	0.0669813	0.447657	0.6544	0.928621
AFUB_028580	7,237,894,304	-0.0199692	0.044687	-0.446867	0.654971	0.929216
AFUB_029570	1,961,032,261	0.0170644	0.0382127	0.446564	0.65519	0.929311
AFUB_001410	3,119,905,112	0.0268797	0.0602916	0.445829	0.655721	0.929849
AFUB_078300	1,695,369,429	0.0158175	0.0355079	0.445465	0.655984	0.930007
AFUB_067230	2,449,142,919	0.0334029	0.0750297	0.445195	0.656179	0.930067
AFUB_007850	2,497,085,013	0.0153588	0.0345295	0.444803	0.656462	0.930107
AFUB_039070	4,932,217,008	-0.0245041	0.0551481	-0.444333	0.656802	0.930107
AFUB_052260	9,475,906,043	0.0185628	0.0417585	0.444527	0.656661	0.930107
AFUB_064300	2,335,793,752	-0.0145708	0.0327937	-0.444316	0.656814	0.930107
AFUB_005830	2,684,901,264	0.0135742	0.0305686	0.444057	0.657001	0.930157
AFUB_089200	1,308,464,445	0.0170389	0.0384092	0.443614	0.657322	0.930396
AFUB_011420	1,174,719,638	0.0153947	0.0347379	0.443167	0.657645	0.930423
AFUB_053380	3,646,976,807	0.0262509	0.0592285	0.443215	0.65761	0.930423
AFUB_096150	1,067,967,331	-0.0200401	0.0452702	-0.442679	0.657998	0.930708
AFUB_096300	6,390,081,954	-0.0204102	0.0461347	-0.442404	0.658197	0.930774
AFUB_031850	7,416,876,103	-0.02418	0.0546919	-0.442113	0.658407	0.930857
AFUB_070720	6,850,640,134	0.0243756	0.0551644	0.441871	0.658582	0.93089
AFUB_034870	3,471,306,473	0.0324549	0.0734844	0.441657	0.658737	0.930894
AFUB_038190	7,243,513,297	0.0186861	0.0423538	0.44119	0.659076	0.930942
AFUB_066990	271,321,657	0.0289026	0.06551	0.441194	0.659072	0.930942
AFUB_006830	2,984,372,374	0.0269886	0.0612379	0.440717	0.659418	0.931212
AFUB_055750	113,291,977	-0.0155763	0.0353623	-0.440477	0.659592	0.931242
AFUB_037150	2,946,113,458	-0.0282218	0.0641402	-0.440001	0.659936	0.931514
AFUB_068710	7,627,541,407	-0.0217604	0.0496094	-0.438635	0.660926	0.932696
AFUB_000820	203,913,743	0.0217204	0.0495482	0.43837	0.661118	0.932752
AFUB_060970	7,418,195,726	0.0263378	0.0602047	0.43747	0.66177	0.93282
AFUB_063930	1,659,254,283	-0.0182517	0.0416927	-0.437768	0.661555	0.93282
AFUB_088180	4,193,296,441	-0.0238132	0.0544348	-0.437463	0.661776	0.93282
AFUB_096280	2,670,316,233	-0.0284621	0.0650229	-0.437725	0.661586	0.93282
AFUB_002140	1,802,612,519	0.0144964	0.0332494	0.435991	0.662843	0.933295
AFUB_006770	46,130,663,005,633	-0.0143042	0.0328151	-0.435904	0.662906	0.933295
AFUB_049150	2,548,639,279	-0.0278535	0.0637824	-0.436695	0.662332	0.933295
AFUB_050710	2,263,093,626	0.0148206	0.0339708	0.436274	0.662638	0.933295
AFUB_063100	6,677,911,364	-0.0198171	0.0454346	-0.436167	0.662716	0.933295
AFUB_093120	8,369,691,773	-0.0270154	0.0619992	-0.435738	0.663027	0.933295
AFUB_098840	6,302,671,381	-0.021647	0.0497347	-0.43525	0.663381	0.933579
AFUB_003760	2,733,523,296	-0.043526	0.100265	-0.434111	0.664208	0.934296
AFUB_005550	9,590,256,176	0.0197129	0.0455401	0.432868	0.66511	0.934296
AFUB_007910	677,643,806	0.0197715	0.0456224	0.433372	0.664744	0.934296
AFUB_016650	1,647,138,298	-0.0621326	0.143348	-0.43344	0.664695	0.934296
AFUB_020090	1,071,201,715,805	-0.0163103	0.0376708	-0.432968	0.665038	0.934296
AFUB_023480	1,124,654,845	-0.0156186	0.0360507	-0.433241	0.66484	0.934296
AFUB_058190	4,692,882,452	0.0143184	0.0330137	0.433711	0.664498	0.934296
AFUB_099380	3,426,121,938	0.0270006	0.062249	0.433753	0.664468	0.934296
AFUB_002790	3,242,818,902	-0.0251097	0.0582042	-0.431407	0.666172	0.934379
AFUB_004240	4,917,607,158	-0.023895	0.0556792	-0.429154	0.667811	0.934379
AFUB_004900	146,598,831	-0.0182881	0.0424738	-0.430573	0.666779	0.934379
AFUB_009970	6,526,572,831	-0.0228833	0.052962	-0.43207	0.665691	0.934379
AFUB_015840	3,918,461,298	0.0235911	0.0546576	0.431616	0.666021	0.934379
AFUB_016030	5,908,365,682	0.023444	0.0546759	0.428781	0.668083	0.934379
AFUB_016780	9,052,598,479	0.0235381	0.0549255	0.428546	0.668253	0.934379
AFUB_021800	4,296,960,991	-0.0233112	0.0542107	-0.430011	0.667188	0.934379
AFUB_023900	2,441,780,498	0.0284633	0.0660374	0.431018	0.666456	0.934379
AFUB_029230	2,585,172,328	0.020162	0.0469685	0.429266	0.66773	0.934379
AFUB_038340	4,287,521,105	0.0219151	0.0512329	0.427754	0.66883	0.934379
AFUB_040450	1,433,635,234	-0.0185021	0.0432505	-0.427789	0.668805	0.934379
AFUB_047740	9,045,042,387	-0.018742	0.0436636	-0.429237	0.667751	0.934379
AFUB_048440	52,794,967	-0.0210924	0.0488291	-0.431964	0.665768	0.934379
AFUB_048620	4,313,623,057	-0.0224727	0.0524623	-0.428359	0.668389	0.934379
AFUB_053470	3,465,379,661	-0.026535	0.0615205	-0.43132	0.666236	0.934379
AFUB_058210	153,683,885	-0.0151169	0.0352237	-0.429168	0.667801	0.934379
AFUB_058220	4,611,986,966	0.021017	0.0488355	0.430363	0.666931	0.934379
AFUB_064540	6,449,791,207	0.0210523	0.0491019	0.428748	0.668107	0.934379
AFUB_065230	6,506,749,411	-0.0200162	0.0466619	-0.428963	0.66795	0.934379
AFUB_082370	4,850,938,558	-0.0201399	0.0470322	-0.428215	0.668494	0.934379
AFUB_093150	3,432,662,331	-0.0267515	0.06193	-0.431963	0.665768	0.934379
AFUB_096820	3,523,242,732	0.0278014	0.0647658	0.429261	0.667733	0.934379
AFUB_097500	2,723,519,593	-0.0188767	0.0440901	-0.428139	0.66855	0.934379
AFUB_034640	3,423,081,896	0.0253671	0.0594079	0.426999	0.66938	0.934935
AFUB_001560	4,810,485,812	0.0231476	0.0542578	0.426623	0.669654	0.935104
AFUB_003820	4,661,342,298	-0.022097	0.0520016	-0.424929	0.670889	0.935189
AFUB_010320	4,532,268,463	0.0251113	0.0590353	0.42536	0.670574	0.935189
AFUB_015860	246,666,895,425,195	-0.0149599	0.0350959	-0.426257	0.669921	0.935189
AFUB_029820	2,361,990,641	-0.0288773	0.0679494	-0.424983	0.670849	0.935189
AFUB_058270	4,335,440,569	0.0122372	0.0287518	0.425617	0.670387	0.935189
AFUB_064530	1,236,669,817	0.0135446	0.03188	0.424863	0.670936	0.935189
AFUB_084560	5,128,730,494	-0.0125648	0.0295268	-0.425538	0.670444	0.935189
AFUB_099670	10,237,665,002,655	-0.0183407	0.0431417	-0.425126	0.670745	0.935189
AFUB_050990	2,080,525,698	-0.0160239	0.0378179	-0.423713	0.671775	0.935719
AFUB_096780	2,509,342,795	-0.0376196	0.0887664	-0.423805	0.671708	0.935719
AFUB_098480	3,891,263,575	-0.0278028	0.0656132	-0.423738	0.671757	0.935719
AFUB_093290	1,792,985,637	0.0158388	0.0374187	0.423285	0.672087	0.935942
AFUB_004700	6,059,631,449	0.0200643	0.0474876	0.422517	0.672647	0.936289
AFUB_008360	6,392,975,195	0.0213623	0.0505627	0.422491	0.672667	0.936289
AFUB_021690	435,627,561	0.0229914	0.0544414	0.422315	0.672795	0.936289
AFUB_019910	3,412,746,452	-0.0161131	0.0382416	-0.421349	0.6735	0.936632
AFUB_023270	3,683,226,334	-0.0239635	0.0568659	-0.421403	0.673461	0.936632
AFUB_031590	3,755,608,056	0.0223015	0.0529271	0.421362	0.67349	0.936632
AFUB_005760	5,999,554,793	-0.0216236	0.0515681	-0.419322	0.674981	0.937574
AFUB_023170	1,612,157,427	0.0145582	0.0346667	0.419947	0.674524	0.937574
AFUB_026020	6,032,688,686	0.0242282	0.0579027	0.41843	0.675633	0.937574
AFUB_043690	1,449,661,946	-0.0141283	0.0337611	-0.41848	0.675596	0.937574
AFUB_044380	1,922,655,334	-0.0143556	0.0342945	-0.418599	0.67551	0.937574
AFUB_051070	4,272,493,429	0.0232211	0.0553752	0.419341	0.674967	0.937574
AFUB_056860	1,009,771,285	-0.0179179	0.0428322	-0.418327	0.675708	0.937574
AFUB_066070	5,471,458,796	-0.0207141	0.0494584	-0.418819	0.675348	0.937574
AFUB_082230	5,381,812,062	-0.0239785	0.0571368	-0.419669	0.674727	0.937574
AFUB_094310	2,874,761,745	0.0130557	0.0311423	0.419228	0.67505	0.937574
AFUB_001260	146,712,529	-0.0111096	0.0267142	-0.41587	0.677505	0.938183
AFUB_005250	5,942,561,293	0.0232478	0.0559053	0.415842	0.677526	0.938183
AFUB_007360	108,622,133	-0.0170584	0.0409254	-0.416816	0.676813	0.938183
AFUB_027870	8,194,907,294	0.0190242	0.0457158	0.416141	0.677307	0.938183
AFUB_052000	1,661,694,643	0.0175746	0.0422068	0.416393	0.677123	0.938183
AFUB_053180	2,627,421,298	-0.02784	0.0668622	-0.416379	0.677133	0.938183
AFUB_060740	3,183,819,245	0.0269793	0.0646872	0.417074	0.676624	0.938183
AFUB_086300	4,495,120,022	-0.0860821	0.206684	-0.416493	0.67705	0.938183
AFUB_095480	4,497,038,197	0.0209245	0.0501799	0.41699	0.676686	0.938183
AFUB_001550	2,000,688,548	-0.0159586	0.0384343	-0.415218	0.677982	0.938603
AFUB_018550	3,291,042,819	0.0127739	0.0307938	0.414821	0.678273	0.93872
AFUB_038910	83,440,074	-0.0170293	0.0411072	-0.414265	0.67868	0.93872
AFUB_067980	1,484,319,401	-0.0166425	0.0401351	-0.414662	0.678389	0.93872
AFUB_073650	5,713,306,398	0.0200847	0.0484595	0.414463	0.678535	0.93872
AFUB_015100	259,099,913	0.0316306	0.0766443	0.412693	0.679832	0.938887
AFUB_038500	1,345,334,205	-0.0177894	0.0430331	-0.413388	0.679322	0.938887
AFUB_041470	2,315,451,161	-0.0448951	0.108839	-0.412489	0.679981	0.938887
AFUB_061610	4,058,817,191	-0.0222741	0.0540074	-0.412427	0.680026	0.938887
AFUB_069400	1,469,099,331	-0.0372347	0.0902358	-0.412638	0.679872	0.938887
AFUB_089690	4,585,175,983	0.0254404	0.0616799	0.412458	0.680004	0.938887
AFUB_091560	7,189,489,471	-0.0184661	0.0446889	-0.413215	0.679449	0.938887
AFUB_101750	7,178,034,294	0.0187786	0.0454031	0.413597	0.679169	0.938887
AFUB_072340	4,446,847,588	0.0240118	0.0582537	0.412194	0.680197	0.938911
AFUB_005690	53,478,179	-0.014567	0.0354032	-0.41146	0.680736	0.93902
AFUB_018820	7,128,736,318	-0.0109677	0.0266532	-0.411496	0.680709	0.93902
AFUB_028240	1,163,007,595	0.0146322	0.0355269	0.411863	0.68044	0.93902
AFUB_023760	1,092,028,955	0.0173301	0.0422152	0.410517	0.681426	0.939412
AFUB_040430	3,570,334,921	0.015595	0.03798	0.41061	0.681358	0.939412
AFUB_041490	5,630,813,041	0.0194411	0.0473882	0.410252	0.681621	0.939412
AFUB_047440	3,148,173,777	-0.027455	0.0669262	-0.410227	0.681639	0.939412
AFUB_082030	2,276,874,551	0.028598	0.0697467	0.410026	0.681787	0.939412
AFUB_042610	8,548,243,726	-0.0160118	0.0391256	-0.409241	0.682363	0.939994
AFUB_008310	2,754,938,986	0.0265884	0.0651157	0.408325	0.683035	0.940413
AFUB_043470	5,324,980,894	0.0211837	0.0518892	0.408249	0.683091	0.940413
AFUB_058440	2,276,339,562	0.0294513	0.0721493	0.408199	0.683128	0.940413
AFUB_031420	4,751,118,057	0.0216596	0.0531044	0.407869	0.68337	0.940457
AFUB_070970	1,105,075,269	0.0177218	0.0434638	0.407738	0.683466	0.940457
AFUB_004400	3,453,735,707	-0.0261865	0.0645137	-0.405906	0.684812	0.941425
AFUB_009270	3,417,927,071	0.0241477	0.0595047	0.405811	0.684881	0.941425
AFUB_011680	5,368,690,692	-0.0203441	0.0501771	-0.405447	0.685149	0.941425
AFUB_021490	2,362,445,553	-0.0153182	0.0378316	-0.404906	0.685547	0.941425
AFUB_027570	3,381,296,678	0.0235545	0.0582835	0.404136	0.686113	0.941425
AFUB_032990	3,212,208,398	0.0271112	0.0668012	0.405848	0.684854	0.941425
AFUB_041190	4,821,258,264	0.0272211	0.0673323	0.40428	0.686007	0.941425
AFUB_041200	8,804,567,439	0.0207559	0.0512453	0.40503	0.685456	0.941425
AFUB_043490	2,452,936,362	-0.0266833	0.0659732	-0.404456	0.685877	0.941425
AFUB_052330	5,731,061,334	0.0209122	0.051659	0.404812	0.685616	0.941425
AFUB_069940	4,435,453,813	-0.0218582	0.0539026	-0.405513	0.685101	0.941425
AFUB_078430	8,092,032,668	0.0164699	0.0405509	0.406154	0.68463	0.941425
AFUB_091190	3,840,342,122	-0.0270565	0.0669615	-0.404061	0.686168	0.941425
AFUB_040970	8,485,001,985	0.0195321	0.0483828	0.4037	0.686434	0.941579
AFUB_063060	3,581,733,535	-0.0284199	0.0704708	-0.403287	0.686737	0.941618
AFUB_069580	3,247,030,519	-0.0233977	0.0580237	-0.403243	0.686769	0.941618
AFUB_015810	6,266,607,478	0.0182429	0.04547	0.401208	0.688267	0.941618
AFUB_020020	4,273,246,312	-0.02027	0.050425	-0.401984	0.687696	0.941618
AFUB_037020	1,024,006,355	-0.0155574	0.0387015	-0.401984	0.687696	0.941618
AFUB_039010	2,897,014,208	-0.0238379	0.0592314	-0.402454	0.68735	0.941618
AFUB_055280	6,598,964,218	0.0174733	0.0435874	0.400879	0.688509	0.941618
AFUB_062970	5,414,075,086	-0.0235477	0.0584514	-0.40286	0.687051	0.941618
AFUB_067540	6,706,359,846	-0.0197334	0.0492427	-0.400737	0.688614	0.941618
AFUB_070430	241,887,797	-0.0160216	0.0399505	-0.401037	0.688393	0.941618
AFUB_071000	2,393,046,606	0.0184583	0.0459177	0.401986	0.687695	0.941618
AFUB_071260	1,715,379,258	-0.0151595	0.0376576	-0.402561	0.687272	0.941618
AFUB_093670	3,509,368,827	-0.0235396	0.0587374	-0.40076	0.688597	0.941618
AFUB_099130	4,498,930,907	0.0221653	0.0552706	0.401032	0.688397	0.941618
AFUB_024160	1,291,954,238	-0.0178067	0.0445137	-0.400028	0.689136	0.941796
AFUB_052020	1,610,556,676	0.014555	0.0363729	0.400161	0.689038	0.941796
AFUB_052920	3,151,059,732	-0.024759	0.0619104	-0.399917	0.689218	0.941796
AFUB_053340	1,403,780,013	0.0155243	0.0388376	0.399725	0.689359	0.941796
AFUB_087380	2,621,573,468	0.0363277	0.0910311	0.399069	0.689842	0.942246
AFUB_000650	5,836,551,379	0.0208821	0.0532332	0.392276	0.694855	0.942601
AFUB_004150	4,871,098,131	0.0232874	0.0599128	0.388688	0.697507	0.942601
AFUB_004760	1,986,929,492	-0.0114526	0.0298135	-0.384143	0.700873	0.942601
AFUB_005370	4,357,689,067	-0.0217115	0.0559872	-0.387795	0.698168	0.942601
AFUB_005920	4,850,959,302	-0.0208634	0.0529525	-0.394003	0.693579	0.942601
AFUB_006210	211,119,713	0.0150446	0.0379785	0.396134	0.692006	0.942601
AFUB_008280	5,550,715,298	0.0201716	0.0508545	0.396654	0.691623	0.942601
AFUB_008340	2,922,203,655	-0.026083	0.0666074	-0.391593	0.695359	0.942601
AFUB_009500	5,976,902,047	0.0200908	0.0505209	0.397674	0.69087	0.942601
AFUB_009850	1,423,381,614	-0.0142778	0.0363478	-0.392809	0.69446	0.942601
AFUB_014350	6,764,349,479	0.0170474	0.0429161	0.397227	0.6912	0.942601
AFUB_017710	2,803,385,979	-0.0284595	0.0732711	-0.388414	0.69771	0.942601
AFUB_018140	3,844,981,516	0.0246339	0.0637397	0.386477	0.699143	0.942601
AFUB_019510	8,060,561,457	0.0153098	0.0396192	0.386423	0.699183	0.942601
AFUB_019530	4,904,620,185	0.019184	0.0493276	0.38891	0.697343	0.942601
AFUB_024940	1,219,489,524	0.0183913	0.0462557	0.397601	0.690925	0.942601
AFUB_025830	1,094,794,825	-0.0171096	0.0441039	-0.387938	0.698062	0.942601
AFUB_026770	5,916,655,403	0.0184345	0.0477813	0.385811	0.699637	0.942601
AFUB_032140	4,653,720,114	-0.0213451	0.0542234	-0.39365	0.693839	0.942601
AFUB_034860	820,087,514	-0.0179803	0.0458595	-0.392073	0.695004	0.942601
AFUB_035860	3,806,771,691	-0.0100548	0.0261733	-0.384164	0.700857	0.942601
AFUB_036860	5,829,440,277	-0.0135811	0.0345198	-0.393431	0.694001	0.942601
AFUB_037310	5,604,083,836	-0.0181287	0.0471742	-0.384293	0.700762	0.942601
AFUB_037660	2,544,667,821	-0.0256735	0.0665621	-0.385707	0.699713	0.942601
AFUB_039620	7,494,927,875	-0.0178829	0.0464598	-0.384911	0.700303	0.942601
AFUB_040160	2,356,082,939	0.0125738	0.0318805	0.394403	0.693283	0.942601
AFUB_041380	1,254,808,509	-0.015989	0.0403988	-0.395779	0.692268	0.942601
AFUB_042410	351,746,247	-0.0152906	0.0392782	-0.38929	0.697062	0.942601
AFUB_047550	8,400,880,623	0.0176666	0.0446546	0.395627	0.69238	0.942601
AFUB_049720	2,982,329,777	-0.0414446	0.10747	-0.385639	0.699764	0.942601
AFUB_050100	3,707,833,476	-0.0269426	0.0693966	-0.388242	0.697837	0.942601
AFUB_051770	6,346,899,427	0.0199895	0.0509804	0.392101	0.694984	0.942601
AFUB_052940	5,092,881,294	-0.0195849	0.0509192	-0.384628	0.700513	0.942601
AFUB_053400	1,871,786,603	-0.0174598	0.0442903	-0.394214	0.693423	0.942601
AFUB_054090	1,451,245,403	0.0145457	0.0368326	0.394913	0.692907	0.942601
AFUB_056780	5,141,289,229	0.0129086	0.0335474	0.384787	0.700395	0.942601
AFUB_059150	2,673,881,724	-0.031776	0.0815587	-0.389609	0.696826	0.942601
AFUB_059190	5,807,450,706	-0.0193736	0.0492325	-0.393512	0.693941	0.942601
AFUB_059490	6,855,238,318	-0.019992	0.0518718	-0.385411	0.699933	0.942601
AFUB_061520	1,554,829,493	0.0127946	0.0330129	0.387564	0.698339	0.942601
AFUB_062460	6,226,312,589	-0.0179455	0.0450574	-0.398282	0.690422	0.942601
AFUB_063500	5,049,747,158	-0.0187623	0.048823	-0.384292	0.700762	0.942601
AFUB_064280	1,026,271,868	0.0177896	0.0462377	0.384742	0.700428	0.942601
AFUB_064870	3,471,453,941	0.0231471	0.0592946	0.390375	0.696259	0.942601
AFUB_065380	3,828,737,884	-0.0220936	0.0572488	-0.385922	0.699554	0.942601
AFUB_065630	5,038,484,178	0.0202651	0.0515875	0.39283	0.694445	0.942601
AFUB_065860	4,727,178,633	-0.0237509	0.0599266	-0.396333	0.691859	0.942601
AFUB_068130	5,086,272,847	0.0199658	0.050386	0.396257	0.691915	0.942601
AFUB_068390	1,163,145,035	-0.0153639	0.0392682	-0.391255	0.695609	0.942601
AFUB_068580	6,896,352,001	0.0117196	0.0295648	0.396405	0.691807	0.942601
AFUB_069700	5,647,572,927	0.0226383	0.0575883	0.393105	0.694242	0.942601
AFUB_070310	436,575,884	-0.02046	0.0523628	-0.390735	0.695993	0.942601
AFUB_071930	2,901,553,507	-0.0287764	0.073598	-0.390995	0.695801	0.942601
AFUB_073760	286,975,965	-0.0236784	0.060962	-0.388413	0.697711	0.942601
AFUB_076660	5,343,983,963	0.0202798	0.0526257	0.38536	0.699971	0.942601
AFUB_077620	23,535,096	0.0282066	0.0734045	0.384263	0.700784	0.942601
AFUB_078270	607,818,306	-0.0182731	0.0461871	-0.395633	0.692376	0.942601
AFUB_078720	6,802,329,613	-0.014928	0.0377369	-0.395581	0.692414	0.942601
AFUB_081230	6,745,247,427	0.0181127	0.0469301	0.385951	0.699533	0.942601
AFUB_081890	1,615,029,855	0.0142811	0.0365544	0.390681	0.696033	0.942601
AFUB_083800	5,179,468,504	0.0197031	0.0505677	0.389637	0.696805	0.942601
AFUB_089120	3,424,790,412	-0.0245626	0.0637909	-0.385049	0.700201	0.942601
AFUB_089250	2,357,979,648	0.0299616	0.0763825	0.392257	0.694868	0.942601
AFUB_092810	3,928,608,033	0.0282752	0.0721135	0.392093	0.69499	0.942601
AFUB_093500	1,195,837,176	0.0138103	0.0356313	0.387588	0.698321	0.942601
AFUB_093510	2,671,817,525	0.0283601	0.0712883	0.397823	0.690761	0.942601
AFUB_093990	7,547,137,593	-0.0175796	0.0452916	-0.388143	0.69791	0.942601
AFUB_094300	5,505,397,366	-0.0223265	0.0573699	-0.389167	0.697153	0.942601
AFUB_099740	5,775,229,661	0.0203027	0.051087	0.397414	0.691062	0.942601
AFUB_101450	2,987,385,811	0.02857	0.0727736	0.392587	0.694625	0.942601
AFUB_034920	3,179,721,503	0.0271416	0.0707287	0.383743	0.701169	0.942792
AFUB_004460	1,243,111,943	-0.0144494	0.0377452	-0.382814	0.701857	0.94302
AFUB_042130	3,333,901,181	0.0230762	0.0602396	0.383074	0.701665	0.94302
AFUB_091520	8,059,412,609	0.0154645	0.0404107	0.382684	0.701954	0.94302
AFUB_094640	1,223,317,383	-0.0155248	0.0405173	-0.383165	0.701597	0.94302
AFUB_003520	12,880,601,725,039	-0.013764	0.036036	-0.38195	0.702498	0.943139
AFUB_028700	3,912,956,362	-0.0232752	0.0609724	-0.381733	0.702659	0.943139
AFUB_050740	4,202,673,196	-0.021862	0.0573015	-0.381527	0.702812	0.943139
AFUB_064660	3,575,962,774	-0.0228342	0.059817	-0.381734	0.702659	0.943139
AFUB_092590	6,346,265,644	-0.0179607	0.0470749	-0.381535	0.702807	0.943139
AFUB_056880	8,024,451,267	0.0169626	0.0445524	0.380734	0.703401	0.943722
AFUB_012210	1,546,619,524	-0.0132784	0.0349615	-0.3798	0.704094	0.943923
AFUB_016090	8,097,392,848	-0.0182866	0.0481605	-0.379701	0.704167	0.943923
AFUB_040950	336,742,829	0.0163112	0.0429495	0.379776	0.704112	0.943923
AFUB_069310	2,101,910,418	0.0130688	0.0343768	0.380162	0.703825	0.943923
AFUB_063530	1,755,875,111	0.0142347	0.0375274	0.379316	0.704453	0.9441
AFUB_000290	8,145,715,816	-0.0192783	0.0515619	-0.373887	0.708488	0.944362
AFUB_001870	1,340,552,326	0.0134291	0.0360717	0.372288	0.709678	0.944362
AFUB_002490	9,989,273,344	-0.0177721	0.0470589	-0.377657	0.705685	0.944362
AFUB_006730	3,865,827,132	-0.0208935	0.0559126	-0.373681	0.708641	0.944362
AFUB_007020	3,690,506,097	0.0221266	0.0588604	0.375918	0.706978	0.944362
AFUB_007570	5,358,373,146	-0.0200891	0.0539866	-0.372113	0.709808	0.944362
AFUB_008090	37,659,429	-0.0232415	0.0619665	-0.375065	0.707612	0.944362
AFUB_009240	5,411,632,612	0.0190525	0.0505454	0.376938	0.70622	0.944362
AFUB_009770	1,860,089,989	-0.0129788	0.0342734	-0.378685	0.704922	0.944362
AFUB_012040	6,346,372,497	0.0183943	0.0493435	0.372781	0.709311	0.944362
AFUB_014120	5,841,983,372	0.0167121	0.0449626	0.371688	0.710125	0.944362
AFUB_018540	422,146,161	-0.0228009	0.0605903	-0.376313	0.706684	0.944362
AFUB_019870	5,645,600,378	0.0211659	0.0566433	0.37367	0.70865	0.944362
AFUB_021430	462,794,133	-0.0248964	0.0669996	-0.37159	0.710198	0.944362
AFUB_022950	373,148,952	0.0109529	0.0294263	0.372215	0.709733	0.944362
AFUB_026750	3,255,407,871	-0.0219899	0.0588589	-0.373604	0.708699	0.944362
AFUB_027830	7,136,585,514	-0.0197061	0.0524108	-0.375993	0.706922	0.944362
AFUB_028210	5,258,210,714	0.021077	0.0562936	0.374412	0.708098	0.944362
AFUB_035150	2,568,415,527	0.0275571	0.0729097	0.377962	0.705459	0.944362
AFUB_038050	2,724,120,921	-0.0247442	0.0664792	-0.37221	0.709736	0.944362
AFUB_041290	2,208,601,207	0.0110998	0.0293189	0.378588	0.704994	0.944362
AFUB_042520	1,204,216,771	0.0147447	0.0396434	0.371932	0.709943	0.944362
AFUB_058310	2,787,238,695	0.0272144	0.0719281	0.378356	0.705166	0.944362
AFUB_059630	3,022,362,294	-0.0230056	0.0613387	-0.375059	0.707617	0.944362
AFUB_067130	1,619,047,737	-0.013686	0.0362448	-0.3776	0.705728	0.944362
AFUB_068470	7,008,380,995	0.0169305	0.0452231	0.374377	0.708124	0.944362
AFUB_068970	790,448,992	-0.0155645	0.0413116	-0.376759	0.706353	0.944362
AFUB_069340	339,032,245	0.0239708	0.0642431	0.373126	0.709055	0.944362
AFUB_069430	4,937,645,849	0.0211901	0.056751	0.373387	0.708861	0.944362
AFUB_070060	6,478,783,416	-0.013679	0.0364282	-0.375504	0.707285	0.944362
AFUB_077320	4,163,065,422	0.025804	0.0684005	0.377249	0.705988	0.944362
AFUB_082330	260,822,787	0.0112104	0.029736	0.376998	0.706175	0.944362
AFUB_082350	7,957,051,926	0.0177056	0.047185	0.375239	0.707483	0.944362
AFUB_089820	1,062,476,835	0.0165231	0.044233	0.373547	0.708742	0.944362
AFUB_091330	4,778,255,638	-0.0243038	0.0649229	-0.374349	0.708145	0.944362
AFUB_098550	1,378,668,416	0.0123552	0.0330575	0.373748	0.708591	0.944362
AFUB_037180	2,687,701,185	0.0275883	0.0743173	0.371223	0.710471	0.944424
AFUB_093900	6,179,482,173	0.0173761	0.0468215	0.371113	0.710553	0.944424
AFUB_051820	1,228,069,925	-0.0140331	0.0378494	-0.370761	0.710815	0.944567
AFUB_042050	8,895,097,264	0.0188815	0.050988	0.370312	0.71115	0.944807
AFUB_009880	2,631,886,509	-0.0232561	0.0630278	-0.368983	0.712141	0.944944
AFUB_063240	6,243,567,209	0.0182362	0.0493409	0.369595	0.711684	0.944944
AFUB_067180	5,381,659,096	0.0177179	0.0479299	0.369663	0.711634	0.944944
AFUB_082880	7,973,004,056	-0.016553	0.0448212	-0.369313	0.711894	0.944944
AFUB_093080	4,120,296,141	-0.0204485	0.0554261	-0.368932	0.712178	0.944944
AFUB_098390	3,554,166,302	-0.0222361	0.0601754	-0.369522	0.711739	0.944944
AFUB_063630	2,581,957,764	-0.0244053	0.0662016	-0.368651	0.712388	0.945017
AFUB_041260	5,252,785,536	0.0179382	0.0486865	0.368442	0.712544	0.945019
AFUB_003430	4,848,297,546	0.0190252	0.0517529	0.367616	0.71316	0.945498
AFUB_030360	656,921,001	-0.0161869	0.0440733	-0.367273	0.713415	0.945498
AFUB_054650	6,976,301,819	0.0180479	0.0492149	0.366716	0.713831	0.945498
AFUB_059540	1,113,461,209	0.013723	0.0374115	0.366812	0.713759	0.945498
AFUB_068200	2,226,190,912	-0.0264141	0.0719913	-0.366906	0.713689	0.945498
AFUB_088930	1,023,356,728	-0.0171084	0.0466256	-0.366932	0.71367	0.945498
AFUB_068490	109,142,065	-0.0153021	0.0417811	-0.366243	0.714184	0.945761
AFUB_007090	1,821,513,701	0.0146374	0.040076	0.36524	0.714932	0.946547
AFUB_024980	3,072,534,176	-0.0243187	0.0666684	-0.364772	0.715282	0.946601
AFUB_028190	1,173,243,836	0.0147374	0.0403864	0.364909	0.715179	0.946601
AFUB_003270	1,042,983,935	-0.018612	0.0511826	-0.363638	0.716128	0.946772
AFUB_035110	6,150,027,021	-0.0168371	0.0462958	-0.363684	0.716094	0.946772
AFUB_037530	104,109,347	-0.0175109	0.0481531	-0.36365	0.71612	0.946772
AFUB_039840	1,450,301,867	-0.0122329	0.0335822	-0.364267	0.715659	0.946772
AFUB_055720	655,936,722	-0.0182522	0.0502743	-0.363051	0.716567	0.946772
AFUB_066850	949,686,296	-0.0163638	0.0450394	-0.363322	0.716364	0.946772
AFUB_069000	2,268,967,693	0.0317601	0.0874313	0.363257	0.716413	0.946772
AFUB_098230	1,031,647,127	0.0145213	0.0400098	0.362943	0.716648	0.946772
AFUB_006290	1,631,201,116	0.0121451	0.0336114	0.361339	0.717846	0.94683
AFUB_010570	8,936,546,916	0.0167018	0.0461162	0.362168	0.717226	0.94683
AFUB_015640	2,314,335,995	0.0276209	0.0768154	0.359576	0.719165	0.94683
AFUB_031560	1,761,257,953	-0.0132462	0.0366233	-0.361687	0.717586	0.94683
AFUB_032560	231,964,163	0.0121865	0.0337936	0.360616	0.718387	0.94683
AFUB_040730	1,764,613,308	-0.0130142	0.0359343	-0.362168	0.717227	0.94683
AFUB_042030	2,573,728,607	-0.0230235	0.0638913	-0.360355	0.718582	0.94683
AFUB_043460	348,251,854	0.0216094	0.0596774	0.362103	0.717275	0.94683
AFUB_045640	5,310,244,747	-0.0204205	0.0567417	-0.359885	0.718933	0.94683
AFUB_063940	9,419,388,633	0.0162287	0.0451259	0.359632	0.719122	0.94683
AFUB_067160	2,821,574,247	-0.0139668	0.0386709	-0.361171	0.717971	0.94683
AFUB_068010	234,552,578	-0.0281001	0.0781121	-0.359741	0.719041	0.94683
AFUB_072600	3,751,409,282	0.0286547	0.0794794	0.360529	0.718451	0.94683
AFUB_079380	2,522,780,315	-0.0243723	0.0673349	-0.361957	0.717384	0.94683
AFUB_085730	6,340,690,786	0.0177173	0.049218	0.359976	0.718865	0.94683
AFUB_093040	657,766,628	0.00970194	0.0268488	0.361355	0.717834	0.94683
AFUB_069750	8,058,317,385	0.016583	0.0461461	0.359358	0.719327	0.946841
AFUB_097420	8,793,868,495	0.0160639	0.044734	0.359098	0.719522	0.946894
AFUB_047790	3,168,344,223	0.0276878	0.077181	0.358739	0.71979	0.947044
AFUB_074210	3,622,291,334	-0.0198059	0.0552779	-0.358297	0.720121	0.947276
AFUB_022920	3,090,273,675,321	0.0104951	0.0293309	0.357816	0.720481	0.947342
AFUB_024680	4,119,196,706	-0.0145243	0.040575	-0.35796	0.720373	0.947342
AFUB_034840	241,097,858	-0.023622	0.0660788	-0.357482	0.720731	0.947354
AFUB_062340	2,865,174,362	0.0136697	0.0383151	0.356771	0.721263	0.947354
AFUB_068040	9,449,740,616	-0.0171793	0.0481144	-0.357051	0.721054	0.947354
AFUB_074090	6,761,594,534	0.0153994	0.0431541	0.356846	0.721207	0.947354
AFUB_091240	8,931,173,713	-0.0119121	0.0333533	-0.357149	0.720981	0.947354
AFUB_004020	1,641,524,098	-0.00860435	0.0241584	-0.356164	0.721717	0.947539
AFUB_008890	115,045,965	-0.0132274	0.0371669	-0.355893	0.721921	0.947539
AFUB_025420	3,070,118,636	-0.0214256	0.0602254	-0.355757	0.722023	0.947539
AFUB_038020	4,657,641,363	-0.0176096	0.0494955	-0.355781	0.722005	0.947539
AFUB_079400	1,351,662,855	-0.0190375	0.0535598	-0.355444	0.722257	0.947643
AFUB_053490	148,291,771	0.0146918	0.041409	0.354797	0.722742	0.947775
AFUB_073540	3,949,319,844	0.0218422	0.0615444	0.354901	0.722664	0.947775
AFUB_083830	2,363,428,953	0.0255045	0.0719065	0.35469	0.722822	0.947775
AFUB_007160	3,624,158,089	0.0100621	0.0284278	0.353954	0.723374	0.948176
AFUB_012450	2,758,559,336	-0.011742	0.0332206	-0.353456	0.723747	0.948176
AFUB_043000	3,448,954,695	-0.0223791	0.0633027	-0.353526	0.723694	0.948176
AFUB_066100	8,623,698,578	-0.0149829	0.0423676	-0.353641	0.723608	0.948176
AFUB_066910	4,882,436,852	-0.0109527	0.0310139	-0.353156	0.723972	0.948268
AFUB_069590	4,457,186,226	0.0202569	0.0574419	0.352649	0.724351	0.948563
AFUB_005800	5,767,935,343	0.017852	0.0508584	0.351014	0.725578	0.948666
AFUB_016140	2,707,742,775	-0.0235817	0.0673218	-0.350284	0.726126	0.948666
AFUB_023640	1,012,004,118	0.0147221	0.0418477	0.351801	0.724988	0.948666
AFUB_025010	1,742,575,055	-0.0122598	0.0348933	-0.351352	0.725324	0.948666
AFUB_042510	5,990,039,239	-0.0169346	0.0483144	-0.350508	0.725957	0.948666
AFUB_053220	1,509,001,271	-0.0145926	0.0416172	-0.350639	0.725859	0.948666
AFUB_063510	2,265,796,432	0.0277939	0.0793492	0.350274	0.726133	0.948666
AFUB_072700	1,084,519,335	0.0107101	0.0304557	0.351661	0.725092	0.948666
AFUB_073590	5,296,517,139	0.0182282	0.0518098	0.35183	0.724965	0.948666
AFUB_074140	3,347,722,881	-0.022429	0.064008	-0.350409	0.726032	0.948666
AFUB_081980	7,239,181,472	0.0153316	0.043646	0.351271	0.725385	0.948666
AFUB_082020	1,248,840,804	0.0170498	0.0487449	0.349776	0.726507	0.948952
AFUB_001780	7,965,624,244	-0.014229	0.0407894	-0.348841	0.727209	0.949152
AFUB_022090	1,103,995,924	-0.0106407	0.0305246	-0.348595	0.727393	0.949152
AFUB_022520	1,438,991,888	0.0127271	0.0364934	0.34875	0.727277	0.949152
AFUB_023380	1,153,581,099	-0.0139397	0.0399624	-0.348821	0.727224	0.949152
AFUB_082610	4,600,565,687	-0.0185834	0.0533178	-0.34854	0.727435	0.949152
AFUB_018920	658,520,584	-0.0179436	0.0516726	-0.347255	0.7284	0.949399
AFUB_060260	1,030,157,693	0.0145343	0.0417841	0.347844	0.727958	0.949399
AFUB_065890	2,304,770,797	-0.0261588	0.0751975	-0.347868	0.727939	0.949399
AFUB_070480	3,199,147,901	-0.0222709	0.064058	-0.347667	0.72809	0.949399
AFUB_082260	3,524,891,321	0.020331	0.058529	0.347367	0.728316	0.949399
AFUB_008740	7,524,095,876	-0.018333	0.0530277	-0.345725	0.729549	0.949453
AFUB_019560	9,073,157,692	0.015616	0.0451752	0.345676	0.729586	0.949453
AFUB_022020	9,407,898,124	0.0144094	0.0417269	0.345327	0.729848	0.949453
AFUB_024820	4,756,187,026	0.0270491	0.078351	0.345229	0.729922	0.949453
AFUB_026950	2,685,045,933	-0.0235214	0.0683665	-0.344048	0.73081	0.949453
AFUB_037480	1,879,756,573	-0.0116515	0.0337863	-0.34486	0.7302	0.949453
AFUB_047350	7,659,281,864	0.0150139	0.0436293	0.344124	0.730753	0.949453
AFUB_053420	2,764,792,301	0.0227197	0.0659288	0.344609	0.730388	0.949453
AFUB_057180	6,338,899,492	0.0170594	0.0493616	0.345601	0.729642	0.949453
AFUB_061620	2,636,693,494	0.0222725	0.0647156	0.34416	0.730726	0.949453
AFUB_064670	1,057,238,699	0.0154867	0.0446658	0.346724	0.728798	0.949453
AFUB_068460	6,301,048,112	-0.0188953	0.0544659	-0.346921	0.728651	0.949453
AFUB_068480	673,743,754	-0.0177061	0.0511408	-0.346223	0.729175	0.949453
AFUB_074540	246,692,951	-0.0114535	0.0333046	-0.343901	0.730921	0.949453
AFUB_094860	1,139,542,085	-0.0403923	0.117035	-0.345129	0.729997	0.949453
AFUB_099340	1,965,336,502	-0.0154166	0.0447394	-0.344587	0.730405	0.949453
AFUB_006200	3,706,161,855	0.020178	0.0587868	0.34324	0.731418	0.949745
AFUB_016040	2,142,836,904	-0.0161992	0.0472302	-0.342984	0.73161	0.949745
AFUB_041420	7,468,864,344	0.0156642	0.045669	0.342994	0.731603	0.949745
AFUB_023580	262,648,927	-0.0266502	0.0778589	-0.342288	0.732134	0.949859
AFUB_036840	6,336,566,767	0.0153909	0.0449481	0.342416	0.732038	0.949859
AFUB_051690	3,062,945,162	-0.0216349	0.0632522	-0.342042	0.732319	0.949859
AFUB_065040	6,668,342,264	-0.016939	0.049503	-0.342181	0.732215	0.949859
AFUB_020990	5,347,480,255	-0.0191855	0.0562292	-0.341203	0.732951	0.950126
AFUB_038840	4,726,098,918	-0.0103893	0.0304536	-0.341151	0.73299	0.950126
AFUB_056100	3,974,494,702	0.0186643	0.0546817	0.341326	0.732858	0.950126
AFUB_006150	4,380,015,917	0.0105338	0.0309042	0.340853	0.733215	0.950208
AFUB_008600	116,673,353	0.0127831	0.0375252	0.340655	0.733363	0.950208
AFUB_076450	2,904,825,496	-0.02407	0.0707116	-0.340397	0.733558	0.950259
AFUB_010040	1,124,072,943	0.0118007	0.0348622	0.338495	0.73499	0.950756
AFUB_019420	3,510,455,588	-0.0139301	0.0411386	-0.338614	0.7349	0.950756
AFUB_020650	1,340,013,181	-0.0127581	0.0375698	-0.339583	0.734171	0.950756
AFUB_028930	1,714,883,878	0.0115886	0.0342086	0.338762	0.734789	0.950756
AFUB_055500	7,085,988,683	0.0146105	0.0431521	0.338582	0.734924	0.950756
AFUB_069890	5,216,047,581	-0.0163007	0.0480583	-0.339187	0.734469	0.950756
AFUB_078770	8,683,156,067	0.0150127	0.044358	0.338445	0.735028	0.950756
AFUB_002080	1,513,961,619	-0.0123602	0.0365587	-0.338092	0.735294	0.950899
AFUB_028410	2,441,158,871	0.0292059	0.0864619	0.33779	0.735522	0.950993
AFUB_074180	4,038,484,322	-0.0189597	0.0562079	-0.337313	0.735881	0.951257
AFUB_004220	381,440,733	0.0189782	0.0564296	0.336317	0.736632	0.951482
AFUB_019770	2,646,126,795	-0.0220418	0.0655235	-0.336396	0.736572	0.951482
AFUB_031700	1,322,842,807	-0.0125699	0.0373783	-0.336289	0.736653	0.951482
AFUB_058840	4,259,468,019	0.0216721	0.0644901	0.336052	0.736831	0.951482
AFUB_098720	9,127,463,881	0.0137797	0.0409912	0.336163	0.736748	0.951482
AFUB_000790	8,588,926,325	-0.0241363	0.0719297	-0.335555	0.737207	0.951766
AFUB_047520	6,098,737,622	0.0151822	0.0453518	0.334766	0.737802	0.952133
AFUB_052660	4,752,985,536	-0.0101246	0.0302266	-0.334958	0.737657	0.952133
AFUB_001480	2,550,636,156	0.0242076	0.073229	0.330575	0.740966	0.95226
AFUB_023390	4,951,585,254	-0.00927228	0.0278149	-0.333356	0.738865	0.95226
AFUB_026260	2,700,123,514	-0.0219565	0.0658226	-0.333572	0.738703	0.95226
AFUB_026290	9,477,088,552	-0.0111247	0.0335935	-0.331155	0.740527	0.95226
AFUB_027240	2,599,547,119	0.0218674	0.0660937	0.330854	0.740755	0.95226
AFUB_029120	5,930,721,445	0.020047	0.0600017	0.334107	0.738299	0.95226
AFUB_029630	8,911,497,804	-0.0163746	0.0492826	-0.332259	0.739694	0.95226
AFUB_036350	5,305,949,194	-0.016994	0.0514046	-0.330593	0.740952	0.95226
AFUB_037500	9,670,658,111	-0.0105229	0.0317196	-0.331749	0.740079	0.95226
AFUB_038000	4,019,120,847	0.0178032	0.0536958	0.331556	0.740225	0.95226
AFUB_042400	3,202,277,962	0.0230198	0.0696357	0.330574	0.740966	0.95226
AFUB_042920	1,001,087,152	0.0181112	0.054797	0.330515	0.741011	0.95226
AFUB_043170	3,126,744,164	-0.0209781	0.0631183	-0.332362	0.739616	0.95226
AFUB_070240	1,054,455,176	0.0122806	0.0370188	0.33174	0.740086	0.95226
AFUB_076500	5,068,995,422	-0.0101207	0.0305853	-0.3309	0.74072	0.95226
AFUB_082470	3,632,549,814	-0.0195555	0.0586029	-0.333695	0.73861	0.95226
AFUB_084540	1,502,994,028	-0.0114909	0.034368	-0.334348	0.738117	0.95226
AFUB_089570	3,227,723,012	0.00998618	0.0300929	0.331845	0.740006	0.95226
AFUB_092600	5,474,137,213	-0.0176211	0.0533248	-0.330449	0.741061	0.95226
AFUB_092700	45,066,007	-0.018736	0.0567225	-0.330311	0.741165	0.95226
AFUB_094070	4,088,448,503	0.0171181	0.051745	0.330817	0.740783	0.95226
AFUB_019080	2,604,513,272	-0.0239099	0.0725672	-0.329487	0.741788	0.952337
AFUB_033510	5,725,209,096	0.0174705	0.0529981	0.329645	0.741669	0.952337
AFUB_039220	3,614,205,342	-0.0193489	0.0587384	-0.329409	0.741847	0.952337
AFUB_089600	1,149,443,915	0.0144977	0.0439333	0.329992	0.741406	0.952337
AFUB_075270	6,054,358,441	-0.0162807	0.0494951	-0.328935	0.742205	0.952455
AFUB_081900	136,348,549	-0.0103362	0.0314288	-0.328876	0.742249	0.952455
AFUB_023280	6,702,614,248	0.0167661	0.0512741	0.32699	0.743676	0.95273
AFUB_033270	4,749,252,724	-0.0270144	0.082537	-0.327301	0.74344	0.95273
AFUB_054610	1,884,834,791	0.0117943	0.0360434	0.327225	0.743497	0.95273
AFUB_057610	5,040,296,742	0.0156484	0.0478408	0.327094	0.743597	0.95273
AFUB_067670	2,070,890,058	-0.0151951	0.0465048	-0.326742	0.743863	0.95273
AFUB_088090	8,955,002,283	0.0137123	0.0419621	0.326778	0.743836	0.95273
AFUB_090290	287,161,655	-0.0135223	0.041272	-0.327639	0.743185	0.95273
AFUB_093640	4,159,449,983	0.0179735	0.0547994	0.327986	0.742922	0.95273
AFUB_100060	4,830,837,357	0.0162457	0.0496341	0.327309	0.743434	0.95273
AFUB_072710	1,098,126,407	-0.0126478	0.0387401	-0.326478	0.744063	0.952786
AFUB_005020	810,490,394	0.0133304	0.0409479	0.325546	0.744768	0.95329
AFUB_016130	3,154,244,868	0.0194576	0.0597539	0.325629	0.744705	0.95329
AFUB_025440	6,040,731,392	-0.0167133	0.0514053	-0.325127	0.745085	0.953397
AFUB_032210	1,110,930,592	0.014819	0.0456024	0.324961	0.745211	0.953397
AFUB_056350	613,603,023,334	-0.015547	0.0479546	-0.324202	0.745785	0.953397
AFUB_070410	5,977,311,742	-0.014542	0.0447771	-0.324764	0.74536	0.953397
AFUB_074690	292,371,295	0.0212911	0.0656554	0.324286	0.745722	0.953397
AFUB_094720	3,982,538,508	-0.0171867	0.0529815	-0.324391	0.745642	0.953397
AFUB_097740	9,885,256,571	0.0160852	0.0496583	0.323918	0.746	0.953473
AFUB_025850	6,191,802,496	-0.00902257	0.0278734	-0.323698	0.746167	0.953487
AFUB_000390	4,173,901,529	0.0174587	0.0541725	0.322279	0.747241	0.95353
AFUB_006780	104,198,748	-0.0137766	0.0429274	-0.320927	0.748266	0.95353
AFUB_008660	3,345,818,965	-0.0194475	0.0603679	-0.322149	0.74734	0.95353
AFUB_009390	3,864,675,038	-0.0190738	0.0592992	-0.321654	0.747715	0.95353
AFUB_010120	6,830,366,009	0.0141162	0.0441713	0.319579	0.749288	0.95353
AFUB_013230	1,508,520,756	-0.0100858	0.031563	-0.319545	0.749313	0.95353
AFUB_016420	7,850,923,445	-0.0118803	0.0370372	-0.320768	0.748387	0.95353
AFUB_025380	1,002,787,617	-0.0150474	0.0468746	-0.321013	0.7482	0.95353
AFUB_029450	1,089,752,877	-0.011834	0.0369295	-0.320449	0.748628	0.95353
AFUB_038200	8,418,031,397	-0.0146593	0.0458181	-0.319946	0.749009	0.95353
AFUB_039920	4,675,177,385	-0.0165782	0.051662	-0.320897	0.748288	0.95353
AFUB_054030	1,194,517,389	0.0127745	0.0396195	0.32243	0.747127	0.95353
AFUB_059560	9,934,791,962	0.0143689	0.0446674	0.321687	0.74769	0.95353
AFUB_063680	57,469,312	0.0153699	0.0478746	0.321044	0.748177	0.95353
AFUB_064030	1,874,375,395	0.0127271	0.0395997	0.321395	0.747911	0.95353
AFUB_065440	2,523,389,151	0.024428	0.0762089	0.32054	0.748559	0.95353
AFUB_065610	7,230,114,067	0.0146305	0.0456547	0.320459	0.748621	0.95353
AFUB_070380	7,759,912,968	-0.0153071	0.047774	-0.320406	0.74866	0.95353
AFUB_088910	2,294,016,224	0.00972222	0.0303716	0.320109	0.748885	0.95353
AFUB_097440	1,108,714,593	0.0121618	0.0379818	0.320199	0.748817	0.95353
AFUB_028880	1,783,136,282	-0.0108379	0.0340526	-0.31827	0.75028	0.95414
AFUB_038800	1,111,734,528	0.0124512	0.0392053	0.317589	0.750797	0.95414
AFUB_065770	2,292,324,993	0.022965	0.0722507	0.317851	0.750598	0.95414
AFUB_074940	24,246,438	-0.0215721	0.0679438	-0.317499	0.750865	0.95414
AFUB_075390	1,225,518,217	-0.026238	0.0827376	-0.317123	0.75115	0.95414
AFUB_078760	311,756,343	-0.0210928	0.0664421	-0.317462	0.750893	0.95414
AFUB_081370	1,330,145,649	0.0451478	0.142253	0.317377	0.750958	0.95414
AFUB_092190	281,753,821	-0.0240834	0.0758066	-0.317695	0.750716	0.95414
AFUB_093060	7,277,625,673	0.0120155	0.0379206	0.316859	0.751351	0.95414
AFUB_101730	6,247,599,344	0.0190373	0.0600527	0.317009	0.751236	0.95414
AFUB_024140	1,595,190,454	0.010822	0.0342151	0.316294	0.751779	0.954429
AFUB_076600	2,773,283,534	0.0211208	0.0668066	0.316149	0.751889	0.954429
AFUB_027680	851,272,578	-0.01528	0.0484168	-0.315593	0.752311	0.954767
AFUB_018800	1,331,743,973	-0.0134542	0.0426673	-0.315329	0.752512	0.954824
AFUB_055520	6,238,263,401	-0.0192769	0.061259	-0.314678	0.753006	0.955253
AFUB_018710	3,140,798,878	0.00912541	0.0290601	0.314018	0.753507	0.955295
AFUB_091500	6,037,018,016	-0.00819912	0.0261004	-0.314138	0.753416	0.955295
AFUB_095530	3,270,141,298	0.0200832	0.0638947	0.314318	0.75328	0.955295
AFUB_008620	5,084,290,098	0.0158323	0.0505128	0.313432	0.753953	0.955662
AFUB_082850	9,784,266,514	0.0128337	0.0410404	0.31271	0.754501	0.956159
AFUB_078610	4,013,486,867	-0.0176364	0.0564618	-0.31236	0.754767	0.956298
AFUB_023430	1,867,141,589	0.00856421	0.0275162	0.311243	0.755616	0.956809
AFUB_026490	8,556,283,529	0.0131676	0.0423386	0.311007	0.755795	0.956809
AFUB_042790	5,414,293,035	-0.0154082	0.0495426	-0.311008	0.755794	0.956809
AFUB_056790	1,635,948,281	0.0133064	0.0427293	0.311411	0.755489	0.956809
AFUB_013490	117,394,594	0.0159169	0.0512339	0.310672	0.75605	0.956934
AFUB_010980	1,242,476,955	-0.0132072	0.042606	-0.309983	0.756574	0.956945
AFUB_013810	3,501,367,553	-0.0196081	0.063177	-0.310368	0.756281	0.956945
AFUB_036690	3,836,313,413	-0.0176214	0.0567999	-0.310236	0.756382	0.956945
AFUB_093730	4,123,140,094	0.0108572	0.0350414	0.30984	0.756683	0.956945
AFUB_005770	8,115,684,538	-0.0132244	0.0429827	-0.307669	0.758334	0.956964
AFUB_006010	5,868,837,849	0.0147999	0.048498	0.305165	0.760241	0.956964
AFUB_010260	431,044,873	-0.018142	0.0595664	-0.304567	0.760696	0.956964
AFUB_011980	3,740,047,988	-0.0254114	0.082672	-0.307377	0.758557	0.956964
AFUB_012910	4,511,786,426	0.0170056	0.0557687	0.304931	0.760419	0.956964
AFUB_016430	1,351,753,878	0.0107206	0.0353242	0.303491	0.761516	0.956964
AFUB_018790	299,734,111	0.0224174	0.0729347	0.307362	0.758568	0.956964
AFUB_020390	6,349,955,889	0.0140948	0.0465103	0.303048	0.761853	0.956964
AFUB_022850	9,852,450,723	-0.0100243	0.0327582	-0.306009	0.759598	0.956964
AFUB_023190	4,690,266,253	0.0152133	0.050199	0.303061	0.761844	0.956964
AFUB_024070	277,252,795	0.0112755	0.0370505	0.304327	0.760879	0.956964
AFUB_026100	8,361,174,344	-0.0133422	0.043168	-0.309075	0.757264	0.956964
AFUB_029590	3,689,171,895	0.0191134	0.0629119	0.303813	0.761271	0.956964
AFUB_029720	3,036,376,357	-0.0198115	0.0645922	-0.306717	0.759059	0.956964
AFUB_038420	141,746,252	-0.0107664	0.0348861	-0.308617	0.757613	0.956964
AFUB_041060	1,475,945,476	0.0115748	0.0380533	0.304174	0.760996	0.956964
AFUB_043590	2,432,811,973	0.00912399	0.0299674	0.304464	0.760774	0.956964
AFUB_051990	6,262,548,651	-0.0141321	0.0459796	-0.307355	0.758573	0.956964
AFUB_052840	1,247,781,929	0.012401	0.0405916	0.305506	0.759981	0.956964
AFUB_057210	8,069,612,309	0.0137164	0.0446339	0.30731	0.758608	0.956964
AFUB_059970	1,356,722,532	0.0128305	0.0414553	0.309502	0.75694	0.956964
AFUB_062960	586,174,993	0.0157762	0.051761	0.304789	0.760527	0.956964
AFUB_068890	8,026,985,284	0.0139336	0.0451595	0.308542	0.75767	0.956964
AFUB_069560	2,623,929,687	0.0208833	0.0680788	0.306752	0.759032	0.956964
AFUB_076090	2,460,903,023	-0.0206208	0.0667477	-0.308936	0.75737	0.956964
AFUB_082100	3,340,258,561	0.0101031	0.03304	0.305784	0.759769	0.956964
AFUB_083650	6,507,321,729	0.016757	0.0545455	0.307211	0.758683	0.956964
AFUB_090380	1,857,864,497	-0.016935	0.0555243	-0.305001	0.760365	0.956964
AFUB_091620	2,419,753,181	-0.0205729	0.0669017	-0.307509	0.758456	0.956964
AFUB_093420	2,818,705,251	-0.0196352	0.0647621	-0.30319	0.761745	0.956964
AFUB_094120	5,856,756,295	-0.0155586	0.0506651	-0.307087	0.758777	0.956964
AFUB_095340	5,684,444,954	0.0176418	0.05766	0.305963	0.759633	0.956964
AFUB_099220	3,969,224,673	0.0165541	0.0545161	0.303656	0.76139	0.956964
AFUB_042600	1,266,004,849	0.0115258	0.0380922	0.302576	0.762213	0.957026
AFUB_070040	6,769,717,291	0.0145247	0.048004	0.302573	0.762215	0.957026
AFUB_005210	5,172,179,458	0.0154465	0.0511393	0.302047	0.762616	0.957334
AFUB_028270	4,516,022,237	0.0199949	0.0663413	0.301395	0.763113	0.957409
AFUB_073080	2,225,114,704	0.0240364	0.0797618	0.301353	0.763146	0.957409
AFUB_095690	7,322,778,569	0.0142191	0.0471667	0.301464	0.763061	0.957409
AFUB_069910	5,728,506,793	0.0134112	0.0445832	0.300812	0.763558	0.95773
AFUB_042080	6,437,748,503	0.0141923	0.0472494	0.300369	0.763896	0.957958
AFUB_000340	2,989,672,969	-0.0123506	0.0422788	-0.292122	0.770194	0.958145
AFUB_000800	1,242,100,575	0.0342872	0.117594	0.291572	0.770614	0.958145
AFUB_000860	2,678,228,459	0.0087757	0.0299015	0.293487	0.76915	0.958145
AFUB_001450	4,101,546,997	-0.0199861	0.0682464	-0.292853	0.769635	0.958145
AFUB_005000	15,093,931,812,764	-0.00898079	0.0305063	-0.294392	0.768459	0.958145
AFUB_007040	2,325,647,427	0.027069	0.0920204	0.294163	0.768633	0.958145
AFUB_009720	7,219,413,187	0.0149103	0.0500119	0.298134	0.765601	0.958145
AFUB_014320	9,757,597,225	0.0129893	0.044463	0.292137	0.770182	0.958145
AFUB_019880	8,911,359,401	0.0116538	0.0392126	0.297197	0.766316	0.958145
AFUB_020120	6,074,233,972	0.0152844	0.0515464	0.296518	0.766835	0.958145
AFUB_020670	1,649,841,672	-0.00989044	0.0332939	-0.297065	0.766417	0.958145
AFUB_022530	1,915,285,268	0.00978311	0.032679	0.29937	0.764658	0.958145
AFUB_025980	3,988,784,368	-0.0172372	0.0580003	-0.297191	0.766321	0.958145
AFUB_031450	360,190,566	0.0177635	0.0600248	0.295935	0.767279	0.958145
AFUB_034070	5,039,011,229	0.021053	0.0721444	0.291818	0.770426	0.958145
AFUB_034950	7,582,732,908	-0.0126611	0.043196	-0.293109	0.769439	0.958145
AFUB_039030	3,318,396,673	-0.0189862	0.0650504	-0.291869	0.770387	0.958145
AFUB_045950	8,961,950,061	0.0130001	0.044515	0.292039	0.770257	0.958145
AFUB_050480	2,246,726,192	-0.00987362	0.0332463	-0.296984	0.766479	0.958145
AFUB_053230	2,720,662,327	0.02083	0.0711257	0.292862	0.769627	0.958145
AFUB_055210	3,724,466,885	0.0164092	0.0551816	0.297368	0.766186	0.958145
AFUB_056920	301,289,987	-0.00906723	0.0305605	-0.296698	0.766697	0.958145
AFUB_060600	7,429,834,842	-0.013069	0.0445587	-0.293299	0.769294	0.958145
AFUB_063480	2,359,524,061	-0.0220994	0.0754414	-0.292935	0.769572	0.958145
AFUB_064210	4,176,410,152	0.0167285	0.0566998	0.295036	0.767967	0.958145
AFUB_066030	2,432,389,707	-0.0196367	0.0670949	-0.292671	0.769774	0.958145
AFUB_068070	9,101,511,576	-0.0133772	0.0451095	-0.296549	0.766811	0.958145
AFUB_068720	6,622,806,213	0.0119548	0.040982	0.291708	0.77051	0.958145
AFUB_070250	9,752,328,332	-0.0152488	0.0511625	-0.298047	0.765667	0.958145
AFUB_073040	1,298,861,699	-0.011027	0.0374028	-0.294817	0.768134	0.958145
AFUB_076460	5,878,229,894	-0.0136404	0.0459926	-0.296578	0.766789	0.958145
AFUB_076870	7,524,365,082	-0.013637	0.0458792	-0.297236	0.766286	0.958145
AFUB_084550	3,093,780,317	0.00931844	0.0314866	0.295949	0.767269	0.958145
AFUB_084860	9,384,087,298	0.0120011	0.0410951	0.292032	0.770262	0.958145
AFUB_093590	2,369,526,498	-0.0207272	0.0700203	-0.296017	0.767217	0.958145
AFUB_095620	3,937,665,366	-0.0182775	0.0620824	-0.294407	0.768447	0.958145
AFUB_096240	3,914,240,906	-0.0157294	0.0530576	-0.296459	0.76688	0.958145
AFUB_096790	3,399,492,039	-0.0252385	0.0859557	-0.293622	0.769047	0.958145
AFUB_097560	3,149,473,569	0.0178726	0.0595822	0.299965	0.764204	0.958145
AFUB_097920	2,855,053,896	0.0182982	0.0625009	0.292767	0.7697	0.958145
AFUB_099390	5,064,201,992	-0.0154497	0.0518608	-0.297907	0.765774	0.958145
AFUB_101140	1,262,857,418	-0.0140758	0.0471199	-0.298723	0.765151	0.958145
AFUB_014330	4,033,617,332	-0.0200525	0.0689754	-0.29072	0.771266	0.958632
AFUB_038330	8,948,167,171	-0.0158605	0.0545692	-0.29065	0.771319	0.958632
AFUB_005990	1,276,429,683	-0.0128766	0.0443917	-0.290068	0.771764	0.958856
AFUB_028250	1,497,632,068	-0.0155154	0.0535002	-0.290006	0.771812	0.958856
AFUB_026190	9,811,865,019	0.0123614	0.0426828	0.289611	0.772114	0.959037
AFUB_054330	9,570,014,437	-0.011263	0.0390829	-0.288183	0.773207	0.960006
AFUB_086220	2,320,570,971	0.0498946	0.173136	0.288182	0.773208	0.960006
AFUB_007560	1,987,446,443	0.00923965	0.0321936	0.287003	0.77411	0.960153
AFUB_012270	2,940,137,345	0.00930753	0.0323958	0.287307	0.773878	0.960153
AFUB_026150	1,131,921,066	0.0112892	0.0392975	0.287275	0.773902	0.960153
AFUB_042390	4,045,737,028	0.0183837	0.0640183	0.287164	0.773987	0.960153
AFUB_053850	14,121,739	-0.0103247	0.0359669	-0.287061	0.774065	0.960153
AFUB_002420	5,171,157,277	0.0151139	0.0527536	0.2865	0.774495	0.960242
AFUB_030790	1,170,156,326	-0.0140629	0.0490729	-0.286572	0.77444	0.960242
AFUB_009690	417,608,995	-0.0171009	0.0597796	-0.286065	0.774828	0.960461
AFUB_078730	1,999,183,611	0.00993552	0.0347651	0.28579	0.775039	0.960528
AFUB_072760	3,339,217,882	0.0192882	0.0676894	0.284952	0.775681	0.961063
AFUB_100140	862,143,477	-0.0136845	0.0480468	-0.284817	0.775784	0.961063
AFUB_029150	104,802,709	-0.0125301	0.0440903	-0.284193	0.776263	0.961249
AFUB_052220	7,217,068,018	0.0133924	0.0471551	0.284006	0.776405	0.961249
AFUB_089420	6,645,407,191	-0.0122886	0.043267	-0.284018	0.776397	0.961249
AFUB_021610	6,057,268,959	-0.0197619	0.069649	-0.283735	0.776613	0.961312
AFUB_083140	5,296,894,753	-0.0143517	0.0506207	-0.283515	0.776782	0.961326
AFUB_029700	7,214,706,065	-0.0133909	0.0473858	-0.282593	0.777489	0.961354
AFUB_031160	6,085,869,896	0.0150666	0.0533128	0.282608	0.777477	0.961354
AFUB_043130	6,065,246,584	0.015947	0.0564789	0.282353	0.777673	0.961354
AFUB_052030	3,296,308,111	0.016822	0.0595978	0.282258	0.777745	0.961354
AFUB_074270	1,165,986,904	0.0109109	0.0386063	0.282619	0.777469	0.961354
AFUB_100220	7,457,170,479	0.0152886	0.0541297	0.282444	0.777603	0.961354
AFUB_008480	59,607,121	0.0138344	0.0490934	0.281798	0.778098	0.96152
AFUB_048170	1,084,940,654	-0.0129451	0.0459577	-0.281673	0.778194	0.96152
AFUB_025880	1,064,626,294	-0.0124877	0.0445898	-0.280058	0.779433	0.961532
AFUB_030520	3,071,988,645	-0.0172925	0.0618704	-0.279495	0.779865	0.961532
AFUB_030860	7,053,064,055	-0.012813	0.045794	-0.279796	0.779634	0.961532
AFUB_040460	1,122,140,185	-0.00995108	0.0354534	-0.280681	0.778955	0.961532
AFUB_041030	9,499,210,525	-0.0107508	0.0383901	-0.280042	0.779445	0.961532
AFUB_054100	5,197,015,242	-0.0140073	0.0497979	-0.281283	0.778493	0.961532
AFUB_067930	374,712,543	0.0160287	0.0570703	0.280858	0.778819	0.961532
AFUB_078450	3,554,919,704	-0.0157133	0.0560209	-0.28049	0.779102	0.961532
AFUB_090030	5,899,966,886	-0.00940925	0.0336143	-0.279918	0.779541	0.961532
AFUB_090880	4,628,997,985	0.0153122	0.0545418	0.280743	0.778908	0.961532
AFUB_095880	5,365,821,846	-0.0150949	0.0540242	-0.27941	0.77993	0.961532
AFUB_063870	2,758,396,767	0.0189691	0.067955	0.279142	0.780136	0.961592
AFUB_003860	3,109,132,556	-0.0189647	0.0683882	-0.27731	0.781542	0.961718
AFUB_007710	2,845,294,553	-0.0173203	0.0621453	-0.278706	0.78047	0.961718
AFUB_009460	1,666,313,663	-0.0089662	0.0324529	-0.276283	0.782331	0.961718
AFUB_020200	5,482,448,477	0.0152982	0.0551526	0.27738	0.781489	0.961718
AFUB_022120	3,739,779,577	0.0160241	0.0577181	0.277628	0.781298	0.961718
AFUB_032070	1,340,554,094	-0.0106652	0.0386033	-0.276277	0.782335	0.961718
AFUB_035890	8,583,834,101	-0.0131387	0.0474581	-0.276848	0.781897	0.961718
AFUB_036460	3,413,241,756	-0.0211188	0.0759228	-0.278162	0.780888	0.961718
AFUB_060790	4,453,419,658	-0.0178398	0.0641527	-0.278083	0.780949	0.961718
AFUB_063300	1,080,661,626	0.0126161	0.0456726	0.27623	0.782371	0.961718
AFUB_074650	2,941,641,275	-0.016853	0.0608879	-0.276787	0.781943	0.961718
AFUB_075090	2,398,494,446	-0.00853517	0.0309082	-0.276146	0.782436	0.961718
AFUB_088370	6,113,407,101	-0.0203273	0.0729688	-0.278575	0.780571	0.961718
AFUB_100040	4,217,233,847	0.0167556	0.060404	0.277392	0.781479	0.961718
AFUB_004380	31,594,416	0.0173978	0.0632381	0.275115	0.783228	0.961963
AFUB_016230	7,799,829,029	-0.00952039	0.0345962	-0.275186	0.783173	0.961963
AFUB_036100	8,130,828,486	0.015013	0.0546064	0.274931	0.783369	0.961963
AFUB_062500	2,545,905,877	0.0192945	0.0700562	0.275415	0.782997	0.961963
AFUB_083840	5,830,292,409	0.0123399	0.0448946	0.274865	0.78342	0.961963
AFUB_094150	43,708,972	0.0148441	0.0541308	0.274226	0.783911	0.962372
AFUB_009280	1,839,279,979	0.0092206	0.0338361	0.272508	0.785232	0.963449
AFUB_067240	2,685,663,251	-0.0174056	0.0638806	-0.272471	0.78526	0.963449
AFUB_076540	2,599,927,409	0.019254	0.0706061	0.272696	0.785087	0.963449
AFUB_007350	2,627,644,846	0.018279	0.0673632	0.27135	0.786122	0.963452
AFUB_013270	5,802,972,356	0.00815059	0.0301099	0.270695	0.786626	0.963452
AFUB_015560	4,918,998,036	-0.0114403	0.0423519	-0.270124	0.787065	0.963452
AFUB_025210	5,854,624,455	-0.0144744	0.0532522	-0.271808	0.785769	0.963452
AFUB_026310	1,310,072,261	0.0129126	0.0478616	0.26979	0.787322	0.963452
AFUB_035680	3,357,600,549	-0.0167767	0.0622129	-0.269666	0.787417	0.963452
AFUB_035900	4,137,515,785	0.0157247	0.0580504	0.270881	0.786483	0.963452
AFUB_040440	1,626,610,667	-0.0108819	0.0403124	-0.269939	0.787207	0.963452
AFUB_058610	6,804,799,171	0.0156303	0.0579944	0.269514	0.787534	0.963452
AFUB_058800	1,006,381,996	-0.0130022	0.047795	-0.27204	0.785591	0.963452
AFUB_067440	2,507,287,922	0.00846711	0.03129	0.270601	0.786698	0.963452
AFUB_083900	2,546,943,294	0.0182063	0.0669114	0.272095	0.785549	0.963452
AFUB_089490	3,476,566,659	-0.01738	0.0641319	-0.271003	0.786388	0.963452
AFUB_094390	2,353,198,245	-0.0196442	0.072463	-0.271093	0.786319	0.963452
AFUB_095610	4,852,182,851	0.0144209	0.0535297	0.2694	0.787622	0.963452
AFUB_009960	5,930,192,441	0.0130843	0.0487017	0.268662	0.78819	0.963476
AFUB_042350	2,088,340,089	0.00853837	0.0318419	0.268149	0.788585	0.963476
AFUB_050660	4,257,067,873	0.0156039	0.0580126	0.268974	0.78795	0.963476
AFUB_053840	2,627,780,993	0.0179933	0.0670967	0.26817	0.788568	0.963476
AFUB_064410	3,666,006,967	-0.00938503	0.0349833	-0.268272	0.78849	0.963476
AFUB_091380	8,560,513,796	0.0110037	0.0409313	0.268832	0.788059	0.963476
AFUB_006040	4,856,948,351	-0.0129666	0.0484587	-0.26758	0.789023	0.963499
AFUB_089850	3,552,331,151	0.0164489	0.0614267	0.267781	0.788868	0.963499
AFUB_094450	5,359,054,588	0.0154399	0.0577165	0.267512	0.789075	0.963499
AFUB_060820	382,387,321	-0.0175105	0.0656083	-0.266896	0.78955	0.963586
AFUB_095650	7,295,897,744	-0.0140884	0.0528036	-0.266807	0.789618	0.963586
AFUB_098800	1,236,522,561	-0.0138309	0.0518305	-0.266848	0.789586	0.963586
AFUB_090370	13,776,702	0.0104587	0.0393071	0.266078	0.790179	0.964079
AFUB_032530	8,149,408,568	-0.0112559	0.0424644	-0.265066	0.790959	0.964198
AFUB_043610	6,612,455,565	-0.0122896	0.0463884	-0.264929	0.791064	0.964198
AFUB_053170	16,405,908,476,368	-0.00809187	0.0304755	-0.26552	0.790609	0.964198
AFUB_069790	4,391,083,468	0.0134708	0.0507524	0.265423	0.790684	0.964198
AFUB_072470	8,561,776,788	-0.0117349	0.0442778	-0.265029	0.790987	0.964198
AFUB_056900	6,346,955,515	-0.0137944	0.0521265	-0.264633	0.791292	0.964226
AFUB_084690	4,225,493,783	-0.0146547	0.0554074	-0.26449	0.791402	0.964226
AFUB_007190	2,605,053,862	0.0103315	0.0391501	0.263894	0.791862	0.964329
AFUB_018990	3,888,836,688	0.0158844	0.0602522	0.263632	0.792064	0.964329
AFUB_023660	8,467,763,962	-0.0112156	0.0425097	-0.263836	0.791907	0.964329
AFUB_029110	2,835,240,952	-0.0172509	0.0654523	-0.263564	0.792116	0.964329
AFUB_065190	1,162,422,529	0.00976633	0.0371187	0.263111	0.792465	0.964562
AFUB_059940	2,753,571,781	0.0216964	0.0825324	0.262884	0.79264	0.964584
AFUB_024970	1,168,058,858	-0.0103036	0.0392565	-0.262469	0.79296	0.964781
AFUB_011250	2,997,206,942	-0.0239823	0.0915711	-0.261898	0.7934	0.965125
AFUB_024430	2,474,563,008	-0.0189798	0.0725707	-0.261536	0.793679	0.965133
AFUB_028850	2,438,321,278	0.0179501	0.0686698	0.261398	0.793786	0.965133
AFUB_083010	3,310,234,949	-0.0163059	0.0624086	-0.261276	0.79388	0.965133
AFUB_000770	2,784,906,082	-0.0269873	0.104906	-0.257252	0.796984	0.965159
AFUB_001110	4,263,635,611	-0.0147317	0.0581639	-0.253279	0.800053	0.965159
AFUB_002470	3,607,342,401	-0.0154265	0.0611818	-0.252142	0.800931	0.965159
AFUB_005160	5,188,236,984	-0.0129913	0.0513771	-0.252862	0.800375	0.965159
AFUB_009600	8,979,736,911	0.0133843	0.0514594	0.260094	0.794792	0.965159
AFUB_013850	5,927,683,205	0.0136606	0.0539613	0.253156	0.800148	0.965159
AFUB_014060	4,426,428,421	0.0128629	0.0506398	0.254008	0.799489	0.965159
AFUB_015460	5,841,718,648	-0.0126006	0.0487592	-0.258424	0.79608	0.965159
AFUB_020560	8,258,045,748	0.0108463	0.0428979	0.252841	0.800391	0.965159
AFUB_022540	9,301,731,854	0.0102604	0.0395506	0.259425	0.795307	0.965159
AFUB_023700	3,942,733,581	0.0141914	0.0543739	0.260996	0.794096	0.965159
AFUB_024390	2,478,157,684	0.017173	0.0678677	0.253037	0.80024	0.965159
AFUB_028980	2,764,864,057	0.0166647	0.064776	0.257267	0.796972	0.965159
AFUB_029140	2,347,260,044	-0.0194734	0.0762291	-0.255458	0.798369	0.965159
AFUB_031940	3,181,717,371	0.0158783	0.0623089	0.254833	0.798852	0.965159
AFUB_032470	5,016,906,382	0.0126777	0.0502877	0.252102	0.800962	0.965159
AFUB_032510	5,476,979,057	0.0121409	0.0471277	0.257618	0.796702	0.965159
AFUB_034890	3,847,844,259	0.013807	0.0544085	0.253765	0.799677	0.965159
AFUB_037710	3,637,976,717	0.0149588	0.058833	0.254259	0.799296	0.965159
AFUB_040540	31,490,696	-0.0158476	0.0626486	-0.25296	0.800299	0.965159
AFUB_040670	5,438,970,951	0.0120798	0.0474836	0.2544	0.799187	0.965159
AFUB_041810	1,770,016,889	-0.0110797	0.0426256	-0.259932	0.794916	0.965159
AFUB_043450	282,136,352	0.0185385	0.0724628	0.255835	0.798078	0.965159
AFUB_043840	372,434,315	0.0156084	0.0607543	0.25691	0.797248	0.965159
AFUB_050730	2,448,760,862	0.0179531	0.0708038	0.253561	0.799835	0.965159
AFUB_052100	7,548,654,128	-0.0109627	0.0426147	-0.257251	0.796985	0.965159
AFUB_053660	4,318,134,162	-0.0140898	0.0557479	-0.25274	0.800469	0.965159
AFUB_055620	1,625,429,711	-0.00865158	0.034318	-0.2521	0.800963	0.965159
AFUB_056140	536,297,728	-0.0125981	0.0487478	-0.258434	0.796072	0.965159
AFUB_056730	6,683,563,826	-0.0156859	0.0620072	-0.252968	0.800293	0.965159
AFUB_057640	5,031,443,735	0.0133067	0.0528285	0.251885	0.80113	0.965159
AFUB_058620	1,232,576,615	-0.00878024	0.033706	-0.260495	0.794482	0.965159
AFUB_060100	3,060,886,031	0.0154621	0.0607658	0.254455	0.799144	0.965159
AFUB_060710	304,172,509	-0.016555	0.0644985	-0.256673	0.797431	0.965159
AFUB_064630	4,382,321,939	-0.0140275	0.0553772	-0.253308	0.80003	0.965159
AFUB_065600	106,220,776	0.00998941	0.0384179	0.26002	0.794849	0.965159
AFUB_067290	2,651,336,062	0.0170593	0.0668895	0.255037	0.798695	0.965159
AFUB_069150	1,295,230,007	-0.00989303	0.0389991	-0.253673	0.799748	0.965159
AFUB_073900	1,094,232	-0.0116831	0.0452584	-0.258143	0.796297	0.965159
AFUB_074040	8,825,036,161	0.00848231	0.0336784	0.251862	0.801148	0.965159
AFUB_075980	1,313,055,006	0.0096139	0.037277	0.257904	0.796481	0.965159
AFUB_078740	1,083,009,091	-0.0101333	0.0397103	-0.25518	0.798584	0.965159
AFUB_082050	3,136,458,238	-0.0183026	0.0709256	-0.258053	0.796366	0.965159
AFUB_082870	360,703,198	-0.014383	0.0569208	-0.252684	0.800512	0.965159
AFUB_086100	1,588,574,537	0.00637073	0.0247448	0.257458	0.796825	0.965159
AFUB_100770	5,527,822,368	0.0140645	0.0542794	0.259114	0.795548	0.965159
AFUB_001790	8,368,731,406	-0.0137696	0.0551871	-0.249508	0.802968	0.965347
AFUB_004200	4,217,754,395	0.0159099	0.0636654	0.249899	0.802665	0.965347
AFUB_024270	125,121,474	0.00979174	0.0392358	0.249562	0.802926	0.965347
AFUB_035820	7,877,914,598	-0.0101762	0.0407997	-0.249418	0.803038	0.965347
AFUB_040490	5,407,745,387	-0.0158675	0.0634043	-0.250259	0.802387	0.965347
AFUB_056930	3,049,864,666	0.0158357	0.0631369	0.250814	0.801958	0.965347
AFUB_063210	1,131,555,766	-0.00955645	0.038287	-0.2496	0.802896	0.965347
AFUB_065050	2,528,811,015	0.0177308	0.070548	0.251329	0.80156	0.965347
AFUB_067380	2,816,264,077	-0.0190914	0.0763436	-0.250071	0.802532	0.965347
AFUB_070350	1,285,965,897	0.0100416	0.0402231	0.249647	0.80286	0.965347
AFUB_077080	5,020,570,782	-0.0137916	0.0552536	-0.249605	0.802893	0.965347
AFUB_002440	4,268,367,677	-0.01437	0.057667	-0.249189	0.803215	0.96537
AFUB_006450	2,871,149,395	-0.0151992	0.0610966	-0.248774	0.803536	0.965556
AFUB_008080	1,140,920,671	-0.00904856	0.0364193	-0.248455	0.803782	0.965556
AFUB_015850	4,260,293,816	0.0143645	0.0580148	0.2476	0.804444	0.965556
AFUB_037440	8,634,991,151	0.00949343	0.0382516	0.248184	0.803992	0.965556
AFUB_050230	2,433,098,925	0.0195604	0.0790891	0.247321	0.80466	0.965556
AFUB_053040	1,071,021,811	-0.00914347	0.0368513	-0.248118	0.804043	0.965556
AFUB_053900	3,508,252,036	-0.0149817	0.0605359	-0.247485	0.804533	0.965556
AFUB_064310	8,001,517,338	0.00967054	0.0391273	0.247156	0.804788	0.965556
AFUB_084750	1,825,941,315	-0.00963521	0.0388607	-0.247942	0.804179	0.965556
AFUB_015620	1,995,225,899	0.0085985	0.0348927	0.246427	0.805352	0.966044
AFUB_011160	4,881,750,691	-0.015115	0.0616195	-0.245296	0.806227	0.966149
AFUB_011730	1,864,440,027	0.00854985	0.0348145	0.245583	0.806005	0.966149
AFUB_037700	2,942,319,268	0.0155922	0.0635301	0.24543	0.806123	0.966149
AFUB_041619	2,285,334,108	-0.017332	0.0706578	-0.245294	0.806228	0.966149
AFUB_053320	7,123,032,124	0.0125587	0.0510917	0.245807	0.805831	0.966149
AFUB_008020	5,088,332,629	0.0129591	0.0529959	0.244529	0.806821	0.966435
AFUB_026070	3,119,217,842	-0.00791834	0.0324144	-0.244285	0.80701	0.966435
AFUB_051110	5,653,523,259	0.0116142	0.0475197	0.244409	0.806914	0.966435
AFUB_096210	6,561,184,637	-0.0140419	0.0575081	-0.244172	0.807097	0.966435
AFUB_025120	2,391,444,994	-0.0186172	0.0766111	-0.243009	0.807998	0.967324
AFUB_053860	1,470,483,275	0.0104649	0.0431517	0.242515	0.808381	0.967403
AFUB_071020	2,087,038,057	-0.0119681	0.0493912	-0.242313	0.808538	0.967403
AFUB_083530	5,658,285,212	-0.0123665	0.0509935	-0.242511	0.808384	0.967403
AFUB_030330	4,466,331,639	0.0140399	0.0580417	0.241894	0.808862	0.967413
AFUB_076640	6,186,652,847	-0.0111795	0.0461907	-0.24203	0.808757	0.967413
AFUB_008430	2,255,736,981	0.00869692	0.0361173	0.240796	0.809713	0.967539
AFUB_029440	2,982,737,747	0.0193146	0.0802745	0.240607	0.80986	0.967539
AFUB_038710	6,739,402,318	0.0111247	0.0461191	0.241217	0.809387	0.967539
AFUB_052080	2,080,151,386	-0.00893516	0.0371469	-0.240536	0.809915	0.967539
AFUB_058920	6,439,888,052	-0.0117981	0.0490043	-0.240757	0.809743	0.967539
AFUB_060350	3,375,531,133	-0.0171395	0.071216	-0.240669	0.809812	0.967539
AFUB_023600	119,285,321	0.00970909	0.0406085	0.23909	0.811036	0.967557
AFUB_034510	7,307,455,177	0.0111575	0.0466127	0.239366	0.810821	0.967557
AFUB_040740	3,721,369,929	-0.0144011	0.0602248	-0.239122	0.811011	0.967557
AFUB_042840	4,395,502,564	-0.0145683	0.0607813	-0.239684	0.810575	0.967557
AFUB_052760	7,665,696,144	-0.00972525	0.0405811	-0.23965	0.810602	0.967557
AFUB_067710	1,333,481,957	0.00867831	0.0361995	0.239735	0.810535	0.967557
AFUB_091020	5,950,935,369	-0.0122698	0.051274	-0.239298	0.810874	0.967557
AFUB_074680	5,932,404,669	-0.013593	0.0569239	-0.238792	0.811266	0.967644
AFUB_032780	3,072,093,475	0.0162179	0.0680749	0.238236	0.811698	0.96797
AFUB_004620	57,790,404	-0.0110237	0.0464319	-0.237416	0.812334	0.968494
AFUB_064850	1,373,161,726	0.00940338	0.039667	0.237058	0.812612	0.968494
AFUB_078500	5,218,956,605	0.012663	0.0533798	0.237225	0.812483	0.968494
AFUB_036990	1,698,140,908	-0.00814085	0.0344191	-0.236521	0.813029	0.968743
AFUB_066530	4,624,925,502	0.014506	0.0613671	0.236382	0.813137	0.968743
AFUB_058680	2,043,389,923	0.00845118	0.0357989	0.236074	0.813376	0.968755
AFUB_069850	6,097,273,876	0.0124688	0.0528425	0.235961	0.813463	0.968755
AFUB_081360	2,561,271,597	0.0250202	0.106194	0.235609	0.813736	0.968892
AFUB_053450	4,749,117,622	0.0121526	0.0517716	0.234736	0.814414	0.96937
AFUB_090860	337,747,479	-0.0161378	0.0687638	-0.234684	0.814454	0.96937
AFUB_001660	3,644,354,376	0.0141738	0.0610233	0.232268	0.81633	0.969977
AFUB_004320	4,662,098,439	-0.0128667	0.0553738	-0.232361	0.816258	0.969977
AFUB_006630	5,506,597,289	0.0124686	0.0535434	0.232869	0.815863	0.969977
AFUB_020400	7,354,926,569	-0.0111125	0.0478063	-0.232448	0.81619	0.969977
AFUB_024620	1,691,575,591	-0.00778791	0.0335061	-0.232433	0.816202	0.969977
AFUB_029400	2,261,413,047	-0.0160029	0.0689214	-0.232191	0.81639	0.969977
AFUB_036530	3,802,281,249	0.0140353	0.0602801	0.232834	0.81589	0.969977
AFUB_057170	513,684,263	-0.0116489	0.0501272	-0.232387	0.816237	0.969977
AFUB_066290	1,265,073,179	0.0104173	0.0447979	0.232541	0.816118	0.969977
AFUB_028530	2,820,035,411	-0.00689788	0.0297851	-0.231588	0.816858	0.970116
AFUB_034240	8,948,851,167	0.00970339	0.0419281	0.23143	0.816981	0.970116
AFUB_090230	9,283,647,933	0.0102526	0.0442618	0.231634	0.816822	0.970116
AFUB_007080	4,727,705,976	-0.0128791	0.0560718	-0.22969	0.818333	0.971232
AFUB_026970	3,616,099,453	-0.0135675	0.0590268	-0.229853	0.818206	0.971232
AFUB_056540	2,503,296,163	0.0152456	0.0663987	0.229607	0.818397	0.971232
AFUB_067590	8,350,559,333	0.0101054	0.0440989	0.229153	0.81875	0.971463
AFUB_075450	3,105,565,245	-0.0169733	0.0742723	-0.228528	0.819236	0.971851
AFUB_044390	6,940,720,865	-0.00720161	0.0315471	-0.228281	0.819428	0.97189
AFUB_001350	4,862,599,681	-0.0109053	0.0485818	-0.224473	0.822389	0.972396
AFUB_004870	8,205,156,961	0.00828991	0.0366079	0.226452	0.82085	0.972396
AFUB_007380	2,792,470,193	0.0142973	0.0631336	0.22646	0.820843	0.972396
AFUB_011180	1,224,183,757	-0.00811693	0.0359526	-0.225768	0.821382	0.972396
AFUB_012200	8,259,743,373	0.0111459	0.0496093	0.224673	0.822234	0.972396
AFUB_013860	4,347,525,206	-0.0122128	0.0539506	-0.22637	0.820914	0.972396
AFUB_014230	8,065,072,468	-0.00974998	0.0434251	-0.224524	0.82235	0.972396
AFUB_022980	3,191,829,542	-0.0135185	0.0594844	-0.227262	0.82022	0.972396
AFUB_030610	1,595,915,233	-0.00802596	0.0353789	-0.226857	0.820535	0.972396
AFUB_032830	1,300,913,661	0.00803836	0.03571	0.225101	0.821901	0.972396
AFUB_036980	1,509,307,034	0.0091682	0.0406372	0.225611	0.821504	0.972396
AFUB_039260	1,014,084,165	0.00915373	0.0405319	0.22584	0.821326	0.972396
AFUB_042150	1,120,301,859	-0.00853354	0.0378543	-0.225431	0.821644	0.972396
AFUB_052170	4,830,271,293	0.0111566	0.0494428	0.225646	0.821477	0.972396
AFUB_053120	6,168,603,505,047	-0.00577835	0.0257425	-0.224467	0.822394	0.972396
AFUB_078510	1,136,494,015	-0.00936583	0.0412381	-0.227116	0.820334	0.972396
AFUB_026570	264,118,061	0.0144609	0.0645414	0.224056	0.822714	0.972399
AFUB_063710	3,726,261,676	-0.0129474	0.0577762	-0.224096	0.822683	0.972399
AFUB_025840	1,297,054,462	-0.0107019	0.0478335	-0.223732	0.822966	0.972509
AFUB_009250	2,116,171,327	-0.00760228	0.0341109	-0.222869	0.823637	0.972702
AFUB_034550	8,143,965,451	0.0064165	0.0288054	0.222753	0.823728	0.972702
AFUB_090970	3,357,836,405	-0.0139489	0.0626909	-0.222503	0.823923	0.972702
AFUB_093270	2,923,328,582	0.016728	0.0749954	0.223053	0.823494	0.972702
AFUB_096140	6,621,355,081	-0.0102097	0.0458552	-0.22265	0.823808	0.972702
AFUB_006590	1,244,178,921	-0.00802388	0.0362431	-0.221391	0.824788	0.973413
AFUB_012600	375,330,472	-0.0145366	0.0659854	-0.2203	0.825637	0.973413
AFUB_016480	4,410,942,302	-0.0114819	0.0520278	-0.220688	0.825335	0.973413
AFUB_020770	1,190,019,195	0.00917007	0.0414887	0.221026	0.825072	0.973413
AFUB_025750	1,837,576,511	0.00865941	0.0392864	0.220418	0.825546	0.973413
AFUB_083270	5,035,599,095	-0.012025	0.0545468	-0.220452	0.825519	0.973413
AFUB_099140	1,477,205,479	-0.00776783	0.0352588	-0.220309	0.825631	0.973413
AFUB_001470	4,437,866,196	0.00625686	0.0295866	0.211476	0.832516	0.973866
AFUB_001630	3,517,172,164	-0.0119802	0.0566841	-0.211351	0.832613	0.973866
AFUB_004860	2,607,891,169	-0.0147415	0.0680517	-0.216622	0.828503	0.973866
AFUB_007430	3,233,817,199	0.0146219	0.0682452	0.214256	0.830348	0.973866
AFUB_007680	3,124,673,779	-0.0138754	0.0650116	-0.21343	0.830992	0.973866
AFUB_007750	4,193,005,514	0.012104	0.0556873	0.217357	0.82793	0.973866
AFUB_008300	8,547,012,649	0.0103118	0.048234	0.213788	0.830713	0.973866
AFUB_010860	1,671,774,399	-0.00795493	0.0372975	-0.213283	0.831106	0.973866
AFUB_015420	3,322,452,711	-0.014088	0.0653989	-0.215416	0.829443	0.973866
AFUB_018720	4,530,571,407	-0.0118357	0.0558333	-0.211983	0.83212	0.973866
AFUB_019800	4,427,192,624	-0.0127464	0.0596886	-0.213548	0.830899	0.973866
AFUB_021190	4,981,054,874	0.0135381	0.0624252	0.216869	0.82831	0.973866
AFUB_022010	3,050,954,818	0.0137534	0.0632992	0.217276	0.827993	0.973866
AFUB_024810	2,600,237,199	-0.0143628	0.0663755	-0.216387	0.828686	0.973866
AFUB_027090	6,059,666,114	0.0116181	0.0536867	0.216405	0.828672	0.973866
AFUB_030350	7,383,159,541	0.0105119	0.0486958	0.215869	0.82909	0.973866
AFUB_031900	2,587,497,802	0.00519079	0.0241213	0.215196	0.829615	0.973866
AFUB_032410	6,585,926,865	0.00994822	0.0461713	0.215463	0.829406	0.973866
AFUB_034190	2,230,010,635	-0.0183428	0.0850799	-0.215595	0.829304	0.973866
AFUB_034340	5,246,012,138	0.0126746	0.0599536	0.211407	0.83257	0.973866
AFUB_037970	4,881,766,626	-0.0119919	0.0547786	-0.218916	0.826716	0.973866
AFUB_038430	1,291,797,833	-0.00717272	0.0328168	-0.218569	0.826986	0.973866
AFUB_038620	2,900,019,589	0.0147082	0.0694785	0.211694	0.832345	0.973866
AFUB_039250	2,963,682,934	0.0139093	0.0640812	0.217057	0.828164	0.973866
AFUB_044490	614,283,462	0.0149808	0.0698892	0.21435	0.830274	0.973866
AFUB_046090	2,025,606,889	0.00878781	0.0400684	0.21932	0.826401	0.973866
AFUB_054350	2,214,879,047	0.0194602	0.0917985	0.211989	0.832116	0.973866
AFUB_056160	4,549,558,861	0.0118137	0.0551559	0.214187	0.830401	0.973866
AFUB_059040	3,690,999,646	-0.0122838	0.0565374	-0.217269	0.827999	0.973866
AFUB_064720	2,553,496,678	-0.0149282	0.068297	-0.218578	0.826979	0.973866
AFUB_065570	3,010,831,339	0.0136421	0.0625797	0.217995	0.827433	0.973866
AFUB_067610	6,575,745,992	-0.00964048	0.0455464	-0.211663	0.83237	0.973866
AFUB_069490	4,702,333,529	0.0110714	0.0524221	0.211198	0.832733	0.973866
AFUB_074500	464,717,598	-0.0140234	0.0646015	-0.217075	0.82815	0.973866
AFUB_077480	2,332,980,661	0.0171774	0.0795509	0.21593	0.829042	0.973866
AFUB_078560	6,807,429,437	-0.0104885	0.0489857	-0.214114	0.830458	0.973866
AFUB_078820	1,447,823,272	-0.00607079	0.0285179	-0.212876	0.831423	0.973866
AFUB_081530	217,924,157,423,252	-0.0071259	0.0337658	-0.211039	0.832857	0.973866
AFUB_086330	4,462,449,191	-0.0411133	0.193617	-0.212344	0.831839	0.973866
AFUB_093530	2,333,497,053	-0.0147127	0.0679139	-0.216637	0.828491	0.973866
AFUB_094790	2,625,380,242	-0.0148647	0.0702859	-0.211489	0.832506	0.973866
AFUB_094890	2,421,142,396	-0.0166845	0.0784663	-0.212633	0.831613	0.973866
AFUB_097530	1,116,786,877	0.0120789	0.0550933	0.219245	0.826459	0.973866
AFUB_002090	3,490,477,754	-0.0146753	0.0697513	-0.210394	0.83336	0.973896
AFUB_042090	1,212,300,934	-0.00682688	0.0324377	-0.210462	0.833307	0.973896
AFUB_074640	574,905,265	-0.0111558	0.0529424	-0.210715	0.83311	0.973896
AFUB_001290	73,476,884	0.00855884	0.0422753	0.202455	0.839561	0.974038
AFUB_005340	4,154,781,251	-0.0109628	0.0541908	-0.202299	0.839683	0.974038
AFUB_005580	7,661,969,702	0.00900675	0.0431674	0.208647	0.834724	0.974038
AFUB_007450	1,044,639,095	-0.00896719	0.0439614	-0.203979	0.83837	0.974038
AFUB_015010	5,950,239,326	-0.00911557	0.0448161	-0.203399	0.838823	0.974038
AFUB_015530	1,921,793,648	0.00955117	0.0462264	0.206617	0.836309	0.974038
AFUB_018640	4,006,515,554	0.0123836	0.0594944	0.208148	0.835113	0.974038
AFUB_022600	247,324,264	-0.0154598	0.0758362	-0.203859	0.838464	0.974038
AFUB_024119	6,395,252,394	-0.0119286	0.0577968	-0.206389	0.836487	0.974038
AFUB_025930	4,217,281,023	-0.0134635	0.0664391	-0.202644	0.839413	0.974038
AFUB_027850	2,795,337,714	0.0143241	0.0687435	0.208371	0.83494	0.974038
AFUB_028710	2,654,272,768	-0.0149031	0.0730232	-0.204087	0.838285	0.974038
AFUB_029540	2,301,708,027	0.0140877	0.0691835	0.203629	0.838644	0.974038
AFUB_030540	4,787,189,605	0.0115905	0.056171	0.206343	0.836523	0.974038
AFUB_031510	3,511,866,896	0.0118672	0.057644	0.20587	0.836892	0.974038
AFUB_032370	2,902,886,791	-0.00602569	0.0289024	-0.208484	0.834851	0.974038
AFUB_034120	5,764,246,538	-0.0153342	0.0753723	-0.203446	0.838786	0.974038
AFUB_037090	1,168,613,834	0.00682842	0.0332239	0.205527	0.83716	0.974038
AFUB_039380	2,404,243,948	-0.0133909	0.0658952	-0.203215	0.838967	0.974038
AFUB_041140	6,328,565,203	-0.00936527	0.0449378	-0.208405	0.834913	0.974038
AFUB_049650	2,383,351,741	-0.0141351	0.0693358	-0.203864	0.83846	0.974038
AFUB_050780	3,865,468,594	0.0120591	0.058334	0.206725	0.836224	0.974038
AFUB_051100	4,767,540,821	0.0119047	0.0571194	0.208418	0.834902	0.974038
AFUB_068700	1,019,561,072	-0.00777647	0.0378407	-0.205505	0.837177	0.974038
AFUB_070610	156,591,792	-0.00728557	0.0351912	-0.207028	0.835988	0.974038
AFUB_074780	1,292,042,467	0.00788687	0.0389429	0.202524	0.839507	0.974038
AFUB_074960	3,520,971,273	0.0115668	0.0571169	0.202511	0.839518	0.974038
AFUB_075140	2,863,425,002	0.0130989	0.0646736	0.202539	0.839495	0.974038
AFUB_075150	3,590,264,367	-0.00676666	0.0328221	-0.206162	0.836664	0.974038
AFUB_076730	905,163,415	-0.00839041	0.040392	-0.207725	0.835444	0.974038
AFUB_082180	3,810,353,775	-0.0115209	0.0558792	-0.206176	0.836653	0.974038
AFUB_087370	1,051,770,432	-0.00907776	0.0434481	-0.208934	0.8345	0.974038
AFUB_089070	3,474,683,683	0.0130704	0.0637081	0.205161	0.837446	0.974038
AFUB_089380	3,016,063,014	0.0127598	0.061108	0.208807	0.834599	0.974038
AFUB_090190	1,322,810,507	-0.00896455	0.0429091	-0.208919	0.834511	0.974038
AFUB_093780	3,338,997,698	-0.0124834	0.0596085	-0.209424	0.834117	0.974038
AFUB_094080	3,524,900,761	0.0126355	0.0616761	0.204869	0.837675	0.974038
AFUB_099070	5,387,831,493	0.00954773	0.0471443	0.202521	0.839509	0.974038
AFUB_101830	1,148,118,993	0.00876862	0.0432036	0.20296	0.839166	0.974038
AFUB_011760	1,682,983,117	0.00759105	0.0376099	0.201837	0.840044	0.974273
AFUB_085720	1,178,125,869	-0.00777267	0.0385567	-0.201591	0.840237	0.974312
AFUB_027310	1,934,653,177	0.0079715	0.0396277	0.20116	0.840574	0.974346
AFUB_078020	3,588,702,011	0.0122227	0.0607653	0.201147	0.840584	0.974346
AFUB_100210	1,975,996,408	0.00734274	0.0366308	0.200453	0.841127	0.97479
AFUB_096890	5,354,315,892	0.0103153	0.0515366	0.200155	0.841359	0.974875
AFUB_006360	4,617,487,539	-0.0119443	0.059832	-0.199631	0.841769	0.975091
AFUB_098540	2,369,393,273	-0.0153235	0.0768054	-0.19951	0.841864	0.975091
AFUB_000560	828,080,874	0.00828075	0.0431166	0.192055	0.847699	0.975162
AFUB_003800	5,988,289,662	-0.00831432	0.0435899	-0.190739	0.84873	0.975162
AFUB_003910	1,930,232,093	-0.006909	0.0363073	-0.190293	0.84908	0.975162
AFUB_006330	9,248,361,499	0.00905491	0.0459219	0.19718	0.843686	0.975162
AFUB_007620	3,938,433,325	0.0111665	0.0576736	0.193615	0.846477	0.975162
AFUB_008510	2,324,200,697	-0.0138755	0.0711555	-0.195003	0.84539	0.975162
AFUB_009870	3,041,605,649	-0.0121574	0.0620284	-0.195997	0.844612	0.975162
AFUB_011950	3,345,097,621	0.0131005	0.0663156	0.197547	0.843399	0.975162
AFUB_012980	2,809,884,062	-0.00603873	0.0316018	-0.191088	0.848456	0.975162
AFUB_013190	9,846,477,748	0.00782488	0.0410071	0.190818	0.848669	0.975162
AFUB_014280	2,530,066,634	-0.00610793	0.0309379	-0.197426	0.843494	0.975162
AFUB_015630	3,575,698,298	-0.012053	0.0633426	-0.190282	0.849088	0.975162
AFUB_020420	2,423,648,264	0.0143476	0.0732469	0.195881	0.844704	0.975162
AFUB_023000	3,117,071,433	0.0116263	0.0603797	0.192553	0.847309	0.975162
AFUB_023970	4,381,640,089	0.0103237	0.0530942	0.19444	0.845831	0.975162
AFUB_027550	252,247,271	-0.0132482	0.0681159	-0.194496	0.845788	0.975162
AFUB_027800	2,606,569,074	0.0124699	0.0651832	0.191305	0.848287	0.975162
AFUB_029470	1,470,840,002	0.00917515	0.0470667	0.194939	0.84544	0.975162
AFUB_030070	1,688,013,933	-0.0078492	0.0398626	-0.196907	0.843901	0.975162
AFUB_030210	3,767,207,276	0.0115106	0.059657	0.192946	0.847001	0.975162
AFUB_030950	805,425,952	-0.0100021	0.0515446	-0.194047	0.846139	0.975162
AFUB_036610	9,295,290,133	0.00942686	0.0489498	0.192582	0.847286	0.975162
AFUB_038300	2,522,726,654	-0.0148859	0.0771278	-0.193003	0.846957	0.975162
AFUB_038730	4,330,570,593	0.0116551	0.060167	0.193713	0.846401	0.975162
AFUB_039150	9,905,869,356	-0.00860392	0.0448496	-0.191839	0.847868	0.975162
AFUB_048290	2,655,833,866	-0.00626307	0.0322525	-0.194189	0.846028	0.975162
AFUB_049120	3,084,881,378	-0.0055282	0.0281218	-0.196581	0.844156	0.975162
AFUB_049190	6,027,597,525	0.0102263	0.0528306	0.193567	0.846515	0.975162
AFUB_051270	6,527,392,942	0.0087964	0.0448327	0.196205	0.84445	0.975162
AFUB_052750	3,395,248,083	0.00695172	0.034954	0.198882	0.842355	0.975162
AFUB_054700	3,963,589,661	0.01113	0.0561663	0.198162	0.842918	0.975162
AFUB_057260	2,719,290,654	-0.0134204	0.0702736	-0.190974	0.848546	0.975162
AFUB_063550	5,011,921,476	-0.0124035	0.0634234	-0.195566	0.84495	0.975162
AFUB_068350	2,431,195,084	0.013322	0.0672757	0.198022	0.843028	0.975162
AFUB_069980	254,162,482	0.0128731	0.0673272	0.191203	0.848367	0.975162
AFUB_070260	4,067,172,722	-0.0107482	0.0558996	-0.192277	0.847525	0.975162
AFUB_071630	1,256,482,029	-0.00797971	0.0419023	-0.190436	0.848968	0.975162
AFUB_073300	3,842,441,956	-0.01426	0.0746987	-0.190901	0.848603	0.975162
AFUB_076320	4,235,621,922	0.012534	0.0632125	0.198283	0.842824	0.975162
AFUB_076690	2,445,215,396	0.00773524	0.0390459	0.198106	0.842962	0.975162
AFUB_084610	7,905,432,604	0.00858894	0.0450351	0.190716	0.848748	0.975162
AFUB_087880	4,590,553,504	0.0105427	0.0547938	0.192406	0.847424	0.975162
AFUB_095760	4,275,446,747	0.010645	0.0551975	0.192854	0.847074	0.975162
AFUB_096510	6,207,245,554	-0.0079492	0.0416677	-0.190776	0.848701	0.975162
AFUB_099060	9,717,728,634	0.00766321	0.0395653	0.193685	0.846422	0.975162
AFUB_016120	226,243,642	0.0142455	0.0752433	0.189325	0.849838	0.975191
AFUB_022440	4,171,365,162	-0.00983624	0.0519793	-0.189234	0.849909	0.975191
AFUB_048100	2,944,199,463	0.0117929	0.0622258	0.189518	0.849687	0.975191
AFUB_067320	3,436,955,813	-0.00509115	0.0268106	-0.189893	0.849393	0.975191
AFUB_072810	4,161,212,598	-0.0102495	0.0541402	-0.189315	0.849846	0.975191
AFUB_026080	6,643,096,699	0.00837465	0.0443446	0.188854	0.850207	0.97535
AFUB_028030	5,964,637,516	-0.00962261	0.0512118	-0.187899	0.850956	0.975375
AFUB_053290	3,068,447,728	-0.0110596	0.058879	-0.187836	0.851005	0.975375
AFUB_073090	2,293,558,149	0.0140653	0.0748906	0.187811	0.851025	0.975375
AFUB_089080	277,039,639	0.0124481	0.0660762	0.18839	0.850571	0.975375
AFUB_090870	3,800,651,504	0.00723146	0.0383808	0.188413	0.850553	0.975375
AFUB_010630	2,527,412,072	-0.0134635	0.0718891	-0.187282	0.85144	0.975668
AFUB_045220	4,728,924,778	0.0114138	0.0611677	0.186598	0.851976	0.975696
AFUB_052740	2,074,584,415	0.00631719	0.0338488	0.18663	0.851951	0.975696
AFUB_077140	202,934,933	-0.00984919	0.0528282	-0.186438	0.852101	0.975696
AFUB_091050	1,598,876,335	-0.00790252	0.0423087	-0.186782	0.851831	0.975696
AFUB_013940	9,302,776,866	-0.00867531	0.0466542	-0.185949	0.852485	0.97577
AFUB_026630	4,510,728,369	-0.00965922	0.0519163	-0.186054	0.852403	0.97577
AFUB_012310	2,146,440,335	0.00523752	0.0282204	0.185593	0.852764	0.975907
AFUB_001890	6,486,004,927	-0.00825924	0.0448994	-0.18395	0.854053	0.975922
AFUB_006690	7,619,678,699	-0.00792132	0.0431	-0.183789	0.854179	0.975922
AFUB_032430	3,941,258,904	-0.0125367	0.0677651	-0.185002	0.853228	0.975922
AFUB_042560	9,853,396,053	0.00754592	0.0409833	0.184122	0.853918	0.975922
AFUB_050370	1,090,754,432	0.00686776	0.0372017	0.184608	0.853536	0.975922
AFUB_053270	427,500,756	-0.0102424	0.0556581	-0.184023	0.853995	0.975922
AFUB_056060	2,660,083,061	0.0119252	0.0645687	0.184691	0.853472	0.975922
AFUB_057080	3,899,545,259	-0.0105779	0.057526	-0.183881	0.854107	0.975922
AFUB_092970	9,292,821,279	0.00542176	0.0295063	0.183749	0.85421	0.975922
AFUB_003410	4,835,785,673	-0.0095207	0.0521268	-0.182645	0.855077	0.976009
AFUB_037490	6,845,297,881	0.00602268	0.0329607	0.182723	0.855015	0.976009
AFUB_040840	3,488,734,138	0.0124375	0.0679015	0.18317	0.854665	0.976009
AFUB_078680	1,515,341,215	-0.00751493	0.0411469	-0.182636	0.855083	0.976009
AFUB_091390	1,953,551,556	-0.00644896	0.0352824	-0.182781	0.85497	0.976009
AFUB_004940	2,726,612,787	-0.0131941	0.0726104	-0.181711	0.855809	0.97611
AFUB_005110	3,284,372,787	-0.0117893	0.0648142	-0.181893	0.855667	0.97611
AFUB_013560	8,583,270,799	0.00821717	0.0451982	0.181803	0.855737	0.97611
AFUB_097750	4,301,782,694	-0.0125166	0.0687513	-0.182057	0.855538	0.97611
AFUB_001000	6,460,015,158	-0.00867493	0.0481472	-0.180175	0.857015	0.976242
AFUB_001080	1,441,042,627	-0.00640912	0.0354996	-0.180541	0.856728	0.976242
AFUB_004370	2,393,120,014	-0.00657117	0.0364284	-0.180386	0.85685	0.976242
AFUB_029990	1,018,882,807	0.00757098	0.0419465	0.180491	0.856767	0.976242
AFUB_037550	6,821,769,615	-0.00911926	0.0506224	-0.180143	0.85704	0.976242
AFUB_038440	2,678,535,731	0.012348	0.068153	0.181181	0.856226	0.976242
AFUB_051760	1,538,919,419	0.00610205	0.0337049	0.181044	0.856333	0.976242
AFUB_078370	6,941,703,589	0.0088988	0.0495011	0.17977	0.857333	0.976394
AFUB_004660	15,788,394,292,135	0.00632954	0.0353678	0.178963	0.857967	0.976571
AFUB_010160	4,094,831,897	0.0105567	0.0589718	0.179012	0.857928	0.976571
AFUB_052630	793,953,507	0.00784873	0.0437764	0.179291	0.857709	0.976571
AFUB_070450	1,000,301,237	-0.0078206	0.0438074	-0.178522	0.858313	0.976718
AFUB_099970	4,419,717,132	-0.00964096	0.0540436	-0.178392	0.858415	0.976718
AFUB_031260	5,345,516,398	-0.00889301	0.0499084	-0.178187	0.858576	0.97672
AFUB_016820	1,816,955,338	0.00810807	0.0457483	0.177232	0.859326	0.976754
AFUB_024170	302,871,052	-0.0121626	0.0685155	-0.177516	0.859103	0.976754
AFUB_031630	4,175,548,591	0.0105496	0.059454	0.177441	0.859162	0.976754
AFUB_071680	4,611,100,268	0.00950827	0.0536192	0.177329	0.85925	0.976754
AFUB_094770	8,896,408,291	-0.0083498	0.0471383	-0.177134	0.859403	0.976754
AFUB_009190	3,420,506,955	-0.00772889	0.0436854	-0.176922	0.85957	0.976762
AFUB_004830	718,683,013	-0.00824105	0.0467599	-0.176242	0.860104	0.977067
AFUB_061130	4,348,591,899	0.0110816	0.0629741	0.175971	0.860317	0.977067
AFUB_069990	3,796,353,553	0.012051	0.0684107	0.176156	0.860171	0.977067
AFUB_034680	1,579,074,449	0.0101314	0.0577545	0.175422	0.860748	0.977195
AFUB_060530	2,692,921,698	0.0123847	0.0705615	0.175517	0.860674	0.977195
AFUB_055650	8,906,982,113	0.00710998	0.0406088	0.175085	0.861013	0.977314
AFUB_053310	5,673,571,875	0.00850668	0.0487858	0.174368	0.861576	0.977773
AFUB_066130	7,042,601,295	0.00904536	0.0520106	0.173914	0.861933	0.977816
AFUB_088730	1,430,508,294	0.00725682	0.0416907	0.174063	0.861816	0.977816
AFUB_007170	1,287,158,369	-0.00673855	0.0388967	-0.173242	0.862461	0.977836
AFUB_012370	1,370,500,633	-0.00524732	0.030352	-0.172882	0.862744	0.977836
AFUB_083620	8,444,722,918	-0.00815989	0.0470559	-0.173408	0.86233	0.977836
AFUB_090200	24,233,344	-0.0112358	0.0650113	-0.172828	0.862787	0.977836
AFUB_094560	9,108,166,483	-0.00876337	0.0507517	-0.172672	0.86291	0.977836
AFUB_099120	7,577,163,202	-0.00727425	0.0420833	-0.172854	0.862767	0.977836
AFUB_074490	7,779,675,238	0.00721912	0.0418601	0.172458	0.863077	0.977846
AFUB_065270	5,757,695,017	0.00865109	0.0502646	0.172111	0.86335	0.977974
AFUB_020430	755,404,384	-0.00716331	0.0417511	-0.171572	0.863774	0.978273
AFUB_075650	2,650,939,015	-0.0124398	0.0726336	-0.171268	0.864013	0.978363
AFUB_054580	9,511,162,805	-0.00749972	0.0440398	-0.170294	0.864779	0.978748
AFUB_063910	3,040,917,796	-0.0103048	0.0606084	-0.170023	0.864992	0.978748
AFUB_069100	1,114,135,989	0.0063355	0.0372598	0.170036	0.864982	0.978748
AFUB_082110	2,385,787,736	0.012123	0.0711454	0.170398	0.864697	0.978748
AFUB_064750	7,731,109,839	0.0071961	0.0424379	0.169568	0.86535	0.978972
AFUB_007210	1,325,823,273	-0.00566496	0.0339527	-0.166848	0.867489	0.97943
AFUB_026240	6,956,798,545	0.00694308	0.0411538	0.168711	0.866024	0.97943
AFUB_031240	160,361,731	-0.00628456	0.0376928	-0.166731	0.867582	0.97943
AFUB_043160	4,180,302,994	0.010908	0.0654683	0.166614	0.867674	0.97943
AFUB_055230	4,517,753,936	0.00913759	0.0541937	0.16861	0.866104	0.97943
AFUB_060230	5,060,126,578	-0.00781149	0.0466625	-0.167404	0.867052	0.97943
AFUB_064610	2,623,671,604	0.0122045	0.0725511	0.168219	0.866411	0.97943
AFUB_071640	3,297,274,892	-0.00490504	0.0292239	-0.167843	0.866706	0.97943
AFUB_074600	947,039,718	0.00675635	0.0403196	0.16757	0.866922	0.97943
AFUB_077440	2,217,681,385	-0.01808	0.108056	-0.167321	0.867118	0.97943
AFUB_087920	7,574,751,827	0.0103504	0.0619506	0.167074	0.867312	0.97943
AFUB_091000	128,813,605	-0.00622402	0.037006	-0.16819	0.866434	0.97943
AFUB_027760	9,763,747,827	-0.00808907	0.0491203	-0.164679	0.869197	0.980247
AFUB_041120	2,483,832,798	-0.0113669	0.0689407	-0.164879	0.869039	0.980247
AFUB_042720	1,817,461,084	-0.00520975	0.0316047	-0.164841	0.869069	0.980247
AFUB_054480	6,812,411,599	-0.00907641	0.0550652	-0.16483	0.869078	0.980247
AFUB_083130	3,040,376,708	-0.0109435	0.0661857	-0.165346	0.868672	0.980247
AFUB_008860	1,002,107,254	-0.00656214	0.0400483	-0.163855	0.869845	0.980599
AFUB_031880	4,191,334,283	-0.0104404	0.063644	-0.164043	0.869697	0.980599
AFUB_036020	4,379,491,746	-0.00999776	0.0611355	-0.163534	0.870098	0.980599
AFUB_040690	401,340,483	-0.00882929	0.054012	-0.163469	0.870149	0.980599
AFUB_056560	7,104,234,556	0.00817411	0.0501432	0.163015	0.870507	0.980821
AFUB_071500	5,537,572,268	-0.00821308	0.0505943	-0.162332	0.871044	0.981246
AFUB_015190	5,338,032,981	-0.0133404	0.0823806	-0.161936	0.871356	0.981417
AFUB_013220	541,078,409	-0.00880546	0.0544735	-0.161647	0.871584	0.981493
AFUB_021930	3,267,181,142	-0.00942803	0.0585513	-0.161022	0.872076	0.981687
AFUB_100190	9,130,163,885	-0.00625554	0.0388433	-0.161046	0.872057	0.981687
AFUB_001070	7,769,159,429	-0.00649132	0.043461	-0.14936	0.88127	0.981773
AFUB_001210	5,023,195,908	-0.00753675	0.0491032	-0.153488	0.878013	0.981773
AFUB_001490	5,984,452,445	-0.00688238	0.0470776	-0.146192	0.88377	0.981773
AFUB_002810	1,159,603,986	0.00599194	0.0395214	0.151612	0.879493	0.981773
AFUB_002970	4,409,474,386	-0.00860126	0.0541627	-0.158804	0.873823	0.981773
AFUB_003950	2,207,090,105	-0.0115023	0.0760096	-0.151327	0.879718	0.981773
AFUB_004030	1,832,246,602	0.00614851	0.0392172	0.156781	0.875417	0.981773
AFUB_004140	5,264,117,357	-0.0071589	0.0477268	-0.149997	0.880767	0.981773
AFUB_005820	1,103,427,297	0.00587381	0.0385686	0.152295	0.878954	0.981773
AFUB_005860	3,016,283,112	-0.00978554	0.0639294	-0.153068	0.878345	0.981773
AFUB_005900	5,200,026,331	0.00702403	0.046717	0.150353	0.880486	0.981773
AFUB_006270	2,476,859,177	-0.0106383	0.066555	-0.159842	0.873006	0.981773
AFUB_007200	5,447,549,916	-0.00715875	0.0472201	-0.151604	0.879499	0.981773
AFUB_008650	3,159,929,561	0.0101751	0.0637232	0.159677	0.873136	0.981773
AFUB_010130	5,801,504,085	-0.00797452	0.051848	-0.153806	0.877763	0.981773
AFUB_011880	1,200,098,173	-0.0070268	0.0446139	-0.157502	0.874849	0.981773
AFUB_020210	5,667,104,809	-0.0074836	0.0482869	-0.154982	0.876836	0.981773
AFUB_022490	274,922,047	-0.00490655	0.0330421	-0.148494	0.881953	0.981773
AFUB_023550	9,664,928,978	-0.0070015	0.0469725	-0.149055	0.88151	0.981773
AFUB_023850	2,281,433,521	0.010452	0.0712122	0.146773	0.883311	0.981773
AFUB_024830	4,061,499,039	-0.00988468	0.0653396	-0.151282	0.879753	0.981773
AFUB_024840	3,486,115,588	0.00930848	0.0612636	0.151942	0.879233	0.981773
AFUB_025340	8,708,708,045	0.0062215	0.0412969	0.150653	0.880249	0.981773
AFUB_025410	3,990,043,537	-0.00835115	0.0570558	-0.146368	0.883631	0.981773
AFUB_026300	6,802,229,941	0.00750639	0.0492773	0.152329	0.878927	0.981773
AFUB_028070	6,783,865,868	0.00776485	0.0491118	0.158106	0.874373	0.981773
AFUB_028150	1,058,439,622	-0.00676812	0.0440089	-0.15379	0.877775	0.981773
AFUB_029390	1,114,640,954	-0.00591253	0.0395939	-0.149329	0.881294	0.981773
AFUB_030410	5,097,239,619	-0.00869008	0.0563772	-0.154142	0.877498	0.981773
AFUB_031730	4,617,816,235	0.00904498	0.0614887	0.1471	0.883053	0.981773
AFUB_032440	2,422,954,678	0.0101316	0.0669549	0.15132	0.879723	0.981773
AFUB_037950	4,005,941,563	-0.00834793	0.0568453	-0.146853	0.883248	0.981773
AFUB_039870	3,666,599,015	0.00641124	0.0410989	0.155995	0.876037	0.981773
AFUB_041650	7,165,264,015	0.00610962	0.0404937	0.150878	0.880072	0.981773
AFUB_043080	3,489,239,339	0.00434606	0.0297496	0.146088	0.883852	0.981773
AFUB_044650	4,870,778,993	-0.00736811	0.0480073	-0.153479	0.878021	0.981773
AFUB_049710	2,134,984,745	-0.0298668	0.203855	-0.14651	0.883519	0.981773
AFUB_050030	5,402,545,763	0.0123246	0.0816456	0.150952	0.880013	0.981773
AFUB_050450	4,079,960,454	-0.0154049	0.104139	-0.147926	0.882401	0.981773
AFUB_051660	7,641,197,269	0.00679417	0.0431578	0.157426	0.874909	0.981773
AFUB_052240	4,650,864,682	0.00809394	0.0523117	0.154725	0.877038	0.981773
AFUB_053740	7,049,764,893	-0.0073139	0.0487398	-0.15006	0.880717	0.981773
AFUB_054110	2,501,220,259	0.0128414	0.08549	0.150209	0.8806	0.981773
AFUB_054870	2,947,828,981	-0.00998022	0.0675213	-0.147808	0.882494	0.981773
AFUB_054890	5,137,310,118	-0.00603487	0.0398673	-0.151374	0.879681	0.981773
AFUB_056210	226,610,237	-0.0109118	0.0713205	-0.152997	0.8784	0.981773
AFUB_058200	4,212,622,156	0.00815546	0.0551234	0.147949	0.882383	0.981773
AFUB_058240	6,869,967,969	0.00904207	0.0591482	0.152871	0.8785	0.981773
AFUB_058860	1,314,678,042	-0.00557624	0.0378115	-0.147475	0.882757	0.981773
AFUB_060980	6,241,987,504	0.00858715	0.0541531	0.158572	0.874006	0.981773
AFUB_061730	2,375,177,382	0.0105116	0.0706685	0.148745	0.881755	0.981773
AFUB_062350	4,133,965,388	0.00385212	0.0246959	0.155982	0.876047	0.981773
AFUB_063820	6,630,645,068	0.00750657	0.0489118	0.153471	0.878027	0.981773
AFUB_063830	4,341,307,056	0.00948517	0.0595952	0.15916	0.873543	0.981773
AFUB_064040	438,252,366	-0.00779955	0.0507481	-0.153692	0.877853	0.981773
AFUB_065130	2,825,746,341	0.0062034	0.0397128	0.156207	0.87587	0.981773
AFUB_065160	6,115,920,967	-0.00814145	0.0533485	-0.152609	0.878707	0.981773
AFUB_066570	4,945,805,813	0.00831049	0.0525327	0.158197	0.874302	0.981773
AFUB_066950	6,496,917,496	-0.00717045	0.0485044	-0.147831	0.882476	0.981773
AFUB_066980	3,456,275,045	-0.00647101	0.0413623	-0.156447	0.875681	0.981773
AFUB_068840	8,077,853,117	-0.00674774	0.0434099	-0.155442	0.876473	0.981773
AFUB_070810	5,861,721,805	0.00888512	0.0579717	0.153267	0.878188	0.981773
AFUB_074260	5,048,035,462	0.00865185	0.0576685	0.150027	0.880743	0.981773
AFUB_077420	3,666,702,239	0.00918851	0.057291	0.160383	0.872579	0.981773
AFUB_082960	6,001,650,329	-0.00705756	0.0454065	-0.15543	0.876482	0.981773
AFUB_083600	8,163,553,998	0.00706608	0.0451379	0.156544	0.875604	0.981773
AFUB_083890	3,786,695,552	0.00918766	0.0614941	0.149407	0.881232	0.981773
AFUB_087890	4,068,453,194	0.00940822	0.0631053	0.149088	0.881485	0.981773
AFUB_094220	2,370,455,636	0.0112192	0.0698132	0.160704	0.872327	0.981773
AFUB_096160	6,628,000,527	-0.00700462	0.0441934	-0.158499	0.874063	0.981773
AFUB_096620	1,478,756,263	0.00594092	0.0392541	0.151345	0.879703	0.981773
AFUB_097450	1,129,638,635	-0.00611349	0.0415846	-0.147013	0.883122	0.981773
AFUB_100000	3,029,459,357	-0.0111288	0.0744463	-0.149488	0.881169	0.981773
AFUB_095790	4,616,973,996	0.00842447	0.0579186	0.145454	0.884353	0.982151
AFUB_065110	1,360,384,387	-0.00576179	0.04008	-0.143757	0.885692	0.983282
AFUB_069270	2,584,150,375	0.00442548	0.0307557	0.143892	0.885586	0.983282
AFUB_008870	3,107,368,979	-0.0103372	0.0727455	-0.1421	0.887001	0.983526
AFUB_023110	7,320,570,596	-0.00610607	0.0429835	-0.142056	0.887036	0.983526
AFUB_034230	5,526,800,298	-0.00407425	0.0286297	-0.142309	0.886836	0.983526
AFUB_040910	8,057,442,751	-0.00604069	0.0424265	-0.14238	0.88678	0.983526
AFUB_060480	4,534,840,762	0.00806149	0.0563573	0.143042	0.886257	0.983526
AFUB_079820	6,958,000,487	-0.00448502	0.0314228	-0.142731	0.886502	0.983526
AFUB_096480	2,472,444,124	0.00475931	0.0333126	0.142868	0.886394	0.983526
AFUB_008070	2,796,701,295	0.00948935	0.067195	0.141221	0.887695	0.983647
AFUB_026000	4,336,496,324	0.0082593	0.0582973	0.141676	0.887336	0.983647
AFUB_059310	6,814,070,048	-0.00635838	0.0450615	-0.141105	0.887787	0.983647
AFUB_098340	2,534,044,637	-0.00461678	0.0327062	-0.141159	0.887744	0.983647
AFUB_005290	5,019,288,015	-0.00770974	0.0548543	-0.14055	0.888226	0.983932
AFUB_013030	2,599,846,821	-0.0101956	0.0734366	-0.138835	0.88958	0.983932
AFUB_016590	3,076,008,895	-0.0096408	0.0694281	-0.13886	0.889561	0.983932
AFUB_021740	6,732,336,844	0.00366054	0.0264825	0.138225	0.890063	0.983932
AFUB_029100	6,313,109,359	0.00714914	0.051218	0.139583	0.88899	0.983932
AFUB_036720	7,363,106,522	0.00673395	0.0484227	0.139066	0.889398	0.983932
AFUB_037780	1,596,237,456	-0.00449538	0.0324549	-0.138512	0.889836	0.983932
AFUB_041170	8,552,111,694	0.00614818	0.0438898	0.140082	0.888595	0.983932
AFUB_050720	5,546,788,298	0.00738536	0.0534641	0.138137	0.890132	0.983932
AFUB_065140	957,725,515	-0.00526825	0.0379771	-0.138722	0.88967	0.983932
AFUB_091470	3,142,328,091	-0.00924904	0.066829	-0.138399	0.889925	0.983932
AFUB_093430	3,889,050,004	-0.00845059	0.0609159	-0.138726	0.889667	0.983932
AFUB_096110	2,648,018,272	0.00927499	0.0667495	0.138952	0.889488	0.983932
AFUB_000440	4,372,785,419	0.00699936	0.0512879	0.136472	0.891448	0.984598
AFUB_009930	393,152,123	0.00806015	0.0591733	0.136213	0.891653	0.984598
AFUB_020410	2,446,727,999	-0.00905365	0.066324	-0.136506	0.891421	0.984598
AFUB_042680	346,456,889	0.00972939	0.0713227	0.136414	0.891494	0.984598
AFUB_059090	7,095,728,553	0.00623104	0.0457646	0.136154	0.891699	0.984598
AFUB_072420	1,884,740,873	0.0046338	0.0339918	0.136321	0.891567	0.984598
AFUB_001750	712,770,571	-0.00430392	0.0329969	-0.130434	0.896223	0.985519
AFUB_002730	1,702,406,746	0.00418031	0.0322885	0.129468	0.896988	0.985519
AFUB_003960	8,778,425,806	0.00492913	0.0425999	0.115708	0.907884	0.985519
AFUB_004930	5,987,261,899	-0.00599777	0.04855	-0.123538	0.901681	0.985519
AFUB_005320	6,630,609,818	0.00641845	0.0506505	0.12672	0.899162	0.985519
AFUB_007110	2,453,029,034	0.00853264	0.0744909	0.114546	0.908805	0.985519
AFUB_008100	1,738,279,095	0.00452829	0.0339961	0.1332	0.894035	0.985519
AFUB_008590	2,460,976,715	-0.00442229	0.0338588	-0.13061	0.896084	0.985519
AFUB_008900	6,419,369,511	-0.00544816	0.045583	-0.119522	0.904862	0.985519
AFUB_009650	9,085,854,504	0.00529672	0.0461108	0.114869	0.908549	0.985519
AFUB_011120	8,892,537,035	0.0062215	0.0510968	0.121759	0.90309	0.985519
AFUB_011800	1,049,187,084	0.00507366	0.0384549	0.131938	0.895033	0.985519
AFUB_011960	4,820,267,235	0.00682459	0.0562443	0.121338	0.903423	0.985519
AFUB_012240	4,216,065,392	-0.00725843	0.0547119	-0.132667	0.894457	0.985519
AFUB_012580	560,918,996	-0.00685276	0.0547608	-0.12514	0.900413	0.985519
AFUB_012920	6,838,317,732	0.00554306	0.0467678	0.118523	0.905653	0.985519
AFUB_014990	4,969,331,098	-0.00612917	0.0522721	-0.117255	0.906658	0.985519
AFUB_015390	1,159,005,641	-0.00489205	0.0400795	-0.122059	0.902853	0.985519
AFUB_015450	3,662,534,977	0.00656392	0.0574122	0.11433	0.908976	0.985519
AFUB_018810	7,157,481	0.00749704	0.058705	0.127707	0.898381	0.985519
AFUB_019280	2,830,289,595	-0.0095272	0.0724659	-0.131471	0.895402	0.985519
AFUB_020170	1,159,227,894	-0.00518023	0.0398112	-0.13012	0.896472	0.985519
AFUB_024050	2,784,251,396	-0.00977486	0.0779217	-0.125445	0.900171	0.985519
AFUB_025170	5,464,325,482	0.00437108	0.0366432	0.119288	0.905047	0.985519
AFUB_025650	4,728,649,441	0.00643748	0.0493585	0.130423	0.896232	0.985519
AFUB_026680	3,047,413,421	0.00864091	0.0683231	0.126471	0.899359	0.985519
AFUB_027600	4,939,603,698	0.00654999	0.0526939	0.124303	0.901076	0.985519
AFUB_029640	7,672,595,901	0.00561612	0.0460932	0.121843	0.903024	0.985519
AFUB_029870	4,136,086,114	-0.00642331	0.0551199	-0.116533	0.90723	0.985519
AFUB_030380	2,979,320,789	-0.00842993	0.0710243	-0.118691	0.90552	0.985519
AFUB_030840	1,653,784,516	0.00520707	0.0432792	0.120314	0.904235	0.985519
AFUB_031820	2,589,382,438	0.00792241	0.0636325	0.124503	0.900917	0.985519
AFUB_032850	6,813,776,354	0.00593235	0.0471439	0.125835	0.899863	0.985519
AFUB_032870	6,063,303,683	0.00627818	0.0536418	0.117039	0.906829	0.985519
AFUB_034750	125,060,625	0.00485437	0.038	0.127747	0.898349	0.985519
AFUB_035770	1,452,436,604	0.00492276	0.0399939	0.123088	0.902038	0.985519
AFUB_036420	2,218,066,847	0.00998863	0.0783136	0.127546	0.898508	0.985519
AFUB_036780	1,753,702,611	0.00464353	0.0349601	0.132824	0.894333	0.985519
AFUB_037450	7,987,734,838	0.00470516	0.0412123	0.114169	0.909104	0.985519
AFUB_039610	5,177,576,628	0.00577121	0.0492476	0.117187	0.906712	0.985519
AFUB_040010	2,587,974,145	0.00361339	0.0311686	0.11593	0.907708	0.985519
AFUB_040170	8,876,120,021	0.00516245	0.0386212	0.133669	0.893664	0.985519
AFUB_041900	1,935,655,683	0.00470224	0.0389019	0.120874	0.903791	0.985519
AFUB_041970	5,309,055,436	0.00665396	0.0574365	0.115849	0.907772	0.985519
AFUB_042380	8,556,159,711	0.00538546	0.0406808	0.132383	0.894681	0.985519
AFUB_042930	2,570,551,892	0.00982756	0.074244	0.132368	0.894693	0.985519
AFUB_043110	2,403,071,486	0.00768411	0.0646149	0.118922	0.905337	0.985519
AFUB_043680	6,740,883,838	-0.00598567	0.0465135	-0.128687	0.897606	0.985519
AFUB_043700	5,871,291,332	-0.00547215	0.046936	-0.116587	0.907187	0.985519
AFUB_043740	4,248,170,621	0.00802982	0.0634222	0.126609	0.89925	0.985519
AFUB_043850	5,068,546,866	0.0072085	0.0586045	0.123002	0.902105	0.985519
AFUB_044500	3,017,608,528	0.0097493	0.0800608	0.121774	0.903078	0.985519
AFUB_044860	3,169,427,014	0.00791884	0.0678551	0.116702	0.907096	0.985519
AFUB_046710	7,134,577,986	0.00616729	0.0474253	0.130042	0.896533	0.985519
AFUB_046970	1,072,399,889	0.00509407	0.0426017	0.119574	0.90482	0.985519
AFUB_046990	2,404,347,106	0.00790576	0.0675576	0.117022	0.906842	0.985519
AFUB_050350	2,293,577,994	-0.00571819	0.0432523	-0.132206	0.894822	0.985519
AFUB_051260	3,435,012,681	-0.00670338	0.0571512	-0.117292	0.906629	0.985519
AFUB_052620	2,314,614,978	0.00940418	0.0722383	0.130183	0.896422	0.985519
AFUB_053890	1,427,301,914	-0.00493085	0.036571	-0.134829	0.892747	0.985519
AFUB_055310	3,888,113,928	0.00354153	0.0285938	0.123856	0.901429	0.985519
AFUB_055460	4,280,974,994	-0.00663885	0.051148	-0.129797	0.896727	0.985519
AFUB_055990	418,937,268	-0.00701706	0.0583677	-0.120222	0.904308	0.985519
AFUB_056010	2,252,320,589	-0.0104832	0.081448	-0.128711	0.897587	0.985519
AFUB_056230	8,437,003,881	-0.00577013	0.0429352	-0.134392	0.893093	0.985519
AFUB_056590	2,524,462,871	-0.00887798	0.0745146	-0.119144	0.905161	0.985519
AFUB_056750	2,216,961,238	-0.00627993	0.0477624	-0.131483	0.895394	0.985519
AFUB_058390	4,694,012,099	0.006988	0.0555868	0.125713	0.899959	0.985519
AFUB_058420	2,597,450,686	-0.00841557	0.0693561	-0.121338	0.903423	0.985519
AFUB_059010	2,647,436,394	-0.00810783	0.0673586	-0.120368	0.904192	0.985519
AFUB_059410	481,251,131	-0.00650218	0.0502134	-0.129491	0.896969	0.985519
AFUB_062020	4,110,854,064	0.00984044	0.0762035	0.129134	0.897252	0.985519
AFUB_064420	3,485,615,509	-0.00721384	0.0580794	-0.124207	0.901152	0.985519
AFUB_064780	1,061,749,476	0.00509438	0.0444732	0.114549	0.908802	0.985519
AFUB_065170	7,678,546,696	0.00568417	0.0478895	0.118693	0.905518	0.985519
AFUB_066020	6,531,056,457	0.00532997	0.0464143	0.114835	0.908576	0.985519
AFUB_066930	3,620,739,465	-0.00690581	0.0585806	-0.117885	0.906158	0.985519
AFUB_067370	5,908,921,275	0.00660854	0.0507598	0.130192	0.896414	0.985519
AFUB_067450	2,910,833,516	0.00298581	0.0258909	0.115323	0.908189	0.985519
AFUB_068170	4,510,550,978	0.00797487	0.0595644	0.133886	0.893492	0.985519
AFUB_068910	160,708,389	0.00492544	0.0377044	0.130633	0.896065	0.985519
AFUB_070190	3,659,514,504	0.00763357	0.0593415	0.128638	0.897644	0.985519
AFUB_071050	1,495,145,071	-0.0104157	0.0842322	-0.123654	0.901589	0.985519
AFUB_073630	3,965,405,921	-0.00675815	0.0571724	-0.118207	0.905904	0.985519
AFUB_074400	1,446,541,056	0.00393085	0.0332668	0.118162	0.90594	0.985519
AFUB_075030	6,750,196,227	-0.00584159	0.0497895	-0.117326	0.906602	0.985519
AFUB_075110	7,584,368,859	0.00605728	0.0503836	0.120223	0.904306	0.985519
AFUB_078550	4,914,530,404	0.00567052	0.0483032	0.117394	0.906548	0.985519
AFUB_078990	5,908,869,554	0.00663648	0.0495817	0.133849	0.893522	0.985519
AFUB_083350	7,856,633,691	-0.00512462	0.0413425	-0.123955	0.901351	0.985519
AFUB_084520	2,013,639,148	-0.00455007	0.0342799	-0.132733	0.894405	0.985519
AFUB_087350	1,337,949,291	-0.00502183	0.04368	-0.114969	0.90847	0.985519
AFUB_087810	2,641,828,679	-0.00353669	0.0296292	-0.119365	0.904986	0.985519
AFUB_089340	2,083,231,634	0.00382138	0.0320281	0.119313	0.905027	0.985519
AFUB_090360	3,889,752,544	0.00736839	0.06448	0.114274	0.90902	0.985519
AFUB_092660	1,035,798,636	-0.00663417	0.0515113	-0.12879	0.897523	0.985519
AFUB_094240	1,105,323,268	0.00436767	0.0360445	0.121174	0.903553	0.985519
AFUB_095370	3,389,768,544	0.00802469	0.0651441	0.123184	0.901962	0.985519
AFUB_098410	3,193,195,323	0.00703338	0.0610188	0.115266	0.908234	0.985519
AFUB_098670	3,809,754,397	0.00689385	0.0568346	0.121297	0.903456	0.985519
AFUB_098820	2,272,808,746	0.00866441	0.0741989	0.116773	0.90704	0.985519
AFUB_099160	3,037,662,314	-0.00412733	0.0359451	-0.114823	0.908585	0.985519
AFUB_100840	2,773,145,287	0.00792683	0.0631016	0.12562	0.900033	0.985519
AFUB_006620	1,102,410,105	-0.00512208	0.0466678	-0.109756	0.912603	0.985548
AFUB_006790	115,830,829	0.00373077	0.0345645	0.107936	0.914046	0.985548
AFUB_009200	2,352,700,263	-0.00833546	0.0752211	-0.110813	0.911765	0.985548
AFUB_014560	1,800,861,228	-0.00472682	0.0422619	-0.111846	0.910946	0.985548
AFUB_014850	3,180,233,742	0.00790567	0.0714201	0.110693	0.91186	0.985548
AFUB_019020	142,673,552	-0.00438016	0.0408398	-0.107252	0.914589	0.985548
AFUB_019470	2,933,923,053	0.00843357	0.0770884	0.109401	0.912884	0.985548
AFUB_023800	9,522,339,539	-0.00525371	0.0483371	-0.108689	0.913449	0.985548
AFUB_023960	4,482,810,028	-0.00581131	0.0542559	-0.107109	0.914702	0.985548
AFUB_025050	631,744,789	0.00496261	0.0455485	0.108952	0.91324	0.985548
AFUB_029070	1,407,847,137	0.00487687	0.0430728	0.113224	0.909853	0.985548
AFUB_032840	2,665,773,667	0.00773155	0.0703373	0.109921	0.912472	0.985548
AFUB_034270	522,894,781	-0.0063498	0.0583512	-0.10882	0.913345	0.985548
AFUB_035730	1,752,015,521	-0.00418471	0.0372208	-0.112429	0.910483	0.985548
AFUB_036220	3,411,052,273	0.00690368	0.0638594	0.108108	0.91391	0.985548
AFUB_037120	1,688,687,718	-0.00414957	0.0387685	-0.107035	0.914761	0.985548
AFUB_037880	1,261,800,192	-0.00477563	0.0442803	-0.10785	0.914115	0.985548
AFUB_040720	3,541,563,747	-0.00799169	0.0702646	-0.113737	0.909446	0.985548
AFUB_043760	2,658,853,343	-0.00492288	0.0434877	-0.113202	0.909871	0.985548
AFUB_047760	9,942,482,417	0.0047595	0.0439768	0.108227	0.913815	0.985548
AFUB_052180	1,706,707,247	0.00367715	0.0342853	0.107251	0.91459	0.985548
AFUB_053280	7,759,111,169	0.00461451	0.0424981	0.108582	0.913534	0.985548
AFUB_061700	5,678,571,458	0.00507563	0.0463887	0.109415	0.912873	0.985548
AFUB_064250	1,318,764,076	-0.00455495	0.0421208	-0.10814	0.913884	0.985548
AFUB_065800	2,247,082,404	0.00441876	0.0397929	0.111044	0.911582	0.985548
AFUB_066160	7,820,143,549	-0.0059457	0.0533249	-0.1115	0.91122	0.985548
AFUB_074000	4,438,238,436	0.00634309	0.0564037	0.112459	0.91046	0.985548
AFUB_074110	5,615,477,698	-0.00539173	0.0490869	-0.10984	0.912536	0.985548
AFUB_076510	2,510,644,446	-0.00860951	0.0793138	-0.10855	0.913559	0.985548
AFUB_077600	2,433,220,909	0.00766278	0.070287	0.109021	0.913186	0.985548
AFUB_083080	3,046,430,986	0.00722813	0.0646858	0.111742	0.911028	0.985548
AFUB_085950	9,421,252,467	0.0125964	0.117685	0.107035	0.914761	0.985548
AFUB_090250	4,164,052,578	0.00559194	0.0516947	0.108173	0.913859	0.985548
AFUB_090570	3,305,956,696	-0.00715271	0.0646469	-0.110643	0.9119	0.985548
AFUB_093090	3,185,797,366	-0.00625879	0.0574016	-0.109035	0.913175	0.985548
AFUB_051530	8,908,415,454	0.00340753	0.0319126	0.106777	0.914966	0.985595
AFUB_003350	5,582,610,662	-0.00582701	0.0553745	-0.105229	0.916194	0.985876
AFUB_015300	5,891,922,933	0.00526411	0.0502937	0.104667	0.91664	0.985876
AFUB_018860	1,238,488,862	0.00424803	0.0403457	0.105291	0.916145	0.985876
AFUB_042860	8,428,261,317	0.00449482	0.0426972	0.105272	0.91616	0.985876
AFUB_043150	7,967,550,158	-0.0046855	0.0448263	-0.104526	0.916752	0.985876
AFUB_051510	2,971,357,857	0.00621731	0.059541	0.104421	0.916835	0.985876
AFUB_059390	6,039,873,719	0.00502525	0.0480324	0.104622	0.916676	0.985876
AFUB_060060	5,092,987,936	0.00556552	0.0528271	0.105353	0.916095	0.985876
AFUB_088100	4,988,835,165	-0.00496248	0.0473153	-0.104881	0.91647	0.985876
AFUB_099170	4,328,937,345	0.00642803	0.0611489	0.105121	0.91628	0.985876
AFUB_093910	1,076,072,933	-0.00399471	0.0385241	-0.103694	0.917412	0.986323
AFUB_061210	1,046,650,433	-0.00441517	0.0427112	-0.103373	0.917667	0.986424
AFUB_005030	7,857,906,896	0.00429984	0.0421153	0.102097	0.91868	0.986839
AFUB_005140	4,092,157,866	-0.00521922	0.0532343	-0.0980424	0.921899	0.986839
AFUB_007340	4,860,590,588	0.00382695	0.0374681	0.102139	0.918646	0.986839
AFUB_007730	8,331,407,595	-0.00292151	0.0296114	-0.0986615	0.921407	0.986839
AFUB_010100	674,472,514	-0.00468501	0.047614	-0.0983957	0.921618	0.986839
AFUB_013110	2,625,478,157	-0.00627548	0.0628022	-0.0999244	0.920404	0.986839
AFUB_016400	3,383,581,676	0.00613388	0.0622434	0.0985466	0.921498	0.986839
AFUB_019970	6,976,008,962	-0.00457435	0.045456	-0.100633	0.919842	0.986839
AFUB_023540	5,277,532,955	0.00497174	0.0507298	0.0980043	0.921929	0.986839
AFUB_024560	4,974,388,661	-0.0059022	0.0593447	-0.0994562	0.920776	0.986839
AFUB_024610	8,870,329,818	0.00404126	0.041094	0.0983418	0.921661	0.986839
AFUB_025090	1,359,398,557	0.00315627	0.031687	0.0996078	0.920656	0.986839
AFUB_025640	1,488,776,187	0.00365769	0.0362917	0.100786	0.91972	0.986839
AFUB_025760	575,604,953	0.00333871	0.0332444	0.100429	0.920003	0.986839
AFUB_031430	3,445,735,695	0.00583169	0.0600966	0.0970386	0.922696	0.986839
AFUB_040880	4,851,209,009	0.00517972	0.0529463	0.0978297	0.922068	0.986839
AFUB_042160	8,578,618,149	-0.00392836	0.0393309	-0.0998796	0.92044	0.986839
AFUB_043730	114,243,357	-0.00446795	0.043608	-0.102457	0.918394	0.986839
AFUB_047750	2,530,503,735	0.00995274	0.100041	0.0994865	0.920752	0.986839
AFUB_053680	4,436,493,967	0.00563795	0.057909	0.0973588	0.922441	0.986839
AFUB_055970	2,606,882,641	-0.00706871	0.0723941	-0.097642	0.922217	0.986839
AFUB_061150	2,903,055,223	0.00346369	0.0340215	0.101809	0.918908	0.986839
AFUB_063520	6,238,613,168	-0.00300537	0.0302895	-0.0992217	0.920962	0.986839
AFUB_065710	3,337,479,267	-0.00857046	0.0845611	-0.101352	0.919271	0.986839
AFUB_068270	363,861,804	-0.00360807	0.035735	-0.100967	0.919577	0.986839
AFUB_075210	418,706,747	-0.00575859	0.0585878	-0.09829	0.921702	0.986839
AFUB_083290	1,003,793,335	-0.00378564	0.0391083	-0.096799	0.922886	0.986839
AFUB_084140	6,967,408,086	-0.00283975	0.0284305	-0.0998837	0.920437	0.986839
AFUB_089020	7,593,010,704	0.00440467	0.0454082	0.0970015	0.922725	0.986839
AFUB_098760	4,272,793,101	0.00510156	0.0523634	0.097426	0.922388	0.986839
AFUB_001160	8,712,743,212	-0.0038861	0.0433241	-0.0896984	0.928527	0.986888
AFUB_005330	499,639,538	0.00465279	0.0512786	0.0907355	0.927703	0.986888
AFUB_005390	892,533,252	0.00384426	0.0424726	0.0905114	0.927881	0.986888
AFUB_005710	2,472,938,824	0.00621683	0.0650491	0.0955713	0.923861	0.986888
AFUB_005750	150,828,532,934,152	0.00304508	0.0325153	0.0936509	0.925387	0.986888
AFUB_006810	3,476,402,115	0.00269745	0.0284527	0.0948046	0.92447	0.986888
AFUB_007070	1,229,313,494	-0.00320375	0.0358753	-0.0893024	0.928842	0.986888
AFUB_008670	1,312,691,824	0.00352349	0.0377012	0.0934583	0.925539	0.986888
AFUB_013550	3,869,984,455	0.00475603	0.0530635	0.089629	0.928582	0.986888
AFUB_020980	148,111,711	-0.00406877	0.0455366	-0.0893518	0.928802	0.986888
AFUB_023750	4,093,120,136	-0.00491069	0.05528	-0.0888331	0.929215	0.986888
AFUB_024460	1,234,092,562	-0.0034438	0.0376805	-0.0913948	0.927179	0.986888
AFUB_031220	1,246,506,946	0.00320784	0.0354243	0.0905549	0.927846	0.986888
AFUB_035320	4,264,296,137	0.0062827	0.0706166	0.0889692	0.929106	0.986888
AFUB_036730	8,060,091,627	0.00403592	0.0447107	0.0902673	0.928075	0.986888
AFUB_038040	7,071,644,321	0.00418152	0.0456346	0.0916303	0.926992	0.986888
AFUB_039130	3,595,673,991	0.00524474	0.0553235	0.0948013	0.924473	0.986888
AFUB_039240	5,666,668,479	0.00474716	0.0517118	0.0918004	0.926857	0.986888
AFUB_042420	8,707,921,248	-0.00367636	0.0401899	-0.0914747	0.927115	0.986888
AFUB_049060	4,078,544,949	-0.00587804	0.0654877	-0.0897579	0.92848	0.986888
AFUB_049730	91,194,417	0.0039278	0.042421	0.0925909	0.926229	0.986888
AFUB_052190	4,690,376,173	0.00669636	0.0726428	0.092182	0.926553	0.986888
AFUB_052710	1,043,577,336	-0.00369172	0.0387571	-0.0952528	0.924114	0.986888
AFUB_053620	1,247,142,383	0.00430657	0.0470042	0.091621	0.926999	0.986888
AFUB_054920	9,320,414,349	0.00341469	0.0383615	0.0890135	0.929071	0.986888
AFUB_055570	4,035,290,118	-0.00535002	0.0594073	-0.0900566	0.928242	0.986888
AFUB_056770	9,525,940,599	0.00310448	0.0338279	0.0917726	0.926879	0.986888
AFUB_058580	4,791,828,049	-0.00483215	0.0510148	-0.0947205	0.924537	0.986888
AFUB_061350	9,548,909,903	0.00384658	0.0429607	0.0895374	0.928655	0.986888
AFUB_062540	5,884,219,458	-0.0141005	0.150914	-0.093434	0.925559	0.986888
AFUB_064590	4,746,972,667	0.00539604	0.0589192	0.0915837	0.927029	0.986888
AFUB_064950	5,506,316,659	-0.00306674	0.0319159	-0.0960882	0.923451	0.986888
AFUB_066190	1,644,445,713	-0.00334259	0.0353979	-0.0944289	0.924768	0.986888
AFUB_067010	2,680,197,461	0.00624968	0.0703131	0.0888835	0.929174	0.986888
AFUB_068880	3,686,679,382	0.00605924	0.0655863	0.0923858	0.926392	0.986888
AFUB_072560	1,458,927,291	-0.00323935	0.0342319	-0.0946296	0.924609	0.986888
AFUB_079000	2,561,813,229	0.00759969	0.0854689	0.0889176	0.929147	0.986888
AFUB_092220	2,917,605,583	-0.00588515	0.0634507	-0.0927516	0.926101	0.986888
AFUB_094650	1,376,824,307	0.00341456	0.0371504	0.0919119	0.926768	0.986888
AFUB_037260	548,990,396	0.00525443	0.0592883	0.0886249	0.92938	0.986892
AFUB_007530	4,828,901,107	-0.00472324	0.0537234	-0.0879176	0.929942	0.98701
AFUB_016490	6,334,806,191	-0.00403999	0.045788	-0.0882324	0.929692	0.98701
AFUB_053140	6,928,575,121	0.00422916	0.0481345	0.0878615	0.929987	0.98701
AFUB_072540	7,552,576,595	-0.00398351	0.045435	-0.0876748	0.930135	0.98701
AFUB_094700	712,064,258	0.00554456	0.0636262	0.0871428	0.930558	0.987288
AFUB_013760	9,707,337,583	-0.00351991	0.0411573	-0.0855234	0.931845	0.987463
AFUB_014980	2,987,677,619	0.00558634	0.0650873	0.0858283	0.931603	0.987463
AFUB_016150	2,443,989,335	0.00666893	0.0798789	0.0834881	0.933463	0.987463
AFUB_030200	5,056,343,532	-0.00410695	0.048955	-0.0838924	0.933142	0.987463
AFUB_030320	1,586,642,451	-0.0038651	0.0455218	-0.0849065	0.932336	0.987463
AFUB_038640	8,229,821,888	0.00259719	0.0310393	0.0836742	0.933315	0.987463
AFUB_043650	1,049,606,141	0.00257693	0.0300872	0.0856486	0.931746	0.987463
AFUB_068780	3,980,590,165	0.00297238	0.0353008	0.0842014	0.932896	0.987463
AFUB_078260	2,789,696,389	-0.00328018	0.0384261	-0.0853634	0.931972	0.987463
AFUB_088920	1,021,038,223	-0.00347067	0.0408829	-0.084893	0.932346	0.987463
AFUB_091070	313,794,514	0.00522015	0.0621904	0.0839382	0.933106	0.987463
AFUB_091540	1,079,429,579	0.00349117	0.0410225	0.0851039	0.932179	0.987463
AFUB_093250	4,046,055,121	-0.00489511	0.0578892	-0.0845599	0.932611	0.987463
AFUB_093890	1,047,686,835	-0.00329116	0.0379629	-0.0866942	0.930915	0.987463
AFUB_095350	4,746,125,278	0.00415803	0.0493141	0.0843172	0.932804	0.987463
AFUB_095510	269,667,893	0.00635508	0.074618	0.0851681	0.932128	0.987463
AFUB_100280	1,625,912,088	-0.00322468	0.0383417	-0.0841037	0.932974	0.987463
AFUB_042800	383,279,332	-0.00444978	0.0534896	-0.0831896	0.933701	0.987543
AFUB_003470	5,291,791,036	0.00387375	0.0487917	0.0793936	0.93672	0.987592
AFUB_004120	6,977,259,393	-0.00352118	0.0434235	-0.0810893	0.935371	0.987592
AFUB_004610	2,058,244,369	-0.00297226	0.0367433	-0.0808927	0.935527	0.987592
AFUB_005200	5,305,028,287	-0.00409242	0.0509832	-0.0802699	0.936023	0.987592
AFUB_005420	9,253,546,834	0.00320302	0.0402265	0.0796246	0.936536	0.987592
AFUB_005480	7,561,044,198	-0.00365052	0.0450909	-0.0809591	0.935474	0.987592
AFUB_006000	1,224,343,901	0.00264707	0.0322614	0.0820504	0.934607	0.987592
AFUB_009010	5,866,371,959	-0.00414334	0.052531	-0.0788742	0.937133	0.987592
AFUB_018170	268,689,713	0.00565113	0.0691745	0.0816939	0.93489	0.987592
AFUB_027590	1,670,061,385	-0.00294764	0.0362538	-0.0813057	0.935199	0.987592
AFUB_040400	2,733,550,513	0.00513302	0.0648186	0.0791905	0.936881	0.987592
AFUB_066340	6,981,440,584	-0.00520409	0.0658616	-0.0790156	0.93702	0.987592
AFUB_067630	3,204,052,883	0.00488756	0.0602043	0.0811828	0.935297	0.987592
AFUB_069350	257,533,482	-0.00547823	0.0690797	-0.0793031	0.936792	0.987592
AFUB_074580	4,809,572,384	-0.00403803	0.0509406	-0.0792694	0.936818	0.987592
AFUB_077890	1,675,993,517	0.00340517	0.0419187	0.0812327	0.935257	0.987592
AFUB_080240	3,426,797,324	0.00483016	0.0605889	0.0797202	0.93646	0.987592
AFUB_090150	4,857,173,057	0.00407251	0.0509721	0.0798969	0.936319	0.987592
AFUB_096470	187,258,558	-0.00291112	0.036616	-0.0795039	0.936632	0.987592
AFUB_099110	5,150,222,603	0.0037776	0.047117	0.0801749	0.936098	0.987592
AFUB_100030	2,764,667,738	0.0048461	0.0605664	0.080013	0.936227	0.987592
AFUB_004290	8,377,879,241	0.00323075	0.0414638	0.0779174	0.937894	0.988195
AFUB_004810	3,290,480,933	-0.00477962	0.0616065	-0.0775831	0.93816	0.988195
AFUB_019210	4,063,621,246	0.00471952	0.0613417	0.0769382	0.938673	0.988195
AFUB_045340	7,814,131,746	-0.00381452	0.0495513	-0.0769813	0.938638	0.988195
AFUB_060850	3,338,687,764	0.0048852	0.0632323	0.0772581	0.938418	0.988195
AFUB_068300	5,397,559,163	-0.00399208	0.0518502	-0.0769926	0.938629	0.988195
AFUB_012490	4,111,443,738	0.00404549	0.0531627	0.0760965	0.939342	0.988561
AFUB_032760	3,951,349,119	0.00431324	0.0566783	0.0761003	0.939339	0.988561
AFUB_023870	2,147,038,869	0.00287289	0.0381311	0.0753423	0.939942	0.988637
AFUB_043620	4,250,707,241	0.00428631	0.0565923	0.0757402	0.939626	0.988637
AFUB_051900	3,366,384,489	0.00523603	0.0696337	0.0751939	0.94006	0.988637
AFUB_096500	3,512,564,984	-0.00622508	0.0826149	-0.0753505	0.939936	0.988637
AFUB_008490	3,739,050,974	-0.00466015	0.0647061	-0.0720203	0.942586	0.988914
AFUB_010810	4,099,479,602	0.00416047	0.056802	0.0732452	0.941611	0.988914
AFUB_012990	4,918,038,803	-0.00253271	0.0357742	-0.0707971	0.943559	0.988914
AFUB_014090	672,708,424	-0.00319414	0.0458846	-0.0696124	0.944502	0.988914
AFUB_014640	2,726,484,842	-0.00455323	0.0650169	-0.0700315	0.944169	0.988914
AFUB_018900	121,237,614	0.00277324	0.0390575	0.0710039	0.943395	0.988914
AFUB_031310	1,300,221,783	-0.0028524	0.0409897	-0.0695882	0.944521	0.988914
AFUB_031330	5,283,127,823	-0.00365249	0.0495764	-0.0736739	0.94127	0.988914
AFUB_035340	3,819,090,607	-0.004006	0.0557728	-0.071827	0.94274	0.988914
AFUB_038750	1,642,504,833	-0.00253975	0.0354046	-0.0717352	0.942813	0.988914
AFUB_038970	513,813,122	0.00377036	0.0521425	0.0723088	0.942356	0.988914
AFUB_039830	3,617,922,396	0.00215703	0.030273	0.0712525	0.943197	0.988914
AFUB_044400	8,266,365,441	0.00287724	0.03928	0.0732495	0.941608	0.988914
AFUB_050280	1,104,748,738	0.00305253	0.0432783	0.0705326	0.94377	0.988914
AFUB_054160	2,925,914,316	-0.00464875	0.0660964	-0.0703329	0.943929	0.988914
AFUB_055930	1,241,345,618	0.0026798	0.0374899	0.0714806	0.943015	0.988914
AFUB_059360	3,129,686,669	-0.00462967	0.0642557	-0.0720507	0.942562	0.988914
AFUB_066700	4,850,841,558	0.00389739	0.0536049	0.0727059	0.94204	0.988914
AFUB_069320	7,353,837,623	-0.00293899	0.0413072	-0.0711496	0.943279	0.988914
AFUB_078650	491,672,528	-0.00347323	0.0497727	-0.0697818	0.944367	0.988914
AFUB_081850	7,470,417,751	-0.00336722	0.0466559	-0.0721713	0.942466	0.988914
AFUB_087910	3,000,979,646	-0.00437405	0.0608333	-0.0719022	0.94268	0.988914
AFUB_089460	3,351,356,961	0.00405818	0.0569859	0.0712137	0.943228	0.988914
AFUB_091180	1,065,432,784	-0.00294032	0.0409847	-0.0717419	0.942807	0.988914
AFUB_091290	3,269,153,531	-0.00261866	0.0367536	-0.0712491	0.9432	0.988914
AFUB_095520	4,634,259,782	0.00425482	0.0597571	0.0712019	0.943237	0.988914
AFUB_011710	2,538,300,304	0.0106368	0.153542	0.0692757	0.94477	0.989006
AFUB_050500	3,893,335,569	0.00391181	0.0567307	0.068954	0.945026	0.989105
AFUB_092280	2,347,946,342	0.00536593	0.0788158	0.0680819	0.94572	0.989662
AFUB_030630	2,462,094,178	-0.00515676	0.0762284	-0.0676489	0.946065	0.989854
AFUB_073500	1,843,461,347	-0.00238458	0.0354978	-0.0671756	0.946442	0.989959
AFUB_086760	3,590,861,689	-0.00377958	0.0563139	-0.0671164	0.946489	0.989959
AFUB_002390	935,001,494	-0.00248762	0.0374517	-0.066422	0.947042	0.990076
AFUB_028510	106,633,613	0.00263931	0.040013	0.0659613	0.947409	0.990076
AFUB_053560	330,823,926	0.00399473	0.0598733	0.0667197	0.946805	0.990076
AFUB_059320	194,518,626	0.00217951	0.0328692	0.0663085	0.947132	0.990076
AFUB_091200	5,975,911,501	-0.00391356	0.0591496	-0.0661639	0.947247	0.990076
AFUB_003830	3,805,270,432	0.00375656	0.0577888	0.0650049	0.94817	0.990079
AFUB_007890	3,395,318,974	-0.00385845	0.0599755	-0.0643338	0.948704	0.990079
AFUB_010140	2,831,558,791	0.00432191	0.0669955	0.0645104	0.948564	0.990079
AFUB_027170	3,012,948,773	0.00408412	0.0632739	0.0645466	0.948535	0.990079
AFUB_038010	4,449,009,387	0.00328672	0.0506303	0.0649162	0.948241	0.990079
AFUB_052230	630,738,903	-0.00162763	0.0247979	-0.0656359	0.947668	0.990079
AFUB_070660	2,513,494,232	-0.00436786	0.0666656	-0.065519	0.947761	0.990079
AFUB_076880	3,823,875,707	-0.00351874	0.0540722	-0.0650748	0.948114	0.990079
AFUB_009590	233,845,688	0.00470364	0.0780065	0.060298	0.951918	0.991319
AFUB_018290	8,790,255,466	-0.0026063	0.0437987	-0.0595064	0.952549	0.991319
AFUB_027180	1,125,668,997	0.00251281	0.0419807	0.0598563	0.95227	0.991319
AFUB_039400	5,204,364,682	0.00301975	0.0499793	0.0604201	0.951821	0.991319
AFUB_052590	4,991,517,028	0.00290606	0.0479984	0.0605449	0.951722	0.991319
AFUB_053500	1,644,341,757	0.0022426	0.037762	0.0593877	0.952643	0.991319
AFUB_058990	3,121,829,128	-0.0017783	0.0287431	-0.0618688	0.950667	0.991319
AFUB_067960	5,646,989,667	-0.00372746	0.0602375	-0.0618794	0.950659	0.991319
AFUB_069240	321,871,386	0.00376348	0.0632521	0.0594997	0.952554	0.991319
AFUB_078960	1,006,608,625	-0.00606076	0.10113	-0.0599306	0.952211	0.991319
AFUB_080310	2,362,337,273	-0.00174043	0.0287863	-0.0604604	0.951789	0.991319
AFUB_082160	4,061,651,118	0.00369588	0.0601759	0.0614179	0.951026	0.991319
AFUB_088810	1,950,185,426	0.00215588	0.0351305	0.0613676	0.951066	0.991319
AFUB_090810	4,118,816,745	-0.00330085	0.0533029	-0.0619264	0.950621	0.991319
AFUB_093760	9,002,021,594	-0.00268385	0.045163	-0.059426	0.952613	0.991319
AFUB_094090	1,866,983,452	0.00193051	0.0317071	0.0608859	0.95145	0.991319
AFUB_096840	4,284,531,969	-0.00327079	0.0541027	-0.0604551	0.951793	0.991319
AFUB_035800	279,320,362	-0.00394577	0.0669251	-0.0589579	0.952986	0.991427
AFUB_069170	3,842,568,839	0.00345762	0.0587523	0.0588508	0.953071	0.991427
AFUB_001510	3,884,696,491	0.0036665	0.0631372	0.0580719	0.953691	0.991742
AFUB_043570	4,694,654,322	0.00316632	0.0545319	0.0580636	0.953698	0.991742
AFUB_003480	6,058,343,813	0.00268909	0.0482318	0.0557535	0.955538	0.991755
AFUB_006440	17,537,705	0.00235404	0.0408856	0.0575763	0.954086	0.991755
AFUB_018870	4,971,960,847	-0.00306516	0.0545054	-0.0562359	0.955154	0.991755
AFUB_022680	2,002,751,747	0.00178462	0.0322064	0.0554119	0.95581	0.991755
AFUB_026890	4,754,588,989	0.00292292	0.0528727	0.0552823	0.955914	0.991755
AFUB_031890	4,413,687,592	-0.00329022	0.0572418	-0.0574793	0.954163	0.991755
AFUB_036700	4,621,104,895	0.0029129	0.0521911	0.0558122	0.955491	0.991755
AFUB_040790	2,687,370,809	-0.00186203	0.0328221	-0.056731	0.954759	0.991755
AFUB_050220	5,091,178,105	-0.00277862	0.0496189	-0.0559994	0.955342	0.991755
AFUB_061850	3,379,771,353	0.00449125	0.0813594	0.0552026	0.955977	0.991755
AFUB_064730	7,979,262,381	-0.00318216	0.0560586	-0.0567649	0.954732	0.991755
AFUB_066110	6,415,110,052	0.00242173	0.0434931	0.055681	0.955596	0.991755
AFUB_072790	6,971,396,143	0.00331854	0.0588442	0.0563955	0.955027	0.991755
AFUB_073330	3,765,394,272	0.00346265	0.0603891	0.057339	0.954275	0.991755
AFUB_034130	3,387,709,468	0.00455597	0.0834486	0.0545961	0.95646	0.991921
AFUB_077380	2,652,508,808	-0.00371581	0.0679559	-0.0546797	0.956394	0.991921
AFUB_003250	2,499,533,589	-0.00379428	0.070422	-0.0538792	0.957031	0.992074
AFUB_016020	2,476,408,093	0.00365584	0.0675851	0.0540924	0.956862	0.992074
AFUB_068180	9,244,572,787	0.00230094	0.0428332	0.0537186	0.957159	0.992074
AFUB_089040	3,502,978,551	-0.00364076	0.0679283	-0.0535971	0.957256	0.992074
AFUB_035080	3,526,496,493	0.00300491	0.0569536	0.0527608	0.957923	0.99211
AFUB_042700	4,511,641,348	0.00274849	0.0519546	0.0529018	0.95781	0.99211
AFUB_063250	2,882,348,705	-0.00357056	0.0676995	-0.0527413	0.957938	0.99211
AFUB_067820	9,265,064,357	0.00226936	0.0430221	0.0527486	0.957932	0.99211
AFUB_004780	3,874,327,219	0.00326861	0.062754	0.0520861	0.95846	0.992147
AFUB_005270	9,246,631,559	-0.00244914	0.0466626	-0.0524861	0.958141	0.992147
AFUB_099700	1,207,784,687	-0.00268509	0.0513873	-0.0522521	0.958328	0.992147
AFUB_012130	1,167,280,938	-0.00180917	0.0353247	-0.0512153	0.959154	0.99253
AFUB_073660	8,068,290,556	-0.00218145	0.0424556	-0.0513818	0.959021	0.99253
AFUB_089260	7,105,855,479	-0.00270283	0.0534072	-0.0506079	0.959638	0.992863
AFUB_094850	5,552,962,906	-0.00635988	0.127498	-0.0498822	0.960216	0.993294
AFUB_027470	6,877,964,866	0.00226817	0.0460429	0.0492622	0.96071	0.993637
AFUB_093030	5,630,113,529	-0.00319906	0.0655548	-0.0487998	0.961079	0.99385
AFUB_000300	1,711,384,522	-0.0020818	0.0432064	-0.0481825	0.961571	0.994171
AFUB_002020	1,058,272,857	0.00206521	0.0435691	0.0474007	0.962194	0.994171
AFUB_026800	8,421,270,023	-0.00219166	0.0462447	-0.0473928	0.9622	0.994171
AFUB_059170	7,568,147,927	0.001345	0.0280678	0.0479196	0.96178	0.994171
AFUB_098190	8,227,433,129	0.00225764	0.0474161	0.0476133	0.962024	0.994171
AFUB_004410	1,458,846,551	0.00159362	0.0350052	0.0455252	0.963689	0.994433
AFUB_018210	5,220,532,044	-0.00242311	0.051769	-0.0468063	0.962668	0.994433
AFUB_032600	4,617,468,436	0.0014866	0.0327122	0.0454448	0.963753	0.994433
AFUB_039780	5,995,106,234	0.00230294	0.0503732	0.0457175	0.963535	0.994433
AFUB_054710	1,425,135,143	0.00201667	0.0435364	0.0463214	0.963054	0.994433
AFUB_067310	632,318,026	0.00223494	0.048696	0.0458958	0.963393	0.994433
AFUB_079550	6,846,214,064	-0.00234971	0.0511675	-0.0459219	0.963373	0.994433
AFUB_099690	81,745,761	-0.00142113	0.030781	-0.0461689	0.963176	0.994433
AFUB_060910	3,482,177,481	-0.00268714	0.0596793	-0.0450264	0.964086	0.994446
AFUB_073690	7,735,734,296	-0.00247007	0.0548637	-0.0450219	0.96409	0.994446
AFUB_095910	3,634,212,492	0.00262293	0.0601793	0.0435853	0.965235	0.995459
AFUB_056520	5,836,566,338	-0.00206817	0.0478086	-0.0432594	0.965495	0.995473
AFUB_093380	6,004,453,282	0.00247483	0.0573397	0.0431609	0.965573	0.995473
AFUB_016840	1,597,717,547	-0.00164448	0.0387978	-0.0423859	0.966191	0.995734
AFUB_024340	2,709,338,963	-0.00147189	0.034851	-0.0422338	0.966312	0.995734
AFUB_032050	3,189,866,334	-0.00263979	0.0625063	-0.0422324	0.966313	0.995734
AFUB_095420	7,210,112,247	-0.00173696	0.0414649	-0.0418898	0.966587	0.995847
AFUB_032360	2,222,720,614	0.00126895	0.0307204	0.0413063	0.967052	0.996159
AFUB_042770	2,466,062,086	0.00296284	0.0729205	0.0406311	0.96759	0.996546
AFUB_015270	4,394,957,493	0.00204051	0.0517356	0.0394411	0.968539	0.997165
AFUB_067770	9,395,698,247	0.00193776	0.0496087	0.0390608	0.968842	0.997165
AFUB_073800	2,896,658,927	-0.0027805	0.0711475	-0.0390808	0.968826	0.997165
AFUB_077090	3,893,291,939	-0.00280207	0.0706861	-0.0396411	0.968379	0.997165
AFUB_030150	2,716,336,612	-0.00277318	0.0719141	-0.0385623	0.969239	0.997406
AFUB_005560	3,074,482,863	0.00123042	0.0322846	0.0381117	0.969599	0.997609
AFUB_012160	5,294,406,607	0.00196792	0.0520107	0.0378367	0.969818	0.997667
AFUB_070550	5,396,619,534	-0.00122969	0.0331349	-0.0371116	0.970396	0.998094
AFUB_022910	8,742,433,548	0.00163139	0.0444633	0.0366906	0.970732	0.998271
AFUB_010090	3,772,231,135	-0.00201003	0.0568211	-0.0353747	0.971781	0.99868
AFUB_015480	6,545,294,835	-0.00160303	0.0452636	-0.0354155	0.971748	0.99868
AFUB_028540	5,401,384,247	0.00181249	0.0508305	0.0356576	0.971555	0.99868
AFUB_050310	6,950,157,751	0.0015384	0.0433577	0.0354815	0.971696	0.99868
AFUB_001340	1,041,774,314	-0.00118257	0.0428254	-0.0276139	0.97797	0.998693
AFUB_001810	5,774,700,679	-0.000481194	0.0266683	-0.0180437	0.985604	0.998693
AFUB_002800	702,742,148	0.000416514	0.0494691	0.00841967	0.993282	0.998693
AFUB_004340	1,257,916,771	-0.0010907	0.0353401	-0.0308629	0.975379	0.998693
AFUB_004840	623,804,446	-0.00071077	0.0463207	-0.0153445	0.987757	0.998693
AFUB_005190	1,227,235,947	-0.00127801	0.0407203	-0.031385	0.974962	0.998693
AFUB_005300	1,001,599,228	-0.000738499	0.0395154	-0.0186889	0.985089	0.998693
AFUB_005490	1,227,241,901	-0.00107804	0.0369998	-0.0291365	0.976756	0.998693
AFUB_007150	2,029,944,333	-0.000421444	0.029835	-0.0141258	0.98873	0.998693
AFUB_008800	5,103,156,549	0.000828036	0.053077	0.0156006	0.987553	0.998693
AFUB_009050	1,595,457,217	0.00031646	0.0329211	0.00961268	0.99233	0.998693
AFUB_009380	2,125,055,672	0.00104399	0.0345363	0.0302288	0.975885	0.998693
AFUB_010280	6,173,626,189	0.000468977	0.0472332	0.00992897	0.992078	0.998693
AFUB_011050	9,167,476,856	-0.000922257	0.0395569	-0.0233147	0.981399	0.998693
AFUB_011320	5,605,700,747	0.00153998	0.0483666	0.0318397	0.9746	0.998693
AFUB_011500	3,119,170,367	0.000494477	0.0684587	0.007223	0.994237	0.998693
AFUB_012390	4,760,576,395	0.000390356	0.0491768	0.0079378	0.993667	0.998693
AFUB_012500	83,286,065	-0.000611707	0.0408389	-0.0149786	0.988049	0.998693
AFUB_013070	8,019,153,772	-0.000480422	0.0415102	-0.0115736	0.990766	0.998693
AFUB_013870	5,837,679,758	-0.00147066	0.0499952	-0.0294161	0.976533	0.998693
AFUB_014130	2,707,680,136	0.00192128	0.0702766	0.0273388	0.978189	0.998693
AFUB_015250	5,917,238,256	0.00161571	0.0487611	0.0331352	0.973567	0.998693
AFUB_015550	5,936,224,088	0.000790088	0.0480993	0.0164262	0.986894	0.998693
AFUB_015820	1,080,321,908	0.000294435	0.0431545	0.00682282	0.994556	0.998693
AFUB_016180	5,129,281,489	-0.000663267	0.0466724	-0.0142111	0.988662	0.998693
AFUB_016640	2,308,093,354	-0.00149909	0.118401	-0.0126611	0.989898	0.998693
AFUB_020080	758,005,699	-0.000475409	0.0514508	-0.00924008	0.992628	0.998693
AFUB_020220	2,847,868,782	-0.00151079	0.0696795	-0.021682	0.982702	0.998693
AFUB_020660	1,274,162,812	0.00102291	0.0382088	0.0267717	0.978642	0.998693
AFUB_020940	8,061,511,637	0.0015152	0.0431371	0.0351252	0.97198	0.998693
AFUB_021210	5,748,555,626	-0.00109543	0.0511996	-0.0213952	0.98293	0.998693
AFUB_021500	1,152,127,254	-0.00121321	0.0597161	-0.0203163	0.983791	0.998693
AFUB_021560	4,989,760,516	0.000736846	0.0523891	0.0140649	0.988778	0.998693
AFUB_022140	591,791,656	0.0011333	0.0452972	0.0250192	0.98004	0.998693
AFUB_022550	2,913,229,114	-0.000718174	0.073801	-0.00973123	0.992236	0.998693
AFUB_023250	309,242,585	-0.000948717	0.0619233	-0.0153209	0.987776	0.998693
AFUB_023460	1,114,630,942	0.000799909	0.0393611	0.0203223	0.983786	0.998693
AFUB_023510	5,535,207,206	-0.00125375	0.0478085	-0.0262243	0.979078	0.998693
AFUB_024370	2,964,589,232	-0.00107661	0.059327	-0.018147	0.985522	0.998693
AFUB_025060	5,394,790,125	-0.00150155	0.0489911	-0.0306495	0.975549	0.998693
AFUB_026110	8,812,966,756	0.000776256	0.0351778	0.0220666	0.982395	0.998693
AFUB_026650	1,029,516,178	-0.000671551	0.0378269	-0.0177533	0.985836	0.998693
AFUB_026790	1,093,804,676	-0.000863635	0.0403927	-0.021381	0.982942	0.998693
AFUB_026860	5,106,312,473	0.000451685	0.0593316	0.00761289	0.993926	0.998693
AFUB_027620	7,395,039,433	-0.00100197	0.0436052	-0.0229781	0.981668	0.998693
AFUB_027900	3,455,095,123	-0.00139419	0.0589929	-0.0236332	0.981145	0.998693
AFUB_029780	7,859,822,042	-0.00162434	0.0495441	-0.0327858	0.973845	0.998693
AFUB_029910	3,942,384,102	-0.000432104	0.0553426	-0.0078078	0.99377	0.998693
AFUB_030440	4,923,915,713	0.00187927	0.0659449	0.0284976	0.977265	0.998693
AFUB_030480	3,431,007,921	-0.000515015	0.0347711	-0.0148116	0.988182	0.998693
AFUB_030620	4,484,973,383	-0.00104928	0.0342318	-0.0306522	0.975547	0.998693
AFUB_031400	2,518,867,517	-0.00054754	0.0690082	-0.00793443	0.993669	0.998693
AFUB_031970	120,835,467	-0.000946792	0.0397811	-0.0238001	0.981012	0.998693
AFUB_032480	2,303,461,469	-0.00190833	0.0696337	-0.0274053	0.978136	0.998693
AFUB_032550	6,006,018,653	-0.000291644	0.0448792	-0.00649842	0.994815	0.998693
AFUB_033550	1,396,126,911	0.00101008	0.0363235	0.0278078	0.977815	0.998693
AFUB_034030	8,555,362,014	-0.000926531	0.0277356	-0.0334058	0.973351	0.998693
AFUB_034690	3,693,073,724	-0.000515429	0.0352774	-0.0146108	0.988343	0.998693
AFUB_035950	3,104,520,994	0.000441173	0.0588286	0.0074993	0.994016	0.998693
AFUB_036300	6,200,025,286	0.00208632	0.122428	0.0170412	0.986404	0.998693
AFUB_036310	4,270,329,024	-0.0022351	0.0730527	-0.0305958	0.975592	0.998693
AFUB_037810	1,502,406,354	0.000497923	0.038498	0.0129337	0.989681	0.998693
AFUB_037910	253,977,924	-0.00106236	0.0352801	-0.0301123	0.975978	0.998693
AFUB_038140	9,205,511,912	-0.00118011	0.0450339	-0.026205	0.979094	0.998693
AFUB_038150	2,646,735,967	0.000426621	0.064888	0.00657473	0.994754	0.998693
AFUB_038770	2,943,673,664	0.000763033	0.0677244	0.0112667	0.991011	0.998693
AFUB_038850	7,406,502,089	-0.000956221	0.0510659	-0.0187252	0.98506	0.998693
AFUB_040020	848,049,826	-0.000273534	0.0405393	-0.00674737	0.994616	0.998693
AFUB_040070	2,837,933,252	-0.0011048	0.0663577	-0.0166491	0.986717	0.998693
AFUB_040380	3,496,641,479	-0.00119666	0.0553505	-0.0216197	0.982751	0.998693
AFUB_041340	1,023,804,454	0.000871311	0.0574354	0.0151703	0.987896	0.998693
AFUB_041570	6,309,121,764	-0.00132556	0.118264	-0.0112085	0.991057	0.998693
AFUB_041840	2,691,401,543	-0.000796458	0.067764	-0.0117534	0.990622	0.998693
AFUB_042820	3,593,195,482	-0.0015321	0.0752441	-0.0203618	0.983755	0.998693
AFUB_042960	425,604,593	-0.000888513	0.052237	-0.0170093	0.986429	0.998693
AFUB_043240	3,089,780,224	-0.00152184	0.0688655	-0.0220987	0.982369	0.998693
AFUB_043910	1,623,428,463	-0.000492677	0.0451327	-0.0109162	0.99129	0.998693
AFUB_044600	1,099,645,006	-0.000922892	0.0413305	-0.0223296	0.982185	0.998693
AFUB_048510	6,436,816,142	-0.00139329	0.0437891	-0.0318182	0.974617	0.998693
AFUB_050510	8,382,338,977	-0.000490869	0.0511301	-0.00960038	0.99234	0.998693
AFUB_051640	6,455,025,706	-0.000424392	0.0510642	-0.00831094	0.993369	0.998693
AFUB_051910	9,242,556,692	0.00122216	0.0414455	0.0294883	0.976475	0.998693
AFUB_052210	1,312,231,497	0.000773719	0.0349579	0.0221329	0.982342	0.998693
AFUB_052310	1,498,035,461	-0.000718878	0.0399437	-0.0179973	0.985641	0.998693
AFUB_053110	5,621,461,952	-0.000667006	0.0272926	-0.0244391	0.980502	0.998693
AFUB_053390	846,498,259	0.000371974	0.0411366	0.00904242	0.992785	0.998693
AFUB_053980	9,955,837,029	0.000850912	0.0397848	0.0213879	0.982936	0.998693
AFUB_054050	1,303,892,105	-0.00081332	0.0424933	-0.01914	0.984729	0.998693
AFUB_056220	2,747,641,114	0.000930086	0.0625453	0.0148706	0.988135	0.998693
AFUB_056310	3,268,236,498	-0.00163461	0.0652976	-0.0250331	0.980029	0.998693
AFUB_057220	6,250,101,376	-0.0013157	0.0484006	-0.0271837	0.978313	0.998693
AFUB_057250	2,314,647,555	-0.00257857	0.0747641	-0.0344894	0.972487	0.998693
AFUB_058430	4,181,489,694	-0.000436527	0.0584322	-0.00747066	0.994039	0.998693
AFUB_059000	3,391,566,598	0.00162955	0.0604029	0.026978	0.978477	0.998693
AFUB_059920	4,206,229,623	-0.00172358	0.0541261	-0.0318439	0.974597	0.998693
AFUB_059950	3,363,606,829	0.000410136	0.06165	0.00665265	0.994692	0.998693
AFUB_061180	6,111,572,155	0.000951679	0.0492506	0.0193232	0.984583	0.998693
AFUB_062370	4,650,080,178	0.0023618	0.0812886	0.0290545	0.976821	0.998693
AFUB_063000	2,618,369,083	-0.000937838	0.0392154	-0.0239151	0.98092	0.998693
AFUB_063540	3,515,792,805	-0.000243416	0.0384116	-0.00633704	0.994944	0.998693
AFUB_064200	5,369,651,106	-0.00122347	0.0508399	-0.0240652	0.980801	0.998693
AFUB_064740	1,455,056,166	0.000417487	0.0436597	0.00956229	0.992371	0.998693
AFUB_064830	2,361,589,738	0.000325961	0.0324951	0.0100311	0.991996	0.998693
AFUB_065830	632,257,111	-0.000978292	0.0454713	-0.0215145	0.982835	0.998693
AFUB_066490	2,370,789,848	-0.00128649	0.0412459	-0.0311907	0.975117	0.998693
AFUB_067400	3,925,841,552	0.000808333	0.0560947	0.0144101	0.988503	0.998693
AFUB_067850	2,267,930,598	0.00148758	0.0701029	0.02122	0.98307	0.998693
AFUB_068050	4,046,203,905	-0.00090358	0.058848	-0.0153545	0.987749	0.998693
AFUB_068920	2,835,187,251	-0.001966	0.0732145	-0.0268526	0.978577	0.998693
AFUB_069160	4,477,597,692	-0.00118926	0.0540016	-0.0220228	0.98243	0.998693
AFUB_073550	5,010,939,537	-0.00157362	0.0516413	-0.0304721	0.975691	0.998693
AFUB_073910	3,050,838,151	0.00168329	0.0656919	0.025624	0.979557	0.998693
AFUB_074430	7,667,102,278	-0.000982097	0.0642972	-0.0152743	0.987813	0.998693
AFUB_074770	1,245,965,238	0.00125573	0.0388976	0.0322831	0.974246	0.998693
AFUB_076920	3,973,064,593	0.00160359	0.0562687	0.0284989	0.977264	0.998693
AFUB_077010	4,239,958,081	0.00182174	0.0602431	0.0302398	0.975876	0.998693
AFUB_078290	5,792,794,969	0.00148555	0.0475757	0.031225	0.97509	0.998693
AFUB_078860	5,787,139,489	0.000514222	0.0473876	0.0108514	0.991342	0.998693
AFUB_079240	7,750,630,941	-0.000879608	0.0579388	-0.0151817	0.987887	0.998693
AFUB_083000	6,308,006,629	0.000979359	0.0492272	0.0198946	0.984127	0.998693
AFUB_083730	9,238,365,856	-0.00122133	0.0434616	-0.0281014	0.977581	0.998693
AFUB_084930	1,137,369,069	-0.000793212	0.0428223	-0.0185233	0.985221	0.998693
AFUB_086310	1,045,347,821	-0.00152707	0.217294	-0.00702765	0.994393	0.998693
AFUB_087330	3,580,669,109	0.000610961	0.034367	0.0177776	0.985816	0.998693
AFUB_088200	1,174,010,665	0.000261967	0.0366239	0.00715289	0.994293	0.998693
AFUB_088540	481,089,309	0.000607246	0.0289776	0.0209557	0.983281	0.998693
AFUB_089640	2,221,577,992	0.00150283	0.0727963	0.0206443	0.983529	0.998693
AFUB_090640	7,871,907,625	-0.000236332	0.0303844	-0.00777808	0.993794	0.998693
AFUB_091270	640,027,727	0.000646895	0.0431357	0.0149968	0.988035	0.998693
AFUB_091460	6,348,210,418	-0.000378258	0.0315956	-0.0119719	0.990448	0.998693
AFUB_092180	5,868,443,883	-0.00141356	0.0579773	-0.0243813	0.980548	0.998693
AFUB_093000	2,767,107,106	-0.00311838	0.0898673	-0.0346998	0.972319	0.998693
AFUB_093650	3,153,609,374	-0.000560166	0.0635504	-0.00881452	0.992967	0.998693
AFUB_095810	4,080,137,828	0.00142496	0.0582578	0.0244596	0.980486	0.998693
AFUB_096370	29,383,298	0.00242706	0.0705727	0.034391	0.972565	0.998693
AFUB_096400	2,206,509,022	0.000998152	0.0334547	0.0298359	0.976198	0.998693
AFUB_097960	3,590,866,307	0.00062916	0.0562547	0.0111841	0.991077	0.998693
AFUB_098250	2,517,309,742	-0.000838495	0.0731343	-0.0114651	0.990852	0.998693
AFUB_098640	5,101,333,946	-0.000920027	0.0515638	-0.0178425	0.985764	0.998693
AFUB_099950	2,636,511,499	-0.000825567	0.062018	-0.0133117	0.989379	0.998693
AFUB_100830	3,810,212,122	0.00132155	0.067733	0.0195111	0.984433	0.998693
AFUB_101120	1,559,072,162	0.000683973	0.051946	0.013167	0.989495	0.998693
AFUB_006190	9,602,720,714	-0.000225119	0.039118	-0.00575487	0.995408	0.998926
AFUB_042880	2,952,992,617	-0.00038462	0.0682284	-0.00563724	0.995502	0.998926
AFUB_009080	6,993,305,152	0.000178603	0.0462997	0.00385754	0.996922	0.999129
AFUB_029160	9,202,400,521	0.000165953	0.0442718	0.00374849	0.997009	0.999129
AFUB_050460	6,020,298,704	-0.000215087	0.0524788	-0.00409854	0.99673	0.999129
AFUB_063790	3,740,032,523	0.00028297	0.0548199	0.00516182	0.995881	0.999129
AFUB_065760	4,507,119,794	-0.000159721	0.0325527	-0.00490652	0.996085	0.999129
AFUB_072240	6,177,246,189	-0.000194685	0.0477708	-0.0040754	0.996748	0.999129
AFUB_090420	5,538,884,754	0.000229987	0.0487738	0.00471537	0.996238	0.999129
AFUB_098620	3,057,241,572	0.000231821	0.0597861	0.0038775	0.996906	0.999129
AFUB_071070	4,557,536,727	0.00018429	0.0520354	0.00354164	0.997174	0.999131
AFUB_004820	7,624,332,037	-9.85E+09	0.0459354	-0.00214331	0.99829	0.999269
AFUB_022400	2,422,256,712	0.000187598	0.0738903	0.00253887	0.997974	0.999269
AFUB_060460	5,372,646,379	0.000131175	0.0592372	0.0022144	0.998233	0.999269
AFUB_063120	3,869,107,854	-0.000153804	0.0532807	-0.00288668	0.997697	0.999269
AFUB_078710	3,203,099,746	0.000165368	0.0647318	0.00255465	0.997962	0.999269
AFUB_083420	8,781,349,857	-0.000108703	0.0397495	-0.0027347	0.997818	0.999269
AFUB_021890	1,509,601,543	4.69E+09	0.0374758	0.00125067	0.999002	0.999456
AFUB_025240	3,860,567,851	6.09E+09	0.05763	0.00105617	0.999157	0.999456
AFUB_031210	2,510,258,135	0.000109676	0.0675866	0.00162274	0.998705	0.999456
AFUB_073270	7,541,863,566	4.04E+09	0.0455895	0.000886214	0.999293	0.999456
AFUB_088170	1,622,104,204	5.51E+09	0.0415243	0.00132762	0.998941	0.999456
AFUB_089030	5,746,780,935	-1.69E+09	0.0472699	-0.000357896	0.999714	0.999714
AFUB_000010	5,028,193,391	0.10888	0.174107	0.625362	0.531734	NA
AFUB_000020	0.378335	-0.130776	0.508322	-0.257271	0.79697	NA
AFUB_000030	2,051,998,419	-0.125498	0.0840043	-1,493,945,314	0.13519	NA
AFUB_000040	5,488,365,866	0.118379	0.144375	0.81994	0.41225	NA
AFUB_000050	0.350397	0.149084	0.522579	0.285285	0.775425	NA
AFUB_000060	0	NA	NA	NA	NA	NA
AFUB_000070	0.21216	0.00321269	0.673372	0.00477104	0.996193	NA
AFUB_000080	0.837636	0.437363	0.441159	0.991397	0.321492	NA
AFUB_000090	0.138237	0.147359	0.706223	0.208658	0.834715	NA
AFUB_000100	511,062,421	0.028868	0.142468	0.202627	0.839426	NA
AFUB_000110	1,979,923,685	0.140487	0.0795795	1,765,363,908	0.0775026	NA
AFUB_000130	3,272,434,389	0.273078	0.188345	1,449,883,183	0.147091	NA
AFUB_000140	0.65571	-0.574336	0.415464	-1,382,397,534	0.16685	NA
AFUB_000150	1,857,215,592	-0.0284182	0.0760761	-0.37355	0.708739	NA
AFUB_000160	0	NA	NA	NA	NA	NA
AFUB_000170	0.114899	0.147359	0.706223	0.208658	0.834715	NA
AFUB_000180	0.728733	0.0340917	0.386727	0.0881543	0.929754	NA
AFUB_000190	0.456066	0.258987	0.476187	0.543877	0.586526	NA
AFUB_000200	0	NA	NA	NA	NA	NA
AFUB_000210	0	NA	NA	NA	NA	NA
AFUB_000220	0	NA	NA	NA	NA	NA
AFUB_000230	0.114899	0.147359	0.706223	0.208658	0.834715	NA
AFUB_000240	152,762,106	-0.0708693	0.0880049	-0.805288	0.420654	NA
AFUB_000260	5,950,155,849	-0.0380545	0.131218	-0.290009	0.771809	NA
AFUB_000270	0.244353	-0.296508	0.703905	-0.421234	0.673584	NA
AFUB_000280	2,722,588,032	-0.110777	0.202519	-0.546998	0.58438	NA
AFUB_000320	0.661344	0.217885	0.471732	0.461883	0.644165	NA
AFUB_000350	2,006,120,495	0.0327376	0.0817079	0.400666	0.688666	NA
AFUB_000360	2,953,943,998	-0.0339361	0.185694	-0.182752	0.854992	NA
AFUB_000470	1,165,944,891	-0.0898975	0.0972384	-0.924507	0.355223	NA
AFUB_000480	1,320,226,193	-0.0310474	0.277608	-0.111839	0.910951	NA
AFUB_000500	1,787,355,618	0.0848916	0.0801822	1,058,734,321	0.289721	NA
AFUB_000600	7,831,983,359	0.0960134	0.118997	0.806858	0.419749	NA
AFUB_000610	8,013,881,047	0.050318	0.113519	0.443255	0.657581	NA
AFUB_000670	1,196,077,351	0.139841	0.110301	1,267,812,241	0.204865	NA
AFUB_000680	0.459597	0.472802	0.570013	0.829459	0.406845	NA
AFUB_000700	5,541,409,326	-0.172093	0.14361	-1,198,334,204	0.230787	NA
AFUB_000720	1,089,685,438	-0.116081	0.0985398	-1,178,011,358	0.238792	NA
AFUB_000730	1,790,552,269	0.167002	0.249659	0.668923	0.503545	NA
AFUB_000740	0.0936483	-0.140955	0.706223	-0.19959	0.841801	NA
AFUB_000840	1,943,420,752	0.0242242	0.0753286	0.32158	0.747771	NA
AFUB_000850	2,101,595,294	0.111183	0.0774804	14,349,846	0.151291	NA
AFUB_000870	5,626,869,982	-0.287064	0.179621	-1,598,165,263	0.110006	NA
AFUB_000890	600,929,631	-0.0298566	0.139489	-0.214043	0.830514	NA
AFUB_000900	1,196,846,151	0.0380601	0.105312	0.361403	0.717798	NA
AFUB_000910	1,415,562,459	0.114097	0.272414	0.418836	0.675336	NA
AFUB_000920	5,908,629,237	0.112942	0.146407	0.771424	0.440455	NA
AFUB_000960	6,919,306,948	0.208091	0.120006	1,734,008,304	0.0829166	NA
AFUB_000970	1,676,803,864	0.292548	0.274528	1,065,639,199	0.286587	NA
AFUB_001010	4,578,123,346	0.127241	0.14992	0.848725	0.396034	NA
AFUB_001020	0.351975	0.140394	0.571376	0.245712	0.805905	NA
AFUB_001030	3,072,420,781	0.065687	0.189688	0.34629	0.729124	NA
AFUB_001040	4,752,788,585	0.194744	0.157243	1,238,491,793	0.215534	NA
AFUB_001060	1,169,836,564	-0.182632	0.0934133	-1,955,096,578	0.0505717	NA
AFUB_001090	0	NA	NA	NA	NA	NA
AFUB_001130	1,089,432,636	-0.220004	0.335617	-0.655522	0.512132	NA
AFUB_001150	192,251,175	-0.155952	0.0904048	-1,725,038,679	0.0845205	NA
AFUB_001240	0.522513	-0.279473	0.503236	-0.555353	0.578653	NA
AFUB_001270	1,219,159,239	0.116733	0.305797	0.381734	0.702659	NA
AFUB_001380	0	NA	NA	NA	NA	NA
AFUB_001390	0.114899	0.147359	0.706223	0.208658	0.834715	NA
AFUB_001420	7,976,037,808	-0.074313	0.115483	-0.643499	0.5199	NA
AFUB_001500	5,554,994,021	-0.0276706	0.147231	-0.18794	0.850924	NA
AFUB_001600	1,669,344,413	0.0948555	0.0835551	1,135,244,082	0.256273	NA
AFUB_001680	2,310,760,631	0.0330636	0.208053	0.158919	0.873733	NA
AFUB_001710	1,892,039,283	-0.0430355	0.0780622	-0.551298	0.58143	NA
AFUB_001730	1,265,334,884	-0.0874871	0.0935155	-0.935536	0.349512	NA
AFUB_001800	1,656,115,518	-0.0122479	0.0787401	-0.155548	0.876389	NA
AFUB_001860	1,587,301,714	0.0344002	0.0894382	0.384625	0.700515	NA
AFUB_001920	1,237,812,493	-0.0464457	0.0961056	-0.483278	0.628898	NA
AFUB_001930	1,201,315,774	0.00624154	0.0997723	0.0625578	0.950119	NA
AFUB_001950	1,404,668,121	-0.0316248	0.0941059	-0.336055	0.736829	NA
AFUB_001970	9,690,287,342	0.0557866	0.12175	0.458206	0.646804	NA
AFUB_001990	1,792,512,398	0.15676	0.0791344	1,980,939,193	0.0475981	NA
AFUB_002050	1,629,321,745	0.124588	0.0840951	1,481,517,441	0.138469	NA
AFUB_002130	9,046,240,967	-0.0422087	0.103861	-0.406396	0.684452	NA
AFUB_002210	4,549,960,389	-0.00884549	0.149248	-0.0592672	0.952739	NA
AFUB_002220	3,362,111,514	0.11469	0.184907	0.620256	0.535089	NA
AFUB_002250	6,943,438,246	-0.0200788	0.11768	-0.170621	0.864522	NA
AFUB_002270	2,178,623,208	0.0355502	0.0776725	0.457693	0.647173	NA
AFUB_002280	6,098,945,649	0.126573	0.143855	0.879868	0.378931	NA
AFUB_002300	3,454,467,681	-0.109297	0.214642	-0.509205	0.610609	NA
AFUB_002310	0.636704	-0.133429	0.38965	-0.342433	0.732025	NA
AFUB_002320	1,488,626,303	-0.149822	0.0858063	-1,746,051,172	0.0808021	NA
AFUB_002360	5,271,353,885	0.0380387	0.147314	0.258216	0.79624	NA
AFUB_002370	2,148,941,434	-0.00973403	0.0788216	-0.123495	0.901716	NA
AFUB_002380	6,945,336,298	0.0922121	0.1238	0.74485	0.456362	NA
AFUB_002560	1,699,385,563	0.0256482	0.0859762	0.298318	0.765461	NA
AFUB_002580	1,795,804,571	0.127669	0.0810784	1,574,633,966	0.115341	NA
AFUB_002610	0.549571	-0.523465	0.436823	-1,198,346,632	0.230782	NA
AFUB_002620	0	NA	NA	NA	NA	NA
AFUB_002630	0	NA	NA	NA	NA	NA
AFUB_002640	0	NA	NA	NA	NA	NA
AFUB_002650	1,251,541,471	0.219626	0.337577	0.650595	0.515308	NA
AFUB_002690	0.368078	0.143077	0.514584	0.278045	0.780978	NA
AFUB_002700	0.675109	0.223034	0.423877	0.526177	0.598765	NA
AFUB_002720	197,745,748,434	0.0325733	0.0851868	0.382376	0.702183	NA
AFUB_002740	784,718,998	0.0466859	0.12045	0.387596	0.698315	NA
AFUB_002760	7,647,083,005	-0.0810643	0.127712	-0.634744	0.525595	NA
AFUB_002770	2,925,123,039	-0.00558033	0.214281	-0.0260421	0.979224	NA
AFUB_002830	150,672,539	0.179528	0.271744	0.660651	0.508836	NA
AFUB_002840	8,674,558,998	-0.0513905	0.10304	-0.498743	0.61796	NA
AFUB_002870	1,405,589,907	0.0354345	0.0886701	0.399621	0.689435	NA
AFUB_002900	0.419354	-0.161425	0.496127	-0.32537	0.744901	NA
AFUB_002940	1,050,747,595	-0.117344	0.125774	-0.932975	0.350833	NA
AFUB_003020	0.244353	-0.296508	0.703905	-0.421234	0.673584	NA
AFUB_003030	0.992872	0.140358	0.348573	0.402665	0.687195	NA
AFUB_003060	1,209,387,302	-0.215285	0.400149	-0.538012	NA	NA
AFUB_003090	1,332,369,152	0.00289426	0.0855114	0.0338465	0.973	NA
AFUB_003100	1,369,100,661	0.0172264	0.102482	0.168091	0.866511	NA
AFUB_003110	1,956,748,572	0.116083	0.0739803	1,569,104,217	0.116624	NA
AFUB_003120	6,093,285,236	-0.195001	0.141125	-1,381,768,004	0.167043	NA
AFUB_003130	0.992238	-0.178533	0.346083	-0.515866	0.605948	NA
AFUB_003140	0	NA	NA	NA	NA	NA
AFUB_003190	1,572,912,008	-0.0501593	0.0914347	-0.548581	0.583293	NA
AFUB_003200	1,479,746,954	-0.207365	0.0910911	-227,645,897	0.0228186	NA
AFUB_003230	6,142,818,372	-0.105306	0.137674	-0.764897	0.444333	NA
AFUB_003240	1,538,275,742	-0.462413	0.317955	-1,454,335,457	0.145853	NA
AFUB_003320	1,399,573,811	-0.0675214	0.0949738	-0.710947	0.477117	NA
AFUB_003340	4,307,514,225	-0.123605	0.152455	-0.810763	0.417502	NA
AFUB_003540	2,170,697,956	0.0602087	0.0712526	0.845003	0.398109	NA
AFUB_003550	5,761,497,558	-0.0946364	0.14036	-0.674241	0.500158	NA
AFUB_003560	1,851,835,056	-0.12667	0.0788936	-160,557,942	0.108366	NA
AFUB_003570	0.355193	0.397863	0.557173	0.714075	0.475181	NA
AFUB_003580	1,491,174,512	0.0128373	0.311034	0.0412729	0.967078	NA
AFUB_003590	0	NA	NA	NA	NA	NA
AFUB_003600	2,970,033,202	-0.165953	0.190505	-0.871121	0.383688	NA
AFUB_003610	3,490,223,157	-0.0944895	0.180071	-0.524734	0.599768	NA
AFUB_003620	0.134667	-0.140955	0.706223	-0.19959	0.841801	NA
AFUB_003629	1,133,741,794	0.0742131	0.359729	0.206303	0.836554	NA
AFUB_003630	3,962,573,608	0.136787	0.176644	0.774368	0.438713	NA
AFUB_003640	0	NA	NA	NA	NA	NA
AFUB_003650	0.122176	-0.140955	0.706223	-0.19959	0.841801	NA
AFUB_003660	0.587516	-0.105521	0.418928	-0.251883	0.801132	NA
AFUB_003670	0.309473	-0.361164	0.583301	-0.619172	0.535803	NA
AFUB_003680	0	NA	NA	NA	NA	NA
AFUB_003690	0.385456	0.154426	0.554591	0.278451	0.780666	NA
AFUB_003700	0	NA	NA	NA	NA	NA
AFUB_003710	0.0936483	-0.140955	0.706223	-0.19959	0.841801	NA
AFUB_003720	6,315,070,292	-0.386948	0.155615	-2,486,574,025	0.012898	NA
AFUB_003730	0.138237	0.147359	0.706223	0.208658	0.834715	NA
AFUB_003740	0.550279	-0.522965	0.475046	-1,100,871,072	0.270953	NA
AFUB_003750	0	NA	NA	NA	NA	NA
AFUB_003770	1,468,032,995	-0.249916	0.089531	-2,791,386,148	0.00524828	NA
AFUB_003780	1,481,156,658	-0.129688	0.0842159	-1,539,945,375	0.123574	NA
AFUB_003850	1,721,703,688	-0.121045	0.0846162	-143,051,811	0.152568	NA
AFUB_003880	5,533,831,881	0.145135	0.143986	1,007,978,901	0.313465	NA
AFUB_003890	6,203,668,672	-0.136494	0.152738	-0.893648	0.37151	NA
AFUB_003930	0.321964	-0.369984	0.575663	-0.642709	0.520413	NA
AFUB_003940	46,593,773	0.0318768	0.153748	0.207331	0.835752	NA
AFUB_003980	0.606627	-0.546798	0.426509	-1,282,032,803	0.199831	NA
AFUB_003990	1,360,755,002	-0.0601504	0.295156	-0.203792	0.838516	NA
AFUB_004080	0.394729	-0.164439	0.550845	-0.298521	0.765306	NA
AFUB_004100	1,087,473,848	0.229888	0.0998846	2,301,539,352	0.0213612	NA
AFUB_004110	6,752,063,398	0.020641	0.133078	0.155104	0.876739	NA
AFUB_004180	136,788,542	0.0424429	0.091985	0.461411	0.644504	NA
AFUB_004190	1,176,642,136	0.0232929	0.098223	0.237143	0.812546	NA
AFUB_004210	1,854,760,526	-0.0451155	0.0753508	-0.59874	0.549346	NA
AFUB_004230	2,193,294,998	-0.0610739	0.0730163	-0.836441	0.402907	NA
AFUB_004270	104,248,209	-0.0638048	0.115746	-0.551249	0.581463	NA
AFUB_004280	180,008,476	-0.0667964	0.0845666	-0.789868	0.429605	NA
AFUB_004300	0.49677	-0.498768	0.495825	-1,005,933,718	0.314447	NA
AFUB_004390	2,073,174,537	-0.0322306	0.0709312	-0.454392	0.649546	NA
AFUB_004470	8,676,626,844	0.113765	0.108631	1,047,256,621	0.294981	NA
AFUB_004480	2,064,566,708	0.108001	0.0827448	1,305,223,785	0.191817	NA
AFUB_004490	8,330,426,776	-0.0706166	0.12473	-0.566154	0.571289	NA
AFUB_004510	1,999,449,945	-0.0983537	0.0788021	-1,248,110,639	0.211991	NA
AFUB_004520	6,112,126,248	-0.03628	0.134487	-0.269766	0.78734	NA
AFUB_004580	1,007,352,681	-0.00416116	0.106065	-0.0392321	0.968705	NA
AFUB_004720	1,524,090,085	-0.025043	0.088618	-0.282595	0.777488	NA
AFUB_004730	1,641,790,963	0.0611072	0.0900673	0.678462	0.497479	NA
AFUB_004770	1,352,358,179	-0.0820626	0.110994	-0.73934	0.459701	NA
AFUB_004800	100,636,745	0.338047	0.359577	0.940125	0.347154	NA
AFUB_004850	1,582,178,078	0.00953499	0.105887	0.0900487	0.928249	NA
AFUB_004910	9,288,475,263	0.0844367	0.120165	0.702675	0.482258	NA
AFUB_004950	1,055,315,849	-0.294238	0.112031	-2,626,397,187	0.00862941	NA
AFUB_005070	3,131,510,467	-0.131222	0.18372	-0.71425	0.475073	NA
AFUB_005170	6,105,963,873	0.121089	0.137827	0.878559	0.37964	NA
AFUB_005220	0	NA	NA	NA	NA	NA
AFUB_005230	0.250789	0.29934	0.704881	0.424667	0.671079	NA
AFUB_005260	0.608715	0.337145	0.479047	0.703783	0.481568	NA
AFUB_005350	2,160,553,633	-0.011543	0.0688579	-0.167635	0.866871	NA
AFUB_005470	0	NA	NA	NA	NA	NA
AFUB_005540	1,836,627,852	-0.161006	0.0802187	-2,007,087,658	0.0447403	NA
AFUB_005610	2,199,403,236	0.0335893	0.0736534	0.456045	0.648358	NA
AFUB_005650	2,147,523,532	0.128637	0.0803646	1,600,665,107	0.109451	NA
AFUB_005680	1,044,626,746	0.196834	0.114619	1,717,293,396	0.0859256	NA
AFUB_005730	1,398,635,097	-0.053664	0.0954787	-0.562052	0.57408	NA
AFUB_005780	7,024,000,037	0.00216549	0.124202	0.0174352	0.986089	NA
AFUB_005790	1,598,619,207	0.0703576	0.0908783	0.774196	0.438815	NA
AFUB_005870	1,004,491,423	0.0104302	0.0991152	0.105233	0.916191	NA
AFUB_005910	1,032,714,214	0.13815	0.103963	1,328,839,637	0.183901	NA
AFUB_005960	0	NA	NA	NA	NA	NA
AFUB_005970	0.276474	0.308677	0.686756	0.449471	0.653092	NA
AFUB_006020	1,856,952,796	0.0736135	0.0751537	0.979506	0.32733	NA
AFUB_006030	1,496,706,469	-0.0204148	0.0800335	-0.255078	0.798663	NA
AFUB_006050	1,314,739,827	-0.143642	0.0975001	-1,473,254,235	0.140682	NA
AFUB_006110	0	NA	NA	NA	NA	NA
AFUB_006130	2,008,033,306	-0.0201361	0.0747515	-0.269374	0.787642	NA
AFUB_006140	11,969,113	0.0997912	0.0924591	1,079,300,346	0.280454	NA
AFUB_006170	1,058,174,939	0.387628	0.385365	1,005,873,855	0.314476	NA
AFUB_006250	2,178,246,048	0.160079	0.0778994	2,054,950,369	0.0398838	NA
AFUB_006280	1,785,243,747	0.0608602	0.0767892	0.792561	0.428034	NA
AFUB_006430	2,197,693,121	0.0131388	0.073711	0.178248	0.858529	NA
AFUB_006480	168,383,936	-0.0540877	0.0811032	-0.666899	0.504836	NA
AFUB_006500	5,169,994,442	0.0802423	0.146341	0.548326	0.583468	NA
AFUB_006510	0.284687	0.00321893	0.607511	0.00529855	0.995772	NA
AFUB_006520	0.907946	0.291485	0.374002	0.779367	0.435763	NA
AFUB_006530	1,722,028,746	0.0461931	0.0777385	0.594211	0.552371	NA
AFUB_006540	5,760,297,148	0.102596	0.132662	0.77336	0.439309	NA
AFUB_006740	1,076,640,429	-0.117227	0.106741	-109,823,606	0.272101	NA
AFUB_006760	1,904,236,135	-0.119383	0.0764644	-1,561,287,745	0.118456	NA
AFUB_006850	2,264,767,539	-0.0915752	0.233075	-0.3929	0.694394	NA
AFUB_006860	3,617,415,653	0.344885	0.180207	1,913,830,215	0.0556419	NA
AFUB_006880	1,434,577,684	-0.0240992	0.0932437	-0.258454	0.796057	NA
AFUB_006920	1,361,300,313	0.0296399	0.0993198	0.298429	0.765376	NA
AFUB_006930	4,697,562,258	0.264733	0.153092	1,729,238,366	0.0837664	NA
AFUB_006940	1,859,611,432	-0.0560093	0.0889158	-0.629913	0.528751	NA
AFUB_007030	2,455,622,525	-0.0627269	0.215466	-0.291121	0.770959	NA
AFUB_007060	8,578,837,554	0.0255338	0.127254	0.200651	0.840971	NA
AFUB_007120	3,013,035,145	-0.0778061	0.186536	-0.417111	0.676597	NA
AFUB_007140	1,445,686,793	0.0403881	0.101268	0.398822	0.690025	NA
AFUB_007180	10,935,554	-0.128613	0.0989215	-130,014,851	0.19355	NA
AFUB_007220	1,544,704,918	0.0325408	0.0831657	0.391276	0.695593	NA
AFUB_007260	8,462,362,831	-0.0290404	0.108133	-0.268561	0.788268	NA
AFUB_007290	797,926,661	-0.0810381	0.108342	-0.747981	0.454471	NA
AFUB_007470	1,296,267,743	0.0530869	0.0874697	0.606917	0.543906	NA
AFUB_007540	1,630,883,645	-0.19499	0.0857163	-227,483,045	0.0229161	NA
AFUB_007590	1,930,317,461	-0.122499	0.0865648	-1,415,118,403	0.157034	NA
AFUB_007600	1,977,646,052	0.0093209	0.085496	0.109021	0.913185	NA
AFUB_007630	1,661,836,871	-0.0876606	0.0847776	-103,400,647	0.301133	NA
AFUB_007660	1,646,378,882	0.0256871	0.079328	0.323809	0.746083	NA
AFUB_007690	1,104,260,349	0.0957082	0.100294	0.954272	0.339946	NA
AFUB_007720	1,233,469,644	-0.281639	0.0965906	-2,915,804,044	0.00354773	NA
AFUB_007865	1,252,007,745	0.0105705	0.10523	0.100451	0.919986	NA
AFUB_007880	1,848,971,224	0.0536462	0.0818527	0.655399	0.512211	NA
AFUB_007950	1,613,010,379	0.0822507	0.0827566	0.993887	0.320278	NA
AFUB_008040	1,940,646,095	-0.077062	0.0870327	-0.885437	0.375921	NA
AFUB_008060	7,840,969,902	-0.0719498	0.110969	-0.648375	0.516742	NA
AFUB_008110	1,764,159,073	-0.00906243	0.0792252	-0.114388	0.90893	NA
AFUB_008160	1,135,440,163	0.0897183	0.108865	0.824121	0.409871	NA
AFUB_008180	0.7458	-0.410453	0.379829	-1,080,624,831	0.279864	NA
AFUB_008190	0	NA	NA	NA	NA	NA
AFUB_008200	0	NA	NA	NA	NA	NA
AFUB_008210	0	NA	NA	NA	NA	NA
AFUB_008220	0	NA	NA	NA	NA	NA
AFUB_008330	1,565,667,752	0.0162559	0.0887643	0.183135	0.854692	NA
AFUB_008370	2,199,797,949	-0.0883723	0.0814983	-1,084,345,053	0.278212	NA
AFUB_008390	1,118,168,839	0.0529273	0.0936505	0.565158	0.571967	NA
AFUB_008410	5,100,715,575	-0.0365799	0.135521	-0.269921	0.787221	NA
AFUB_008420	7,828,932,556	0.0331534	0.120931	0.274152	0.783968	NA
AFUB_008500	1,614,221,198	0.00935687	0.092453	0.101207	0.919386	NA
AFUB_008530	968,577,957	-0.0652977	0.105674	-0.617917	0.53663	NA
AFUB_008540	2,282,732,799	-0.049816	0.225697	-0.220721	0.82531	NA
AFUB_008580	1,514,772,106	-0.0806169	0.0847618	-0.951099	0.341554	NA
AFUB_008610	1,443,333,895	-0.0763336	0.0949845	-0.803643	0.421603	NA
AFUB_008680	4,402,291,143	-0.0189898	0.160114	-0.118602	0.90559	NA
AFUB_008690	1,721,306,404	-0.113937	0.0796553	-1,430,379,821	0.152608	NA
AFUB_008720	5,512,905,146	0.164743	0.147338	1,118,133,673	0.26351	NA
AFUB_008730	1,288,950,279	-0.108992	0.0986406	-1,104,943,477	0.269184	NA
AFUB_008760	582,885,764	-0.278031	0.140417	-1,980,033,399	0.0476998	NA
AFUB_008770	0	NA	NA	NA	NA	NA
AFUB_008780	0	NA	NA	NA	NA	NA
AFUB_008790	0.376183	0.411422	0.611887	0.672383	0.50134	NA
AFUB_008810	155,147,642	-0.00830728	0.0844758	-0.0983392	0.921663	NA
AFUB_008820	1,823,340,948	-0.0241899	0.0786092	-0.307724	0.758293	NA
AFUB_008880	402,170,432	-0.242565	0.166741	-145,473,809	0.145742	NA
AFUB_009020	1,441,439,612	-0.151467	0.0944374	-1,603,886,172	0.108739	NA
AFUB_009030	470,428,243	0.135267	0.160528	0.842638	0.399431	NA
AFUB_009140	2,147,272,878	0.0698751	0.0780873	0.894832	0.370877	NA
AFUB_009340	1,669,597,759	-0.0250378	0.0798427	-0.313589	0.753833	NA
AFUB_009420	9,083,244,803	-0.0249831	0.117875	-0.211945	0.83215	NA
AFUB_009530	202,814,091	-0.0669456	0.0737046	-0.908296	0.363722	NA
AFUB_009560	4,118,617,496	-0.20139	0.17882	-1,126,213,815	0.260075	NA
AFUB_009570	0.344698	0.389961	0.630506	0.618489	0.536253	NA
AFUB_009580	1,025,043,051	-0.322243	0.137288	-2,347,211,417	0.0189145	NA
AFUB_009640	202,318,249	0.0810759	0.079988	1,013,600,044	0.310774	NA
AFUB_009660	0.602764	0.340662	0.433518	0.785807	0.431981	NA
AFUB_009670	1,412,582,805	-0.0471112	0.310199	-0.151874	0.879286	NA
AFUB_009710	0	NA	NA	NA	NA	NA
AFUB_009890	0	NA	NA	NA	NA	NA
AFUB_010010	9,735,978,549	0.0510114	0.106257	0.480074	0.631175	NA
AFUB_010070	1,622,613,078	-0.00265608	0.0763663	-0.0347808	0.972255	NA
AFUB_010150	1,749,887,273	-0.0769847	0.083561	-0.921299	0.356894	NA
AFUB_010210	6,614,168,464	-0.084702	0.118842	-0.712728	0.476014	NA
AFUB_010250	1,959,988,499	-0.0258349	0.0759076	-0.340346	0.733596	NA
AFUB_010290	1,292,499,527	-0.0399976	0.100498	-0.397992	0.690636	NA
AFUB_010400	1,317,642,554	0.0493496	0.0965156	0.511312	0.609133	NA
AFUB_010420	1,688,775,434	0.0201993	0.0837334	0.241234	0.809374	NA
AFUB_010430	395,615,833	-0.495349	0.20685	-2,394,729,076	0.0166326	NA
AFUB_010440	0.834771	-0.645754	0.415905	-1,552,650,702	0.120507	NA
AFUB_010450	0.374961	0.146036	0.511529	0.285489	0.77527	NA
AFUB_010460	2,319,471,751	-0.226783	0.218032	-1,040,135,514	0.298277	NA
AFUB_010470	384,474,214	-0.108916	0.189457	-0.574885	0.565369	NA
AFUB_010480	0	NA	NA	NA	NA	NA
AFUB_010490	1,708,089,888	0.0168976	0.0801678	0.210778	0.833061	NA
AFUB_010530	1,645,332,303	0.0648415	0.0920627	0.704319	0.481234	NA
AFUB_010580	1,994,041,983	-0.0869543	0.0744568	-116,784,846	0.242868	NA
AFUB_010600	594,619,876	0.0123086	0.138164	0.0890872	0.929013	NA
AFUB_010640	2,229,110,681	-0.465232	0.252186	-1,844,794,909	0.0650674	NA
AFUB_010660	0.14645	-0.140955	0.706223	-0.19959	0.841801	NA
AFUB_010670	0	NA	NA	NA	NA	NA
AFUB_010680	1,822,869,095	-0.100514	0.0738485	-136,108,535	0.173487	NA
AFUB_010690	0	NA	NA	NA	NA	NA
AFUB_010700	0.240688	0.00321545	0.645063	0.00498471	0.996023	NA
AFUB_010710	1,302,811,908	-0.239902	0.294265	-0.815258	0.414925	NA
AFUB_010720	0.892445	-0.105273	0.361254	-0.291411	0.770737	NA
AFUB_010730	5,602,125,465	-0.0310102	0.148488	-0.20884	0.834573	NA
AFUB_010740	0	NA	NA	NA	NA	NA
AFUB_010750	0.134667	-0.140955	0.706223	-0.19959	0.841801	NA
AFUB_010760	1,830,567,507	-0.338607	0.0848488	-3,990,713,463	6.59E+09	NA
AFUB_010770	3,812,145,626	-0.543371	0.195819	-2,774,857,723	0.00552259	NA
AFUB_010780	0.260062	0.00321714	0.627131	0.00512993	0.995907	NA
AFUB_010790	1,101,279,791	-0.0154801	0.340559	-0.0454552	0.963745	NA
AFUB_010800	216,851,564	0.00129512	0.0686864	0.0188555	0.984956	NA
AFUB_010940	1,180,648,672	-0.0164525	0.0928249	-0.177243	0.859318	NA
AFUB_010950	1,606,633,047	-0.0584634	0.0898428	-0.65073	0.515221	NA
AFUB_010970	1,427,390,041	-0.0520946	0.0890365	-0.585093	0.558485	NA
AFUB_011000	2,865,495,178	0.127509	0.197982	0.644043	0.519547	NA
AFUB_011010	2,051,229,228	0.0287568	0.235282	0.122223	0.902722	NA
AFUB_011020	2,289,485,853	-0.0782927	0.208756	-0.375044	0.707628	NA
AFUB_011030	236,914,041	0.129814	0.202684	0.640479	0.521861	NA
AFUB_011040	0.967334	0.150535	0.314368	0.478848	0.632047	NA
AFUB_011060	7,375,296,021	0.0447696	0.113159	0.395634	0.692375	NA
AFUB_011070	1,099,365,558	-0.090465	0.107431	-0.842077	0.399745	NA
AFUB_011150	0.556597	0.142927	0.453911	0.314879	0.752854	NA
AFUB_011260	1,914,785,254	-0.0832562	0.0908849	-0.916062	0.359635	NA
AFUB_011270	212,000,503	0.0603744	0.0900921	0.670141	0.502768	NA
AFUB_011280	2,374,688,039	0.0928643	0.221366	0.419507	0.674846	NA
AFUB_011290	0.622336	-0.342344	0.38071	-0.899225	0.368533	NA
AFUB_011300	2,069,889,984	-0.0743306	0.0760707	-0.977126	0.328507	NA
AFUB_011330	2,140,753,801	0.075269	0.0792325	0.949976	0.342125	NA
AFUB_011480	9,727,536,761	0.189695	0.102594	184,900,023	0.0644578	NA
AFUB_011520	8,772,893,944	-0.247251	0.13356	-1,851,232,013	0.0641362	NA
AFUB_011560	1,658,821,086	0.00906641	0.0804935	0.112635	0.91032	NA
AFUB_011570	4,875,214,892	0.16573	0.15295	1,083,558,045	0.278561	NA
AFUB_011600	1,550,313,331	0.0713777	0.0877833	0.813112	0.416154	NA
AFUB_011660	1,396,445,809	-0.0501192	0.0905149	-0.553713	0.579776	NA
AFUB_011690	4,959,615,931	0.0765229	0.140302	0.545414	0.585469	NA
AFUB_011700	9,298,950,469	0.0206039	0.100864	0.204274	0.83814	NA
AFUB_011780	12,652,629	0.061469	0.0956099	0.642915	0.520279	NA
AFUB_011830	7,290,232,184	-0.157882	0.128065	-1,232,828,435	0.21764	NA
AFUB_011870	9,865,050,177	-0.0274162	0.128193	-0.213867	0.830651	NA
AFUB_011890	8,787,294,981	-0.0670646	0.125622	-0.53386	0.593438	NA
AFUB_011900	1,146,731,818	0.114246	0.11294	1,011,564,392	0.311746	NA
AFUB_011910	469,717,028	-0.0560282	0.145574	-0.384879	0.700327	NA
AFUB_011920	8,411,966,587	0.0903796	0.107703	0.839153	0.401383	NA
AFUB_011930	678,135,345	-0.032977	0.12993	-0.253806	0.799646	NA
AFUB_011940	3,789,688,218	0.1092	0.179146	0.609559	0.542154	NA
AFUB_011970	2,148,742,034	0.0921236	0.0766091	120,251,544	0.229164	NA
AFUB_012030	1,456,253,673	0.178764	0.0884573	2,020,903,152	0.0432898	NA
AFUB_012070	2,978,233,061	0.0981773	0.189316	0.518591	0.604046	NA
AFUB_012280	2,016,932,038	-0.0316766	0.0796872	-0.397512	0.69099	NA
AFUB_012330	5,894,206,105	-0.17147	0.13216	-129,744,402	0.194478	NA
AFUB_012350	1,652,411,435	-0.108351	0.0854093	-1,268,610,241	0.20458	NA
AFUB_012360	1,456,135,766	0.0664546	0.0877154	0.757616	0.448681	NA
AFUB_012410	1,518,238,128	0.0386802	0.0857475	0.451095	0.651921	NA
AFUB_012460	1,701,173,287	0.00505577	0.0816118	0.061949	0.950603	NA
AFUB_012480	1,223,459,176	-0.0089065	0.110663	-0.0804831	0.935853	NA
AFUB_012520	8,117,417,701	0.122496	0.111309	110,050,771	0.271111	NA
AFUB_012550	2,143,192,931	0.0137951	0.0754335	0.182878	0.854894	NA
AFUB_012560	202,195,131	-0.0666576	0.0741432	-0.899039	0.368632	NA
AFUB_012590	1,289,351,769	-0.0834348	0.0923489	-0.903474	0.366275	NA
AFUB_012640	2,034,369,848	-0.0892793	0.0735094	-121,453,013	0.224545	NA
AFUB_012650	8,681,357,624	0.04166	0.116997	0.356077	0.721783	NA
AFUB_012670	1,340,466,461	-0.0707278	0.0938748	-0.753427	0.451193	NA
AFUB_012690	1,947,988,642	-0.0239122	0.0874072	-0.273572	0.784414	NA
AFUB_012700	2,096,354,565	0.0757432	0.0743523	1,018,706,549	0.308342	NA
AFUB_012730	1,731,846,133	0.0780778	0.0825742	0.945547	0.34438	NA
AFUB_012740	1,915,552,211	0.0420274	0.0933181	0.450368	0.652445	NA
AFUB_012850	165,867,577	0.33301	0.263585	1,263,383,754	0.206451	NA
AFUB_012860	1,195,505,052	0.0097345	0.0967847	0.100579	0.919885	NA
AFUB_013010	113,215,021	0.0116704	0.101063	0.115476	0.908068	NA
AFUB_013050	2,361,546,354	0.0896494	0.204977	0.437363	0.661848	NA
AFUB_013090	1,180,777,516	-0.0648465	0.102538	-0.632411	0.527118	NA
AFUB_013120	1,724,058,141	-0.0260789	0.0862774	-0.302268	0.762448	NA
AFUB_013130	0.406863	-0.154338	0.499435	-0.309025	0.757302	NA
AFUB_013140	0.366083	0.149064	0.515391	0.289225	0.77241	NA
AFUB_013160	6,056,082,836	0.130387	0.128768	1,012,578,564	0.311262	NA
AFUB_013290	1,329,084,245	-0.0711548	0.276782	-0.257079	0.797118	NA
AFUB_013300	0.564744	-0.297956	0.492422	-0.605083	0.545124	NA
AFUB_013310	0.675109	0.223034	0.423877	0.526177	0.598765	NA
AFUB_013320	0	NA	NA	NA	NA	NA
AFUB_013330	7,917,628,046	0.0547321	0.111043	0.492893	0.622088	NA
AFUB_013340	1,334,650,136	-0.00461763	0.0956007	-0.0483012	0.961476	NA
AFUB_013350	7,333,297,719	0.0787193	0.115084	0.684015	0.493965	NA
AFUB_013360	1,045,264,975	0.0677316	0.0982466	0.689404	0.490569	NA
AFUB_013440	2,994,965,601	-0.0557225	0.187154	-0.297737	0.765904	NA
AFUB_013540	2,876,887,116	-0.0461467	0.21829	-0.211401	0.832574	NA
AFUB_013570	0	NA	NA	NA	NA	NA
AFUB_013580	0	NA	NA	NA	NA	NA
AFUB_013590	0	NA	NA	NA	NA	NA
AFUB_013600	0.0936483	-0.140955	0.706223	-0.19959	0.841801	NA
AFUB_013610	0	NA	NA	NA	NA	NA
AFUB_013620	2,038,404,196	0.166667	0.0815218	2,044,447,541	0.0409094	NA
AFUB_013670	879,071,536	-0.161061	0.108194	-1,488,630,962	0.136585	NA
AFUB_013680	0.271844	0.00321803	0.617409	0.00521216	0.995841	NA
AFUB_013730	602,712,728	-0.109345	0.157793	-0.692967	0.48833	NA
AFUB_013750	1,727,048,606	0.0170149	0.0770356	0.220871	0.825193	NA
AFUB_013770	0.71482	0.411956	0.413007	0.997457	0.318543	NA
AFUB_013780	0	NA	NA	NA	NA	NA
AFUB_013800	1,087,949,777	-0.110538	0.0998394	-1,107,158,648	0.268225	NA
AFUB_013910	6,862,998,747	0.0256806	0.120738	0.212697	0.831563	NA
AFUB_013920	5,634,946,064	-0.0222469	0.147653	-0.15067	0.880236	NA
AFUB_013930	7,843,155,026	0.09828	0.114504	0.858313	0.39072	NA
AFUB_013970	494,967,535	-0.0415943	0.142086	-0.292741	0.76972	NA
AFUB_014000	6,161,114,054	0.0128271	0.173209	0.0740555	0.940966	NA
AFUB_014010	1,623,946,865	-0.164125	0.0793236	-2,069,056,481	0.0385408	NA
AFUB_014020	8,161,699,024	-0.144071	0.116471	-1,236,966,293	0.2161	NA
AFUB_014050	1,729,290,509	0.0961936	0.10296	0.93428	0.350159	NA
AFUB_014080	4,737,355,001	0.130204	0.158939	0.819207	0.412668	NA
AFUB_014160	174,071,174	-0.0505855	0.0793917	-0.637164	0.524018	NA
AFUB_014180	0	NA	NA	NA	NA	NA
AFUB_014190	1,820,360,847	0.0668463	0.0807667	0.827647	0.407871	NA
AFUB_014200	2,105,330,589	0.144214	0.0758849	1,900,425,901	0.0573773	NA
AFUB_014240	904,110,017	-0.0907374	0.101618	-0.892927	0.371896	NA
AFUB_014260	1,796,922,422	-0.0144938	0.0751843	-0.192777	0.847134	NA
AFUB_014270	1,086,582	-0.137224	0.101444	-1,352,700,643	0.176151	NA
AFUB_014360	4,964,717,503	0.115993	0.137404	0.844176	0.398571	NA
AFUB_014380	3,635,896,306	-0.0414991	0.185034	-0.224278	0.822541	NA
AFUB_014400	1,656,235,641	0.0299798	0.0821789	0.364812	0.715252	NA
AFUB_014410	9,484,286,699	0.0594739	0.116844	0.509004	0.61075	NA
AFUB_014420	8,324,417,473	-0.149927	0.122103	-1,227,874,237	0.219494	NA
AFUB_014430	3,352,029,915	0.196293	0.18236	1,076,404,521	0.281746	NA
AFUB_014440	1,532,176,896	0.141926	0.261601	0.542527	0.587455	NA
AFUB_014490	2,622,787,892	0.0810203	0.22128	0.366143	0.714258	NA
AFUB_014500	2,177,469,092	0.198594	0.23009	0.863115	0.388074	NA
AFUB_014530	7,576,124,676	0.0370821	0.136626	0.271413	0.786073	NA
AFUB_014600	802,014,131	-0.188848	0.124224	-1,520,224,651	0.128455	NA
AFUB_014650	5,049,727,716	0.02399	0.159208	0.150684	0.880225	NA
AFUB_014670	2,064,062,649	0.0510015	0.0700959	0.727595	0.466861	NA
AFUB_014700	746,773,397	0.0967314	0.11242	0.86045	0.389541	NA
AFUB_014740	1,027,464,414	-0.161165	0.347089	-0.464334	0.642409	NA
AFUB_014840	1,400,139,598	-0.135855	0.327154	-0.415263	0.677949	NA
AFUB_014870	1,538,400,878	0.000443487	0.0846194	0.00524096	0.995818	NA
AFUB_014910	1,726,835,014	-0.0237083	0.0831078	-0.285272	0.775436	NA
AFUB_014950	1,107,077,744	0.145466	0.10469	1,389,502,401	0.16468	NA
AFUB_014960	5,745,026,828	0.102425	0.133568	0.766835	0.443179	NA
AFUB_014970	0.368036	0.405894	0.550876	0.736816	0.461234	NA
AFUB_015050	1,024,917,278	-0.286143	0.111578	-2,564,510,772	0.0103321	NA
AFUB_015060	1,326,745,155	0.0380399	0.0958547	0.39685	0.691478	NA
AFUB_015110	1,432,860,986	-0.0425478	0.0895515	-0.475121	0.634701	NA
AFUB_015140	1,346,592,771	0.0514067	0.0904728	0.5682	0.569899	NA
AFUB_015150	1,773,291,674	0.0816764	0.090504	0.902462	0.366811	NA
AFUB_015180	4,179,906,972	-0.170593	0.17168	-0.993668	0.320384	NA
AFUB_015210	1,172,626,984	0.17118	0.103148	1,659,562,677	0.0970025	NA
AFUB_015230	1,612,146,067	0.0348583	0.0817086	0.426617	0.669658	NA
AFUB_015320	1,949,006,351	-0.0721455	0.0850712	-0.84806	0.396404	NA
AFUB_015370	7,293,333,539	-0.000420131	0.125966	-0.00333527	0.997339	NA
AFUB_015380	114,411,279	0.0243793	0.306062	0.0796546	0.936512	NA
AFUB_015410	1,930,477,162	-0.0163362	0.0789127	-0.207016	0.835997	NA
AFUB_015440	4,223,336,438	0.103003	0.158747	0.648853	0.516433	NA
AFUB_015470	2,095,419,879	-0.00642024	0.078958	-0.0813122	0.935194	NA
AFUB_015500	0	NA	NA	NA	NA	NA
AFUB_015510	1,151,424,867	0.360725	0.322816	1,117,430,932	0.26381	NA
AFUB_015520	1,386,423,864	0.613743	0.306813	2,000,383,151	0.0454589	NA
AFUB_015540	103,800,475	0.0345847	0.105403	0.328118	0.742822	NA
AFUB_015570	1,566,908,163	0.120397	0.0819148	1,469,779,955	0.141621	NA
AFUB_015580	6,193,347,604	-0.115711	0.129897	-0.890792	0.373041	NA
AFUB_015600	0.869656	0.461898	0.369663	1,249,509,983	0.211479	NA
AFUB_015660	1,950,620,121	-0.0883919	0.0724731	-1,219,651,197	0.222597	NA
AFUB_015690	1,772,572,899	-0.106331	0.0894192	-1,189,128,407	0.234389	NA
AFUB_015710	1,612,769,824	-0.0495649	0.0843712	-0.587462	0.556893	NA
AFUB_015750	1,125,308,017	-0.0918056	0.0991202	-0.926206	0.354339	NA
AFUB_015760	0.321964	-0.369984	0.575663	-0.642709	0.520413	NA
AFUB_015770	0.840695	-0.084759	0.369675	-0.22928	0.818651	NA
AFUB_015780	3,202,100,066	0.0974106	0.181355	0.537126	0.59118	NA
AFUB_015870	2,145,698,514	-0.174339	0.0742043	-2,349,449,527	0.0188012	NA
AFUB_015890	1,346,435,827	-0.0861188	0.0870123	-0.989732	0.322305	NA
AFUB_015900	4,080,200,278	0.182641	0.198205	0.921474	0.356803	NA
AFUB_015910	2,200,371,915	0.0153162	0.0793344	0.193059	0.846913	NA
AFUB_015920	654,039,071	-0.0609117	0.123683	-0.492482	0.622378	NA
AFUB_015930	0.667985	-0.118023	0.434915	-0.27137	0.786106	NA
AFUB_015940	2,065,580,285	-0.103515	0.0773575	-1,338,144,461	0.180849	NA
AFUB_015990	9,349,821,073	0.176048	0.106019	1,660,530,384	0.0968078	NA
AFUB_016000	544,032,518	-0.0123394	0.141623	-0.0871287	0.930569	NA
AFUB_016010	1,333,156,966	0.0184611	0.0937909	0.196833	0.843959	NA
AFUB_016050	1,895,526,115	0.21581	0.0889001	2,427,557,637	0.0152009	NA
AFUB_016070	1,779,873,977	0.24278	0.0955704	2,540,325,563	0.0110749	NA
AFUB_016220	1,665,073,698	0.0435865	0.0824481	0.528653	0.597046	NA
AFUB_016260	1,205,882,949	-0.108934	0.106113	-1,026,581,461	0.304618	NA
AFUB_016270	1,324,745,811	-0.117733	0.103222	-1,140,587,059	0.254042	NA
AFUB_016280	1,243,104,329	-0.396978	0.323393	-1,227,538,479	0.21962	NA
AFUB_016290	0	NA	NA	NA	NA	NA
AFUB_016300	0.118512	0.147359	0.706223	0.208658	0.834715	NA
AFUB_016310	5,055,869,844	-0.324478	0.155695	-2,084,064,672	0.0371543	NA
AFUB_016320	0.844359	-0.260491	0.371596	-0.701006	0.4833	NA
AFUB_016330	1,901,700,436	-0.0193781	0.0844471	-0.229471	0.818503	NA
AFUB_016340	1,011,959,907	0.0129567	0.096147	0.134759	0.892803	NA
AFUB_016410	853,340,627	0.0593697	0.106095	0.559588	0.57576	NA
AFUB_016440	4,003,413,341	0.200395	0.171865	1,165,999,257	0.243615	NA
AFUB_016450	0.419354	-0.161425	0.496127	-0.32537	0.744901	NA
AFUB_016470	188,895,618	-0.0554495	0.0795464	-0.697071	0.485759	NA
AFUB_016520	1,042,717,159	0.129231	0.10683	1,209,685,238	0.2264	NA
AFUB_016540	3,512,987,355	-0.178954	0.180117	-0.993543	0.320445	NA
AFUB_016550	1,571,341,821	-0.123931	0.0837645	-1,479,514,454	0.139003	NA
AFUB_016600	0.414711	0.435085	0.592215	0.734675	0.462538	NA
AFUB_016610	0.704554	-0.388184	0.383173	-1,013,076,223	0.311024	NA
AFUB_016620	7,749,095,702	0.00133332	0.117363	0.0113607	0.990936	NA
AFUB_016630	5,134,868,301	-0.022925	0.13953	-0.164301	0.869494	NA
AFUB_016660	1,308,189,371	-0.110314	0.101159	-1,090,503,592	0.275491	NA
AFUB_016690	4,891,931,742	0.0244806	0.143394	0.170722	0.864442	NA
AFUB_016700	0.634314	0.106263	0.409897	0.259243	0.795447	NA
AFUB_016710	7,155,753,353	-0.171038	0.128812	-1,327,805,961	0.184242	NA
AFUB_016730	7,874,096,573	-0.217695	0.137237	-1,586,266,839	0.112679	NA
AFUB_016740	0.6338	-0.141117	0.479912	-0.294047	0.768722	NA
AFUB_016750	0	NA	NA	NA	NA	NA
AFUB_016760	5,296,907,602	-0.140156	0.157279	-0.891128	0.37286	NA
AFUB_016790	5,632,085,308	0.0894096	0.155183	0.576158	0.564509	NA
AFUB_016800	1,133,330,098	0.349951	0.371309	0.942479	0.345947	NA
AFUB_016810	2,017,785,619	0.0592001	0.26549	0.222984	0.823548	NA
AFUB_016850	6,478,332,339	-0.0256621	0.123459	-0.207859	0.835339	NA
AFUB_016870	1,433,619,633	-0.170402	0.0901968	-1,889,226,617	0.0588615	NA
AFUB_016880	1,041,974,218	0.0791559	0.322606	0.245363	0.806175	NA
AFUB_016890	0.138237	0.147359	0.706223	0.208658	0.834715	NA
AFUB_016900	5,193,915,664	0.0536753	0.143076	0.375152	0.707548	NA
AFUB_016910	0.261349	0.00321724	0.626037	0.00513906	0.9959	NA
AFUB_016920	0.118512	0.147359	0.706223	0.208658	0.834715	NA
AFUB_016930	9,204,639,897	-0.0702896	0.124557	-0.564316	0.572539	NA
AFUB_016940	0.187297	-0.256783	0.705047	-0.364207	0.715704	NA
AFUB_016950	0	NA	NA	NA	NA	NA
AFUB_016960	8,816,683,091	0.0514254	0.127642	0.402888	0.68703	NA
AFUB_016970	0	NA	NA	NA	NA	NA
AFUB_016980	0.260062	0.00321714	0.627131	0.00512993	0.995907	NA
AFUB_016990	0.269334	-0.313037	0.692763	-0.451867	0.651365	NA
AFUB_017000	0.574236	0.340591	0.439656	0.774677	0.438531	NA
AFUB_017010	0.623302	0.140322	0.410992	0.341424	0.732785	NA
AFUB_017020	0.118512	0.147359	0.706223	0.208658	0.834715	NA
AFUB_017030	0.673336	-0.573256	0.50649	-1,131,821,657	0.257709	NA
AFUB_017040	0.14645	-0.140955	0.706223	-0.19959	0.841801	NA
AFUB_017050	0	NA	NA	NA	NA	NA
AFUB_017060	0	NA	NA	NA	NA	NA
AFUB_017070	0.260062	0.00321714	0.627131	0.00512993	0.995907	NA
AFUB_017080	0.240688	0.00321545	0.645063	0.00498471	0.996023	NA
AFUB_017190	1,255,377,052	-0.114778	0.0945601	-1,213,811,795	0.22482	NA
AFUB_017200	0.244353	-0.296508	0.703905	-0.421234	0.673584	NA
AFUB_017210	0.626646	-0.553396	0.458447	-1,207,110,217	0.22739	NA
AFUB_017220	0.495142	-8.11E+09	0.517718	-0.000156573	0.999875	NA
AFUB_017230	0.456631	-0.467452	0.506723	-0.922501	0.356267	NA
AFUB_017240	0	NA	NA	NA	NA	NA
AFUB_017250	0	NA	NA	NA	NA	NA
AFUB_017260	1,523,844,183	-0.0379089	0.0906338	-0.418264	0.675754	NA
AFUB_017270	0	NA	NA	NA	NA	NA
AFUB_017280	0.14645	-0.140955	0.706223	-0.19959	0.841801	NA
AFUB_017290	1,364,709,433	0.0898315	0.0894487	1,004,280,159	0.315244	NA
AFUB_017310	1,356,135,025	-0.0450942	0.0984386	-0.458094	0.646885	NA
AFUB_017320	1,756,101,991	-0.249944	0.285219	-0.876323	0.380854	NA
AFUB_017330	0	NA	NA	NA	NA	NA
AFUB_017340	0.714393	0.402366	0.382258	1,052,605,183	0.292522	NA
AFUB_017350	5,595,970,582	-0.291885	0.149669	-1,950,204,233	0.0511518	NA
AFUB_017390	6,019,646,405	-0.0603392	0.133319	-0.452592	0.650842	NA
AFUB_017410	1,808,856,186	-0.0304727	0.0786732	-0.387333	0.69851	NA
AFUB_017430	1,617,509,789	0.661911	0.294765	2,245,549,696	0.0247329	NA
AFUB_017440	0.334337	-0.130569	0.52802	-0.24728	0.804691	NA
AFUB_017450	2,607,545,578	0.227204	0.218921	1,037,835,057	0.299347	NA
AFUB_017460	4,524,055,095	-0.281439	0.155591	-1,808,833,193	0.0704769	NA
AFUB_017470	0	NA	NA	NA	NA	NA
AFUB_017480	0.496942	-0.487098	0.421065	-1,156,823,558	0.247344	NA
AFUB_017490	2,131,848,512	-0.25739	0.273061	-0.94261	0.34588	NA
AFUB_017500	4,933,056,103	0.257503	0.146864	1,753,336,375	0.0795443	NA
AFUB_017520	1,033,026,462	0.591954	0.130851	4,523,886,579	6.07E+08	NA
AFUB_017530	1,214,158,245	-0.561318	0.335277	-1,674,189,507	0.0940934	NA
AFUB_017540	1,747,732,846	0.0784232	0.258845	0.302973	0.76191	NA
AFUB_017550	1,680,677,025	0.390128	0.267327	1,459,366,496	0.144464	NA
AFUB_017570	0.138237	0.147359	0.706223	0.208658	0.834715	NA
AFUB_017580	4,319,583,686	-0.0948115	0.18015	-0.526291	0.598686	NA
AFUB_017590	3,277,554,627	0.0835896	0.194091	0.430672	0.666707	NA
AFUB_017600	0.256749	0.293469	0.629647	0.466085	0.641155	NA
AFUB_017610	0.35728	0.155537	0.519851	0.299195	0.764791	NA
AFUB_017620	0.745221	-0.407233	0.383781	-1,061,106,322	0.288642	NA
AFUB_017630	1,096,252,201	0.119776	0.102517	1,168,348,937	0.242666	NA
AFUB_017640	15,486,145	-0.201144	0.270211	-0.744398	0.456636	NA
AFUB_017650	1,782,921,182	0.0252993	0.0817806	0.309356	0.757051	NA
AFUB_017660	0.125394	0.147359	0.706223	0.208658	0.834715	NA
AFUB_017670	0.114899	0.147359	0.706223	0.208658	0.834715	NA
AFUB_017680	0.125394	0.147359	0.706223	0.208658	0.834715	NA
AFUB_017690	0.420708	0.0240452	0.499475	0.0481409	0.961604	NA
AFUB_017700	0.698408	0.201371	0.396163	0.508303	0.611241	NA
AFUB_017720	0.376183	0.411422	0.611887	0.672383	0.50134	NA
AFUB_017730	1,960,771,905	0.257493	0.0910102	2,829,278,378	0.00466531	NA
AFUB_017770	1,025,757,245	0.0204013	0.110952	0.183874	0.854112	NA
AFUB_017780	1,176,685,892	-0.553742	0.343121	-1,613,839,919	0.106562	NA
AFUB_017790	8,559,429,603	-0.0403203	0.112052	-0.359836	0.71897	NA
AFUB_017840	1,847,236,199	0.131903	0.104	1,268,301,094	0.20469	NA
AFUB_017870	9,915,591,775	-0.0051739	0.105507	-0.0490384	0.960889	NA
AFUB_017880	1,524,586,137	0.0803649	0.0962347	0.835093	0.403665	NA
AFUB_017890	1,750,455,822	0.178284	0.248521	0.71738	0.473139	NA
AFUB_017900	1,791,664,375	-0.0253137	0.234689	-0.10786	0.914106	NA
AFUB_017910	8,215,830,824	-0.154979	0.122049	-1,269,813,785	0.204151	NA
AFUB_017920	1,513,202,078	-0.479317	0.301524	-1,589,647,829	0.111914	NA
AFUB_017930	329,900,933	0.233015	0.208131	1,119,559,921	0.262901	NA
AFUB_017940	7,089,471,923	-0.136934	0.12993	-1,053,905,886	0.291926	NA
AFUB_017950	2,887,320,169	0.318188	0.194866	1,632,855,851	0.102499	NA
AFUB_017960	8,195,686,956	0.21734	0.112411	1,933,436,283	0.0531825	NA
AFUB_017980	0.280945	-0.335699	0.678786	-0.494557	0.620913	NA
AFUB_017990	1,689,075,653	0.0150864	0.274697	0.05492	0.956202	NA
AFUB_018000	1,963,544,966	0.204939	0.25109	0.816199	0.414386	NA
AFUB_018010	1,331,078,248	0.0970971	0.296063	0.327961	0.742941	NA
AFUB_018020	4,477,022,268	0.363854	0.165442	2,199,285,443	0.0278576	NA
AFUB_018030	2,126,630,981	-0.0981102	0.0901526	-1,088,267,524	0.276477	NA
AFUB_018070	0.582354	-0.537347	0.474246	-1,133,054,716	0.257191	NA
AFUB_018080	1,122,158,303	-0.0229618	0.102477	-0.224067	0.822705	NA
AFUB_018090	9,156,540,434	0.0422691	0.117742	0.358996	0.719598	NA
AFUB_018180	9,718,540,779	-0.0940015	0.106026	-0.886589	0.3753	NA
AFUB_018190	8,314,947,323	-0.164801	0.120934	-1,362,735,948	0.172966	NA
AFUB_018200	2,114,835,021	-0.0152814	0.0853369	-0.179071	0.857882	NA
AFUB_018240	277,212,445	-0.0256318	0.186997	-0.137071	0.890975	NA
AFUB_018260	1,449,843,102	0.235489	0.0985587	2,389,324,634	0.0168794	NA
AFUB_018320	1,820,173,191	0.15286	0.0928919	1,645,571,112	0.0998521	NA
AFUB_018350	2,231,497,371	-0.197653	0.22986	-0.859885	0.389852	NA
AFUB_018410	8,675,872,483	-0.0590723	0.11376	-0.519273	0.603571	NA
AFUB_018420	2,401,334,104	0.133127	0.19785	0.672868	0.501031	NA
AFUB_018430	193,555,473	0.0904565	0.0756167	11,962,512	0.231599	NA
AFUB_018440	1,920,755,776	-0.0669996	0.0736311	-0.909937	0.362856	NA
AFUB_018450	0.385808	0.155338	0.508068	0.305742	0.759801	NA
AFUB_018460	2,630,183,319	0.0775866	0.212044	0.3659	0.71444	NA
AFUB_018470	1,637,783,343	-0.232444	0.0902145	-2,576,574,425	0.00997847	NA
AFUB_018480	8,867,143,238	0.0670058	0.102651	0.652757	0.513913	NA
AFUB_018570	2,296,590,138	0.0303867	0.202302	0.150204	0.880603	NA
AFUB_018580	1,251,117,937	-0.0420578	0.102026	-0.412226	0.680174	NA
AFUB_018590	1,492,341,979	0.0848763	0.0862868	0.983654	0.325286	NA
AFUB_018650	6,702,154,172	-0.0569585	0.136342	-0.417763	0.67612	NA
AFUB_018660	264,774,234	-0.330107	0.239812	-1,376,523,904	0.168659	NA
AFUB_018670	7,881,617,908	-0.0130922	0.11527	-0.113579	0.909572	NA
AFUB_018680	811,220,767	0.0230178	0.113042	0.203621	0.83865	NA
AFUB_018690	1,831,499,124	-0.00901981	0.0860236	-0.104853	0.916493	NA
AFUB_018750	1,504,391,664	-0.0561125	0.110091	-0.50969	0.610269	NA
AFUB_018760	4,768,615,146	0.216052	0.158064	1,366,863,773	0.171668	NA
AFUB_018830	4,985,071	-0.167367	0.188804	-0.886457	0.375371	NA
AFUB_018880	1,615,927,477	-0.0148148	0.0868194	-0.170639	0.864507	NA
AFUB_018910	1,188,864,959	-0.0362297	0.099153	-0.365392	0.714819	NA
AFUB_018930	0	NA	NA	NA	NA	NA
AFUB_018950	9,668,327,399	0.0752174	0.110483	0.680804	0.495996	NA
AFUB_019040	0.988181	-0.304861	0.336378	-0.906306	0.364774	NA
AFUB_019050	1,464,641,946	0.0960609	0.0914749	1,050,134,257	0.293656	NA
AFUB_019100	8,088,354,015	0.20174	0.12471	1,617,675,952	0.105732	NA
AFUB_019110	8,478,150,254	-0.0431418	0.105159	-0.410252	0.681621	NA
AFUB_019120	9,093,397,319	-0.0910657	0.108945	-0.835884	0.40322	NA
AFUB_019160	2,027,039,167	-0.00118186	0.0977948	-0.0120851	0.990358	NA
AFUB_019170	1,116,137,262	0.200864	0.102388	1,961,792,166	0.0497867	NA
AFUB_019220	1,803,025,656	-0.13906	0.0785118	-1,771,203,944	0.0765268	NA
AFUB_019240	2,039,143,325	-0.0444097	0.0747	-0.594507	0.552173	NA
AFUB_019270	210,756,645	0.139548	0.0760265	1,835,512,413	0.0664298	NA
AFUB_019370	2,202,952,022	-0.0261152	0.0709446	-0.368107	0.712793	NA
AFUB_019390	1,413,264,699	0.0167123	0.0850707	0.196452	0.844257	NA
AFUB_019460	9,037,367,477	0.0740539	0.115012	0.643883	0.519652	NA
AFUB_019480	2,780,971,088	-0.0699296	0.207768	-0.336576	0.736437	NA
AFUB_019550	0	NA	NA	NA	NA	NA
AFUB_019570	5,097,381,902	0.144612	0.147549	0.980094	0.32704	NA
AFUB_019580	6,739,833,052	-0.46203	0.147598	-3,130,330,828	0.0017461	NA
AFUB_019590	1,281,205,339	-0.105752	0.0912969	-1,158,326,177	0.246731	NA
AFUB_019610	2,020,016,573	0.00178314	0.079066	0.0225526	0.982007	NA
AFUB_019670	3,088,396,012	-0.203912	0.190952	-1,067,874,316	0.285577	NA
AFUB_019720	0	NA	NA	NA	NA	NA
AFUB_019760	7,453,067,936	0.0378364	0.113217	0.334195	0.738232	NA
AFUB_019960	2,010,505,234	-0.03981	0.0731129	-0.5445	0.586097	NA
AFUB_019990	1,348,640,164	-0.00384797	0.104447	-0.0368414	0.970611	NA
AFUB_020000	220,529,514	-0.0109964	0.0704624	-0.156061	0.875985	NA
AFUB_020030	1,110,283,417	-0.289818	0.102946	-2,815,244,874	0.00487401	NA
AFUB_020110	1,468,164,523	-0.173931	0.0952373	-1,826,285,926	0.0678072	NA
AFUB_020160	1,930,492,123	0.0116952	0.0753031	0.155308	0.876578	NA
AFUB_020190	2,334,367,828	-0.940166	0.278533	-3,375,417,742	0.000737037	NA
AFUB_020230	817,421,697	0.0997428	0.145369	0.686136	0.492628	NA
AFUB_020240	1,454,278,216	0.0206318	0.0885779	0.232923	0.815821	NA
AFUB_020250	1,265,523,094	-0.199011	0.137405	-1,448,353,186	0.147518	NA
AFUB_020280	1,401,830,373	0.0153319	0.0936988	0.163629	0.870023	NA
AFUB_020300	1,772,230,892	-0.0221436	0.078486	-0.282134	0.777841	NA
AFUB_020310	9,045,066,866	-0.0784609	0.120556	-0.650827	0.515158	NA
AFUB_020320	6,243,164,763	0.145114	0.152346	0.952534	0.340826	NA
AFUB_020350	1,445,759,834	-0.07446	0.0868787	-0.857057	0.391413	NA
AFUB_020480	154,999,715	-0.00993852	0.0944152	-0.105264	0.916166	NA
AFUB_020510	133,665,578	0.088599	0.0914061	0.96929	0.3324	NA
AFUB_020550	1,534,714,089	-0.148159	0.0962924	-1,538,640,615	0.123892	NA
AFUB_020580	9,440,785,998	0.0781706	0.101761	0.768182	0.442379	NA
AFUB_020590	3,515,638,716	-0.0976073	0.169947	-0.574341	0.565737	NA
AFUB_020600	0	NA	NA	NA	NA	NA
AFUB_020610	0	NA	NA	NA	NA	NA
AFUB_020620	0	NA	NA	NA	NA	NA
AFUB_020630	2,643,521,365	-0.149272	0.207796	-0.718356	0.472538	NA
AFUB_020640	8,768,806,799	-0.0627694	0.111207	-0.564437	0.572457	NA
AFUB_020710	1,423,002,665	0.0292916	0.0912376	0.321048	0.748174	NA
AFUB_020810	1,622,821,489	0.0629945	0.0805494	0.782061	0.434179	NA
AFUB_020820	1,218,301,113	-0.0927143	0.0950265	-0.975668	0.329229	NA
AFUB_020970	9,635,104,333	-0.120876	0.101635	-1,189,318,437	0.234314	NA
AFUB_021010	1,736,439,368	-0.25425	0.302016	-0.841842	0.399876	NA
AFUB_021030	0.488706	-0.484699	0.559414	-0.866441	0.386248	NA
AFUB_021040	2,049,374,566	0.0394306	0.0804528	0.490109	0.624057	NA
AFUB_021050	1,596,335,818	0.125511	0.100846	1,244,585,097	0.213284	NA
AFUB_021070	217,525,073	-0.150976	0.071393	-2,114,724,246	0.0344535	NA
AFUB_021130	126,700,836	-0.049842	0.0891119	-0.55932	0.575943	NA
AFUB_021140	1,294,383,837	0.164926	0.308546	0.534528	0.592976	NA
AFUB_021160	1,480,826,203	-0.0587879	0.0832334	-0.706302	0.480001	NA
AFUB_021170	1,959,892,947	0.0706315	0.0799798	0.883116	0.377174	NA
AFUB_021220	1,170,120,724	-0.0392501	0.0941598	-0.416846	0.676791	NA
AFUB_021230	4,148,647,388	0.0704249	0.164502	0.428109	0.668572	NA
AFUB_021250	1,735,420,209	-0.177852	0.247575	-0.718377	0.472525	NA
AFUB_021270	4,842,537,253	-0.392777	0.161085	-2,438,321,138	0.0147557	NA
AFUB_021280	5,271,480,057	-0.0627636	0.155554	-0.403484	0.686592	NA
AFUB_021290	8,979,210,154	0.22346	0.119979	1,862,491,866	0.0625338	NA
AFUB_021300	5,496,472,703	-0.0589478	0.136741	-0.431091	0.666403	NA
AFUB_021310	8,518,147,466	0.0378317	0.126452	0.299179	0.764803	NA
AFUB_021320	165,379,545	-0.0447215	0.0898816	-0.497561	0.618794	NA
AFUB_021380	1,029,294,286	-0.0240601	0.11083	-0.217089	0.828139	NA
AFUB_021390	3,627,937,311	0.0615071	0.171484	0.358676	0.719837	NA
AFUB_021530	1,131,687,809	-0.0274646	0.0990981	-0.277145	0.781668	NA
AFUB_021570	1,787,615,871	-0.153305	0.0965226	-1,588,286,162	0.112222	NA
AFUB_021580	4,404,161,608	-0.23403	0.15048	-1,555,216,224	0.119895	NA
AFUB_021590	2,140,916,919	0.0765656	0.0878076	0.871971	0.383224	NA
AFUB_021720	0.766104	-0.619704	0.391686	-1,582,145,914	0.113616	NA
AFUB_021770	212,978,064	0.0875534	0.0699897	1,250,947,162	0.210954	NA
AFUB_021780	0	NA	NA	NA	NA	NA
AFUB_021790	0	NA	NA	NA	NA	NA
AFUB_021830	1,433,033,616	0.0637558	0.0837397	0.761358	0.446443	NA
AFUB_021880	2,097,933,957	-0.0171572	0.0713535	-0.240453	0.809979	NA
AFUB_021900	2,129,589,949	-0.0607745	0.0740097	-0.82117	0.411549	NA
AFUB_021920	785,821,624	-0.245771	0.116768	-2,104,775,455	0.0353109	NA
AFUB_021980	1,907,861,429	0.129186	0.0765555	1,687,486,085	0.0915099	NA
AFUB_022130	2,101,163,975	-0.0128384	0.0763025	-0.168257	0.866381	NA
AFUB_022150	1,220,774,168	-0.220814	0.29106	-0.758654	0.44806	NA
AFUB_022170	4,176,312,554	-0.0415833	0.163523	-0.254297	0.799266	NA
AFUB_022180	1,118,672,704	-0.0775756	0.0934517	-0.830115	0.406474	NA
AFUB_022200	3,732,432,753	0.0494802	0.186148	0.265811	0.790385	NA
AFUB_022210	975,895,323	0.150142	0.100876	1,488,375,382	0.136652	NA
AFUB_022220	1,170,536,765	0.146416	0.0929296	1,575,561,335	0.115127	NA
AFUB_022260	0.493235	0.0113327	0.444687	0.0254846	0.979668	NA
AFUB_022290	2,246,318,595	0.170627	0.209607	0.814035	0.415625	NA
AFUB_022300	2,164,439,235	-4.49E+09	0.0884952	-0.000507546	0.999595	NA
AFUB_022310	1,630,386,794	0.0388469	0.0882476	0.440203	0.65979	NA
AFUB_022320	0.365688	0.404682	0.55201	0.733106	0.463494	NA
AFUB_022330	0	NA	NA	NA	NA	NA
AFUB_022340	184,136,916	0.0607357	0.0819626	0.741018	0.458683	NA
AFUB_022350	1,319,404,554	0.0265543	0.0963952	0.275473	0.782953	NA
AFUB_022410	2,139,933,203	0.0871851	0.0747807	1,165,877,767	0.243664	NA
AFUB_022500	1,474,319,847	-0.109594	0.084944	-1,290,185,398	0.196986	NA
AFUB_022620	7,187,381,344	0.0430171	0.124638	0.345137	0.729991	NA
AFUB_022660	4,128,718,863	-0.177434	0.165732	-1,070,609,344	0.284345	NA
AFUB_022690	0.567696	0.337017	0.489569	0.688396	0.491204	NA
AFUB_022730	203,714,818	0.0367274	0.221625	0.165718	0.868379	NA
AFUB_022790	1,911,094,685	-0.118743	0.0744362	-1,595,235,081	0.11066	NA
AFUB_022900	115,244,233	0.555098	0.323285	1,717,053,564	0.0859694	NA
AFUB_022960	4,800,010,195	-0.257869	0.161826	-1,593,493,746	0.111049	NA
AFUB_023020	1,030,917,302	0.0692106	0.105242	0.657635	0.510773	NA
AFUB_023050	0	NA	NA	NA	NA	NA
AFUB_023060	0	NA	NA	NA	NA	NA
AFUB_023070	0	NA	NA	NA	NA	NA
AFUB_023160	1,961,588,711	0.0952768	0.0722304	1,319,066,853	0.187147	NA
AFUB_023200	1,403,792,074	0.0493077	0.0927893	0.531394	0.595146	NA
AFUB_023240	0.827219	-0.0748732	0.331322	-0.225983	0.821215	NA
AFUB_023370	8,588,265,746	0.112197	0.111962	1,002,099,255	0.316296	NA
AFUB_023560	2,026,109,406	-0.00553826	0.0798463	-0.0693615	0.944702	NA
AFUB_023630	1,802,004,585	-0.0585941	0.0839595	-0.697885	0.485249	NA
AFUB_023670	1,701,352,536	0.0554576	0.0882791	0.628207	0.529868	NA
AFUB_023740	5,190,394,417	-0.153783	0.162558	-0.946017	0.34414	NA
AFUB_023790	1,677,545,466	0.0841343	0.0817649	1,028,978,838	0.30349	NA
AFUB_023880	2,006,438,875	0.0568768	0.0776706	0.732282	0.463996	NA
AFUB_023910	1,512,985,351	-0.056384	0.0914634	-0.616465	0.537587	NA
AFUB_024010	1,893,524,112	-0.0650072	0.0749507	-0.867333	0.38576	NA
AFUB_024030	5,762,187,776	-0.0630304	0.166443	-0.378691	0.704917	NA
AFUB_024040	3,288,934,785	-0.190587	0.171604	-1,110,623,982	0.26673	NA
AFUB_024120	8,820,682,978	-0.0926517	0.114477	-0.809347	0.418316	NA
AFUB_024130	7,826,598,215	0.0815882	0.122081	0.668311	0.503935	NA
AFUB_024180	9,234,904,429	0.212409	0.107311	1,979,370,116	0.0477744	NA
AFUB_024210	7,102,886,802	0.0297232	0.120061	0.247567	0.804469	NA
AFUB_024220	1,564,079,176	-0.0596396	0.0831797	-0.716997	0.473376	NA
AFUB_024240	1,441,773,302	-0.0643716	0.100799	-0.63861	0.523076	NA
AFUB_024247	1,097,529,969	0.0735517	0.0981927	0.749054	0.453825	NA
AFUB_024300	1,386,505,299	0.0861521	0.0923082	0.93331	0.35066	NA
AFUB_024350	7,997,303,943	0.225976	0.11627	1,943,547,628	0.05195	NA
AFUB_024360	1,431,602,071	0.123769	0.0835492	1,481,387,945	0.138503	NA
AFUB_024440	5,558,535,442	0.0954717	0.131577	0.725597	0.468086	NA
AFUB_024450	1,511,890,718	0.0180129	0.0886791	0.203124	0.839038	NA
AFUB_024630	1,015,885,549	0.144608	0.102178	1,415,255,511	0.156994	NA
AFUB_024740	1,317,894,863	0.03702	0.0943546	0.39235	0.6948	NA
AFUB_024790	1,643,713,322	-0.067671	0.0858316	-0.788416	0.430453	NA
AFUB_024890	1,891,967,471	-0.0275845	0.0823382	-0.335014	0.737614	NA
AFUB_024910	0.460177	-0.470073	0.510201	-0.921349	0.356868	NA
AFUB_024950	959,898,172	-0.0286703	0.105299	-0.272274	0.785411	NA
AFUB_025000	1,493,446,051	-0.054514	0.0926745	-0.588231	0.556377	NA
AFUB_025030	1,507,312,282	-0.0898319	0.0902009	-0.995909	0.319295	NA
AFUB_025040	1,949,925,985	-0.106927	0.0754379	-1,417,420,249	0.15636	NA
AFUB_025130	2,005,628,601	0.0132472	0.0773721	0.171215	0.864055	NA
AFUB_025140	3,406,606,787	-0.0159274	0.201169	-0.0791742	0.936894	NA
AFUB_025160	8,975,999,152	-0.133178	0.103775	-1,283,338,793	0.199373	NA
AFUB_025220	2,005,367,696	-0.0658497	0.0767008	-0.858527	0.390601	NA
AFUB_025230	1,512,881,794	0.00645839	0.0932293	0.0692742	0.944771	NA
AFUB_025250	0.504414	-0.264679	0.463165	-0.571458	0.567689	NA
AFUB_025260	434,657,635	-0.057299	0.189311	-0.302672	0.76214	NA
AFUB_025270	1,153,392,605	-0.347616	0.130013	-2,673,706,567	0.00750181	NA
AFUB_025280	0.208548	0.00321213	0.678945	0.00473106	0.996225	NA
AFUB_025300	0.491477	0.263015	0.465991	0.564421	0.572468	NA
AFUB_025310	0	NA	NA	NA	NA	NA
AFUB_025320	1,888,232,578	0.0328823	0.0880413	0.373487	0.708786	NA
AFUB_025390	111,666,297	0.0792981	0.0945695	0.838517	0.401741	NA
AFUB_025450	9,071,576,644	0.0281964	0.105872	0.266326	0.789988	NA
AFUB_025460	102,263,229	-0.097422	0.105534	-0.923132	0.355939	NA
AFUB_025470	0.526178	-0.502144	0.490843	-1,023,021,959	0.306297	NA
AFUB_025480	3,227,212,462	-0.134447	0.177748	-0.756392	0.449414	NA
AFUB_025540	8,445,423,955	0.123686	0.119379	1,036,073,345	0.300168	NA
AFUB_025660	1,142,202,964	0.0303071	0.0928541	0.326395	0.744126	NA
AFUB_025700	1,288,924,536	-0.0398472	0.0900756	-0.442375	0.658218	NA
AFUB_025720	1,319,186,832	0.00651941	0.105839	0.0615977	0.950883	NA
AFUB_025740	1,977,568,835	-0.0141389	0.0754819	-0.187315	0.851414	NA
AFUB_025770	1,093,504,927	-0.245729	0.101352	-2,424,514,679	0.0153289	NA
AFUB_025790	0	NA	NA	NA	NA	NA
AFUB_025870	1,655,496,616	-0.0737626	0.095963	-0.768656	0.442098	NA
AFUB_025940	1,934,002,358	-0.563767	0.306398	-1,839,984,126	0.0657706	NA
AFUB_025990	1,076,362,558	-0.346138	0.352991	-0.980587	0.326796	NA
AFUB_026010	0.369301	0.407018	0.55029	0.739643	0.459517	NA
AFUB_026030	3,396,344,318	-0.0195096	0.1675	-0.116475	0.907276	NA
AFUB_026050	0	NA	NA	NA	NA	NA
AFUB_026060	1,857,699,036	-0.00905321	0.0828311	-0.109297	0.912967	NA
AFUB_026090	1,998,405,297	-0.0248149	0.0740091	-0.335296	0.737402	NA
AFUB_026200	1,251,209,649	-0.0480883	0.0972315	-0.494575	0.6209	NA
AFUB_026230	1,496,963,243	0.0690558	0.0934128	0.739254	0.459753	NA
AFUB_026280	7,123,968,617	-0.0265958	0.136114	-0.195394	0.845085	NA
AFUB_026320	189,197,254	-0.0206212	0.0749366	-0.275182	0.783176	NA
AFUB_026350	1,671,153,396	-0.188841	0.0852905	-2,214,086,895	0.0268228	NA
AFUB_026460	1,043,447,081	0.166999	0.108519	153,889,763	0.123829	NA
AFUB_026500	1,340,088,159	0.0131504	0.0971071	0.135421	0.892279	NA
AFUB_026520	1,712,623,982	-0.023629	0.0817901	-0.288898	0.772659	NA
AFUB_026540	7,748,249,962	-0.0131914	0.122597	-0.1076	0.914313	NA
AFUB_026560	0.59935	-0.337575	0.40611	-0.831239	0.405838	NA
AFUB_026610	6,951,008,461	0.0469454	0.122328	0.383767	0.701151	NA
AFUB_026620	0.855552	-0.456819	0.344309	-1,326,770,009	0.184585	NA
AFUB_026660	1,307,372,629	-0.0980165	0.102912	-0.952431	0.340878	NA
AFUB_026670	1,525,375,044	-0.00387087	0.100039	-0.0386935	0.969135	NA
AFUB_026730	4,342,375,109	0.0901289	0.159702	0.564357	0.572511	NA
AFUB_026830	2,192,663,618	0.0424779	0.071346	0.595378	0.551591	NA
AFUB_026840	9,650,993,831	0.118769	0.112546	1,055,294,113	0.291291	NA
AFUB_026880	2,090,593,823	-0.053672	0.0896006	-0.599014	0.549164	NA
AFUB_026929	7,335,059,337	0.00296094	0.112486	0.0263227	0.979	NA
AFUB_026980	2,354,400,206	-0.379931	0.234393	-1,620,915,253	0.105036	NA
AFUB_027030	1,297,690,909	-0.204599	0.0935547	-2,186,943,238	0.0287467	NA
AFUB_027040	0	NA	NA	NA	NA	NA
AFUB_027080	1,373,040,786	-0.0115448	0.0882698	-0.13079	0.895941	NA
AFUB_027120	8,794,007,541	-0.10699	0.104552	-1,023,312,708	0.30616	NA
AFUB_027150	591,435,258	-0.179857	0.136818	-1,314,571,394	0.188654	NA
AFUB_027160	1,481,901,762	0.114299	0.313182	0.364961	0.715141	NA
AFUB_027250	1,940,333,237	-0.0908589	0.0829201	-1,095,739,784	0.273193	NA
AFUB_027330	1,312,807,584	-0.0134587	0.279727	-0.0481139	0.961625	NA
AFUB_027360	0.281117	-0.311177	0.611042	-0.509256	0.610573	NA
AFUB_027370	0	NA	NA	NA	NA	NA
AFUB_027380	0.114899	0.147359	0.706223	0.208658	0.834715	NA
AFUB_027610	1,527,301,656	-0.13835	0.0907097	-1,525,195,181	0.12721	NA
AFUB_027650	816,189,999	0.168049	0.119479	1,406,511,121	0.159572	NA
AFUB_027660	1,578,735,744	0.12252	0.0871815	1,405,345,042	0.159919	NA
AFUB_027710	1,470,043,896	-0.211076	0.285823	-0.738486	0.460219	NA
AFUB_027749	1,374,095,629	-0.0128828	0.0906304	-0.142147	0.886964	NA
AFUB_027860	121,670,675	0.0313273	0.093461	0.335191	0.737481	NA
AFUB_027960	8,460,663,081	-0.046268	0.109967	-0.420744	0.673942	NA
AFUB_027970	1,961,452,165	-0.153277	0.079387	-193,075,946	0.0535128	NA
AFUB_027980	2,025,641,648	-0.0460091	0.0729163	-0.630985	0.52805	NA
AFUB_028000	0.482935	0.48516	0.502541	0.965415	0.334337	NA
AFUB_028010	1,064,043,873	-0.331967	0.342417	-0.96948	0.332306	NA
AFUB_028100	1,676,075,539	-0.102433	0.0909067	-1,126,791,763	0.259831	NA
AFUB_028170	143,759,797	-0.0888137	0.0869555	-1,021,368,887	0.30708	NA
AFUB_028230	8,087,776,687	0.145788	0.113796	1,281,136,584	0.200146	NA
AFUB_028290	7,215,643,314	0.188892	0.13673	1,381,495,187	0.167127	NA
AFUB_028300	4,823,262,031	-0.120745	0.161306	-0.748546	0.454131	NA
AFUB_028310	0.596328	-0.120069	0.487632	-0.246228	0.805506	NA
AFUB_028320	6,113,094,378	-0.213542	0.170169	-125,487,644	0.209524	NA
AFUB_028330	1,943,157,247	0.0692762	0.234967	0.294833	0.768121	NA
AFUB_028340	1,067,798,265	0.0987781	0.10856	0.909895	0.362878	NA
AFUB_028350	8,101,807,502	-0.181908	0.124681	-1,458,992,882	0.144567	NA
AFUB_028370	0	NA	NA	NA	NA	NA
AFUB_028380	0.612549	-0.343567	0.437077	-0.786055	0.431835	NA
AFUB_028390	0	NA	NA	NA	NA	NA
AFUB_028400	0.114899	0.147359	0.706223	0.208658	0.834715	NA
AFUB_028420	0.605154	0.0970466	0.414337	0.234222	0.814813	NA
AFUB_028430	4,210,207,884	-0.0951247	0.168265	-0.565326	0.571852	NA
AFUB_028440	3,120,741,299	0.143543	0.18571	0.772945	0.439555	NA
AFUB_028450	1,083,824,479	-0.350923	0.316006	-1,110,495,575	0.266786	NA
AFUB_028460	0.937195	-0.28905	0.369039	-0.783249	0.433481	NA
AFUB_028470	7,681,152,716	-0.00491384	0.119939	-0.0409696	0.96732	NA
AFUB_028560	1,769,656,428	-0.0511594	0.0832448	-0.614566	0.538842	NA
AFUB_028650	3,250,973,723	-0.0885883	0.168876	-0.524576	0.599878	NA
AFUB_028810	122,538,022	0.296962	0.101894	2,914,414,429	0.00356356	NA
AFUB_028820	0.338001	-0.382202	0.566586	-0.67457	0.499949	NA
AFUB_028830	9,753,322,075	-0.0307656	0.119322	-0.257837	0.796533	NA
AFUB_028900	1,986,908,545	-0.000650351	0.212477	-0.00306081	0.997558	NA
AFUB_028910	1,525,790,818	0.0086921	0.092859	0.0936054	0.925423	NA
AFUB_028920	9,662,077,442	-0.252971	0.113905	-2,220,890,739	0.0263584	NA
AFUB_028990	1,589,866,312	0.0497897	0.0911685	0.546128	0.584978	NA
AFUB_029000	1,379,316,756	-0.0205264	0.0920122	-0.223083	0.823471	NA
AFUB_029030	0.971749	-0.154215	0.332614	-0.463646	0.642901	NA
AFUB_029060	1,427,245,044	-0.109849	0.0956615	-114,831,283	0.250839	NA
AFUB_029190	2,125,749,774	0.105885	0.081674	129,643,301	0.194826	NA
AFUB_029200	8,184,589,856	0.12873	0.119817	107,438,967	0.282648	NA
AFUB_029260	0.249566	0.00321619	0.637215	0.00504726	0.995973	NA
AFUB_029300	2,084,800,673	0.108217	0.0739285	1,463,802,104	0.143248	NA
AFUB_029420	0.50122	-0.254235	0.463522	-0.548486	0.583358	NA
AFUB_029430	0.904776	0.468545	0.366922	1,276,961,311	0.201616	NA
AFUB_029460	7,869,989,417	-0.114422	0.116481	-0.98232	0.325942	NA
AFUB_029510	2,161,185,649	0.0327082	0.0730045	0.448029	0.654132	NA
AFUB_029530	8,768,495,898	0.127877	0.111132	1,150,679,165	0.249864	NA
AFUB_029550	0.371743	-0.154679	0.512801	-0.301635	0.762931	NA
AFUB_029580	7,291,975,629	0.21228	0.120251	1,765,300,589	0.0775133	NA
AFUB_029600	2,202,195,602	0.0734657	0.071978	1,020,668,238	0.307412	NA
AFUB_029650	797,314,026	-0.245247	0.120297	-2,038,685,615	0.0414814	NA
AFUB_029770	1,525,887,242	-0.0856843	0.127605	-0.671479	0.501915	NA
AFUB_029790	7,491,216,782	-0.145975	0.117173	-1,245,804,753	0.212836	NA
AFUB_029800	1,169,384,605	0.0201176	0.0953509	0.210985	0.832899	NA
AFUB_029940	1,448,039,247	-0.310844	0.290174	-1,071,234,569	0.284064	NA
AFUB_029950	136,071,232	-0.0179192	0.0945395	-0.189542	0.849668	NA
AFUB_029960	1,534,546,618	0.052491	0.0910742	0.576354	0.564376	NA
AFUB_029970	3,844,131,255	0.0169519	0.159242	0.106453	0.915223	NA
AFUB_030030	1,875,339,407	-0.20817	0.230549	-0.902929	0.366564	NA
AFUB_030040	2,888,837,278	0.156442	0.221069	0.707661	0.479156	NA
AFUB_030050	2,193,875,146	-0.280479	0.0861019	-3,257,525,896	0.00112388	NA
AFUB_030100	1,885,842,653	0.18752	0.286872	0.653673	0.513323	NA
AFUB_030160	3,793,316,119	0.20415	0.180119	1,133,412,901	0.257041	NA
AFUB_030170	0.561526	-0.517115	0.482043	-1,072,758,557	0.283379	NA
AFUB_030180	10,294,376	-0.159384	0.325432	-0.489762	0.624302	NA
AFUB_030260	0.35861	-0.130686	0.516572	-0.252988	0.800278	NA
AFUB_030280	0.378925	0.149049	0.510461	0.291989	0.770295	NA
AFUB_030290	0.989084	0.00852481	0.310318	0.0274712	0.978084	NA
AFUB_030340	2,062,633,318	0.113116	0.0779994	1,450,215,239	0.146999	NA
AFUB_030390	1,231,915,636	-0.114349	0.148631	-0.769347	0.441688	NA
AFUB_030420	8,952,078,973	-0.0870043	0.14184	-0.613397	0.539614	NA
AFUB_030430	7,488,748,238	0.0843078	0.122597	0.687685	0.491651	NA
AFUB_030490	1,044,997,729	-0.0659365	0.0991114	-0.665277	0.505873	NA
AFUB_030500	1,576,683,608	-0.477376	0.306457	-1,557,725,462	0.119298	NA
AFUB_030530	8,917,752,996	-0.13608	0.108218	-1,257,451,508	0.20859	NA
AFUB_030560	2,163,221,923	-0.0575451	0.0788479	-0.729824	0.465498	NA
AFUB_030670	1,191,929,003	0.276219	0.307105	0.899429	0.368424	NA
AFUB_030690	9,822,665,115	0.0571108	0.105968	0.538943	0.589926	NA
AFUB_030740	1,912,542,122	-0.0190327	0.0812238	-0.234324	0.814733	NA
AFUB_030750	1,643,741,255	0.0195498	0.0876115	0.223142	0.823425	NA
AFUB_030760	4,286,873,909	-0.147424	0.181581	-0.811894	0.416853	NA
AFUB_030770	1,059,419,502	0.118252	0.108851	10,863,678	0.277316	NA
AFUB_030780	0.460177	-0.470073	0.510201	-0.921349	0.356868	NA
AFUB_030800	7,292,446,147	0.161585	0.131848	1,225,537,476	0.220373	NA
AFUB_030810	1,058,634,541	0.0766043	0.298248	0.256848	0.797296	NA
AFUB_030820	1,166,057,207	-0.117138	0.102222	-1,145,919,714	0.251828	NA
AFUB_030900	1,427,097,184	-0.0582145	0.0936569	-0.621571	0.534224	NA
AFUB_030910	6,827,476,615	0.0920225	0.137048	0.671463	0.501926	NA
AFUB_030940	3,187,751,392	0.0736569	0.194285	0.379117	0.704601	NA
AFUB_030970	1,274,831,301	0.0114387	0.287765	0.0397502	0.968292	NA
AFUB_030980	0.228315	-0.273858	0.653922	-0.418793	0.675367	NA
AFUB_030990	2,274,927,313	-0.277828	0.253059	-1,097,879,655	0.272257	NA
AFUB_031010	1,486,671,518	-0.132206	0.0921207	-143,514,005	0.151247	NA
AFUB_031020	2,466,398,015	0.0211153	0.213891	0.0987195	0.921361	NA
AFUB_031040	8,467,331,803	-0.19453	0.109807	-1,771,564,786	0.0764668	NA
AFUB_031060	3,264,026,091	0.0743862	0.171503	0.433731	0.664484	NA
AFUB_031070	1,111,213,456	0.14983	0.0958056	15,638,933	0.117843	NA
AFUB_031110	311,399,823	-0.118696	0.197882	-0.599832	0.548618	NA
AFUB_031120	1,909,642,503	-0.00953519	0.0829293	-0.11498	0.908461	NA
AFUB_031170	2,058,549,973	0.0921893	0.0797985	115,527,502	0.247978	NA
AFUB_031270	1,754,861,308	0.0702761	0.0840686	0.835938	0.40319	NA
AFUB_031300	1,836,873,073	-0.0346936	0.0839214	-0.413406	0.679309	NA
AFUB_031320	1,332,626,472	-0.106824	0.101735	-1,050,025,474	0.293706	NA
AFUB_031370	8,863,003,182	0.0618417	0.107911	0.573083	0.566589	NA
AFUB_031380	8,335,156,159	-0.00293527	0.111851	-0.0262426	0.979064	NA
AFUB_031440	8,889,862,334	-0.0296123	0.115577	-0.256213	0.797786	NA
AFUB_031460	1,301,314,624	0.16569	0.0920063	1,800,852,165	0.0717262	NA
AFUB_031490	0	NA	NA	NA	NA	NA
AFUB_031520	1,986,173,295	-0.0179513	0.0765466	-0.234515	0.814585	NA
AFUB_031550	7,679,676,325	0.011888	0.116333	0.10219	0.918606	NA
AFUB_031570	2,061,071,912	0.01747	0.0744202	0.234748	0.814404	NA
AFUB_031600	1,041,619,107	0.24735	0.323132	0.765475	0.443989	NA
AFUB_031660	1,327,965,318	-0.10432	0.0868527	-120,110,897	0.229709	NA
AFUB_031680	1,163,086,513	0.178463	0.123274	1,447,688,113	0.147704	NA
AFUB_031710	1,700,745,848	0.107285	0.0807232	1,329,049,326	0.183832	NA
AFUB_031780	1,588,939,631	0.0148447	0.0843437	0.176003	0.860292	NA
AFUB_031790	2,983,715,178	0.0358402	0.198938	0.180158	0.857028	NA
AFUB_031810	1,788,348,707	0.0132493	0.0847717	0.156294	0.875801	NA
AFUB_031860	1,151,616,664	0.00211856	0.102312	0.0207069	0.983479	NA
AFUB_031870	1,284,162,412	-0.0291792	0.106201	-0.274754	0.783505	NA
AFUB_031990	0.657128	0.0618952	0.469136	0.131934	0.895036	NA
AFUB_032080	1,464,968,311	-0.0335599	0.0922265	-0.363886	0.715943	NA
AFUB_032120	1,639,825,306	-0.0850982	0.0810081	-1,050,490,753	0.293493	NA
AFUB_032130	0	NA	NA	NA	NA	NA
AFUB_032220	1,180,180,041	-0.143196	0.107116	-1,336,832,032	0.181277	NA
AFUB_032230	1,483,619,002	-0.119899	0.0813565	-1,473,742,881	0.140551	NA
AFUB_032240	1,739,687,335	0.0219783	0.0768231	0.28609	0.774809	NA
AFUB_032250	3,413,565,986	0.0832072	0.174689	0.476316	0.633849	NA
AFUB_032260	105,888,553	-0.530739	0.339566	-1,562,993,257	0.118054	NA
AFUB_032270	0.118512	0.147359	0.706223	0.208658	0.834715	NA
AFUB_032290	1,349,758,646	-0.205688	0.102959	-1,997,770,782	0.0457415	NA
AFUB_032300	2,048,123,711	0.0604256	0.0771632	0.783088	0.433576	NA
AFUB_032320	2,170,251,388	0.0906864	0.0729803	1,242,616,077	0.214009	NA
AFUB_032330	1,586,492,358	0.185774	0.0898172	2,068,357,612	0.0386064	NA
AFUB_032390	1,369,587,647	0.0708546	0.110418	0.641693	0.521073	NA
AFUB_032460	1,088,024,793	0.0763245	0.108298	0.704763	0.480958	NA
AFUB_032520	0	NA	NA	NA	NA	NA
AFUB_032570	1,606,482,981	-0.125943	0.0896212	-1,405,279,564	0.159938	NA
AFUB_032580	1,870,571,589	-0.201078	0.0862259	-233,199,023	0.0197012	NA
AFUB_032660	1,756,868,451	0.0805811	0.0937617	0.859424	0.390107	NA
AFUB_032670	1,972,309,926	0.13383	0.0715599	1,870,183,162	0.0614584	NA
AFUB_032800	1,062,206,473	0.0372827	0.0947481	0.393493	0.693955	NA
AFUB_032810	1,965,212,449	-0.429219	0.274047	-1,566,223,454	0.117296	NA
AFUB_032880	8,957,377,279	-0.0620018	0.110639	-0.5604	0.575207	NA
AFUB_032910	1,196,519,743	0.12618	0.288068	0.438022	0.661371	NA
AFUB_032920	1,205,326,964	-0.0905433	0.304088	-0.297754	0.765891	NA
AFUB_032930	1,214,314,497	0.00622619	0.272265	0.0228681	0.981755	NA
AFUB_032940	235,237,515	0.295752	0.236043	1,252,957,195	0.210221	NA
AFUB_032950	1,909,112,407	-0.0314417	0.245296	-0.128179	0.898008	NA
AFUB_032960	1,442,243,825	-0.457257	0.358428	-12,757,292	0.202051	NA
AFUB_032970	0.498373	0.253044	0.463624	0.545796	0.585206	NA
AFUB_032980	1,017,316,801	0.170884	0.104681	1,632,417,714	0.102592	NA
AFUB_033000	7,355,268,991	-0.188642	0.123258	-1,530,468,824	0.125901	NA
AFUB_033020	5,795,029,748	0.00703371	0.140682	0.0499971	0.960125	NA
AFUB_033030	4,621,729,112	-0.140083	0.171478	-0.816918	0.413975	NA
AFUB_033040	0.122176	-0.140955	0.706223	-0.19959	0.841801	NA
AFUB_033050	1,010,335,169	0.140465	0.325602	0.431401	0.666177	NA
AFUB_033060	2,132,768,648	-0.117452	0.220572	-0.53249	0.594386	NA
AFUB_033070	0.376183	0.411422	0.611887	0.672383	0.50134	NA
AFUB_033080	0	NA	NA	NA	NA	NA
AFUB_033090	1,294,872,593	-0.150171	0.318394	-0.47165	0.637176	NA
AFUB_033100	2,606,220,563	-0.0463131	0.210276	-0.220249	0.825678	NA
AFUB_033110	3,460,565,181	-0.3188	0.176181	-1,809,501,467	0.0703731	NA
AFUB_033120	2,493,064,216	0.412902	0.236775	1,743,861,089	0.0811833	NA
AFUB_033130	1,667,812,212	0.16457	0.0954864	1,723,494,919	0.0847991	NA
AFUB_033140	4,346,098,135	0.159614	0.160813	0.992541	0.320934	NA
AFUB_033150	6,167,279,353	0.147337	0.125031	1,178,401,973	0.238636	NA
AFUB_033160	0.122176	-0.140955	0.706223	-0.19959	0.841801	NA
AFUB_033170	0.187297	-0.256783	0.705047	-0.364207	0.715704	NA
AFUB_033180	2,159,293,592	0.0249595	0.0692317	0.360521	0.718458	NA
AFUB_033200	104,847,272	0.198403	0.106593	1,861,310,326	0.0627004	NA
AFUB_033210	2,830,586,119	-0.085235	0.18999	-0.448628	0.6537	NA
AFUB_033220	8,616,399,418	-0.215353	0.129959	-1,657,092,624	0.0975007	NA
AFUB_033230	3,354,317,612	-0.11661	0.496831	-0.234708	NA	NA
AFUB_033240	8,263,933,331	-0.187955	0.462385	-0.406489	NA	NA
AFUB_033250	4,104,384,468	-0.490227	0.223538	-2,193,031,518	NA	NA
AFUB_033260	175,669,809	-0.389852	0.268413	-1,452,431,596	0.146382	NA
AFUB_033280	193,298,033	-0.0509326	0.0965385	-0.527589	0.597785	NA
AFUB_033300	1,902,103,845	0.0839872	0.0754699	1,112,857,867	0.265769	NA
AFUB_033310	2,900,314,051	0.155388	0.197701	0.785976	0.431882	NA
AFUB_033320	117,668,576	0.174777	0.3127	0.558929	0.57621	NA
AFUB_033330	1,204,210,125	0.332609	0.124729	2,666,665,942	0.00766078	NA
AFUB_033340	1,324,810,945	0.0965652	0.0891295	1,083,425,562	0.27862	NA
AFUB_033350	4,745,195,589	0.260561	0.154093	1,690,939,667	0.0908483	NA
AFUB_033360	1,997,812,126	-0.102378	0.0809409	-1,264,844,099	0.205927	NA
AFUB_033370	0.344437	0.154575	0.575634	0.26853	0.788291	NA
AFUB_033380	4,639,473,331	0.151735	0.156098	0.97205	0.331026	NA
AFUB_033390	0.138237	0.147359	0.706223	0.208658	0.834715	NA
AFUB_033400	0.244353	-0.296508	0.703905	-0.421234	0.673584	NA
AFUB_033410	0.321964	-0.369984	0.575663	-0.642709	0.520413	NA
AFUB_033420	0	NA	NA	NA	NA	NA
AFUB_033430	1,172,950,283	0.0229942	0.101582	0.22636	0.820921	NA
AFUB_033440	5,212,923,801	0.0772677	0.139169	0.555209	0.578751	NA
AFUB_033450	6,406,209,519	0.0824659	0.134841	0.611577	0.540818	NA
AFUB_033470	1,445,549,518	0.0270124	0.0880381	0.306826	0.758976	NA
AFUB_033480	0.973822	0.32504	0.338403	0.960512	0.336798	NA
AFUB_033490	0.333746	-0.377774	0.568876	-0.66407	0.506646	NA
AFUB_033530	688,760,106	-0.079319	0.121015	-0.655447	0.51218	NA
AFUB_033540	4,598,790,889	-0.130354	0.157293	-0.828733	0.407255	NA
AFUB_033560	2,642,312,644	0.0320648	0.208085	0.154095	0.877535	NA
AFUB_033570	3,166,624,285	0.226391	0.183311	1,235,012,742	0.216826	NA
AFUB_033580	0.520123	-0.0115696	0.51069	-0.0226548	0.981926	NA
AFUB_033590	2,212,557,865	0.123066	0.251937	0.488477	0.625212	NA
AFUB_033600	2,024,794,725	0.00710249	0.241505	0.0294093	0.976538	NA
AFUB_033610	4,023,456,196	0.15878	0.177536	0.894354	0.371133	NA
AFUB_033620	0.821939	-0.429447	0.40028	-1,072,864,878	0.283332	NA
AFUB_033630	0	NA	NA	NA	NA	NA
AFUB_033640	0.0936483	-0.140955	0.706223	-0.19959	0.841801	NA
AFUB_033650	1,129,086,544	-0.729509	0.352916	-2,067,089,702	0.0387257	NA
AFUB_033660	0.187297	-0.256783	0.705047	-0.364207	0.715704	NA
AFUB_033670	0	NA	NA	NA	NA	NA
AFUB_033680	0	NA	NA	NA	NA	NA
AFUB_033690	0.2929	-0.313675	0.673192	-0.465952	0.64125	NA
AFUB_033700	0.0936483	-0.140955	0.706223	-0.19959	0.841801	NA
AFUB_033710	0	NA	NA	NA	NA	NA
AFUB_033720	7,197,530,366	0.0717705	0.122562	0.585585	0.558155	NA
AFUB_033730	2,022,500,611	0.312225	0.279665	1,116,424,024	0.264241	NA
AFUB_033740	1,001,008,077	0.152819	0.108832	1,404,166,869	0.160269	NA
AFUB_033750	0.244353	-0.296508	0.703905	-0.421234	0.673584	NA
AFUB_033760	0.125394	0.147359	0.706223	0.208658	0.834715	NA
AFUB_033860	0	NA	NA	NA	NA	NA
AFUB_033870	0.14645	-0.140955	0.706223	-0.19959	0.841801	NA
AFUB_033880	0.644823	0.0918725	0.437842	0.20983	0.8338	NA
AFUB_033890	1,223,711,566	0.0889132	0.0900178	0.98773	0.323285	NA
AFUB_033910	1,071,505,794	-0.336012	0.336943	-0.997237	0.31865	NA
AFUB_033920	0	NA	NA	NA	NA	NA
AFUB_033940	0	NA	NA	NA	NA	NA
AFUB_033950	0	NA	NA	NA	NA	NA
AFUB_033960	0	NA	NA	NA	NA	NA
AFUB_033970	0.769904	0.61622	0.394377	1,562,512,399	0.118167	NA
AFUB_033980	2,628,766,101	0.215814	0.245242	0.880003	0.378858	NA
AFUB_033990	5,107,896,872	-0.0753868	0.158325	-0.476153	0.633965	NA
AFUB_034000	0.362865	-0.15149	0.565488	-0.267893	0.788781	NA
AFUB_034010	0.122176	-0.140955	0.706223	-0.19959	0.841801	NA
AFUB_034020	2,091,741,419	-0.0779953	0.0794615	-0.981548	0.326323	NA
AFUB_034040	115,308,728	0.0536592	0.33864	0.158455	0.874098	NA
AFUB_034050	1,716,665,555	0.0340655	0.106648	0.319419	0.749409	NA
AFUB_034090	1,064,109,775	0.012938	0.107772	0.12005	0.904444	NA
AFUB_034110	1,555,385,734	0.0936878	0.100037	0.936529	0.349001	NA
AFUB_034140	0.256749	0.293469	0.629647	0.466085	0.641155	NA
AFUB_034150	0	NA	NA	NA	NA	NA
AFUB_034160	1,875,550,827	-0.0170591	0.074343	-0.229465	0.818507	NA
AFUB_034200	0.122176	-0.140955	0.706223	-0.19959	0.841801	NA
AFUB_034210	0.477764	-0.0104448	0.482078	-0.0216662	0.982714	NA
AFUB_034220	1,756,468,486	0.124057	0.0776842	1,596,941,884	0.110279	NA
AFUB_034250	9,114,466,356	-0.0752687	0.120683	-0.62369	0.532831	NA
AFUB_034260	1,002,347,834	-0.0142747	0.111437	-0.128097	0.898072	NA
AFUB_034280	5,466,819,154	-0.206775	0.142136	-1,454,769,462	0.145733	NA
AFUB_034290	1,717,606,657	-0.13207	0.0878645	-1,503,111,273	0.13281	NA
AFUB_034300	2,665,937,462	0.00649857	0.200851	0.0323551	0.974189	NA
AFUB_034320	0.51283	-0.279041	0.502184	-0.555654	0.578447	NA
AFUB_034330	340,494,705	-0.116707	0.198573	-0.58773	0.556713	NA
AFUB_034350	0.870999	-0.649011	0.375235	-1,729,610,714	0.0836999	NA
AFUB_034380	3,826,882,786	0.285877	0.164818	173,449,935	0.0828295	NA
AFUB_034390	1,261,655,861	0.141923	0.291449	0.486958	0.626288	NA
AFUB_034400	181,092,401	0.0327617	0.0815314	0.40183	0.68781	NA
AFUB_034410	1,107,559,382	0.727403	0.686527	1,059,540,714	0.289354	NA
AFUB_034420	0.422924	0.159804	0.5399	0.295988	0.767239	NA
AFUB_034430	0.118512	0.147359	0.706223	0.208658	0.834715	NA
AFUB_034440	1,246,311,606	-0.399054	0.318068	-1,254,617,477	0.209618	NA
AFUB_034450	0.98348	-0.0114502	0.353741	-0.0323689	0.974178	NA
AFUB_034460	4,934,920,028	0.0265694	0.148357	0.179091	0.857866	NA
AFUB_034470	200,813,114	-0.144447	0.221949	-0.65081	0.515169	NA
AFUB_034480	1,772,646,988	0.068613	0.0808327	0.848827	0.395977	NA
AFUB_034490	1,834,785,891	0.119853	0.0839597	1,427,502,591	0.153435	NA
AFUB_034500	7,885,048,071	-0.113948	0.130036	-0.87628	0.380878	NA
AFUB_034520	460,284,689	0.142499	0.148603	0.958925	0.337596	NA
AFUB_034530	4,181,416,192	-0.193952	0.171298	-1,132,245,625	0.257531	NA
AFUB_034590	1,449,874,232	0.010706	0.0946061	0.113164	0.909901	NA
AFUB_034600	7,307,497,118	0.568831	0.163308	3,483,179,359	0.000495496	NA
AFUB_034610	8,918,527,401	-0.269784	0.118551	-22,756,896	0.0228646	NA
AFUB_034630	1,433,708,852	0.0631856	0.086817	0.727802	0.466735	NA
AFUB_034650	3,296,444,025	-0.100286	0.166568	-0.602071	0.547127	NA
AFUB_034670	7,759,012,663	-0.100004	0.11679	-0.856274	0.391846	NA
AFUB_034710	1,223,974,593	0.100065	0.101537	0.985502	0.324378	NA
AFUB_034770	8,458,868,582	0.0116691	0.106865	0.109195	0.913048	NA
AFUB_034830	5,673,844,496	0.0466635	0.160484	0.290767	0.771229	NA
AFUB_034900	3,139,459,538	0.148928	0.174589	0.853023	0.393646	NA
AFUB_035010	0.394729	-0.164439	0.550845	-0.298521	0.765306	NA
AFUB_035020	153,140,751	0.236993	0.300453	0.788785	0.430237	NA
AFUB_035030	2,318,275,106	0.0366713	0.229751	0.159613	0.873186	NA
AFUB_035050	1,480,216,945	0.176516	0.0952674	1,852,851,049	0.0639037	NA
AFUB_035060	0.663088	0.0570622	0.40047	0.142488	0.886694	NA
AFUB_035149	1,337,552,922	-0.118577	0.0988884	-1,199,098,578	0.23049	NA
AFUB_035170	6,000,800,888	-0.104932	0.127531	-0.822793	0.410626	NA
AFUB_035220	1,806,520,088	-0.0862729	0.0851313	-1,013,409,151	0.310865	NA
AFUB_035260	1,932,404,078	0.0330645	0.0903521	0.365951	0.714402	NA
AFUB_035280	2,103,399,397	-0.0146679	0.0710829	-0.206349	0.836518	NA
AFUB_035310	4,017,132,824	0.0393427	0.163539	0.240571	0.809888	NA
AFUB_035330	2,052,063,956	0.0330041	0.0819236	0.402864	0.687048	NA
AFUB_035380	1,077,307,971	-0.266015	0.105574	-2,519,702,935	0.0117454	NA
AFUB_035390	0	NA	NA	NA	NA	NA
AFUB_035410	3,209,697,182	0.42793	0.196707	217,546,274	0.0295955	NA
AFUB_035450	1,971,341,181	-0.0137566	0.216255	-0.0636129	0.949278	NA
AFUB_035460	7,857,764,493	-0.165873	0.121963	-13,600,259	0.173822	NA
AFUB_035470	0.378531	0.412318	0.497614	0.828591	0.407336	NA
AFUB_035480	0.828322	-0.254078	0.400745	-0.634015	0.526071	NA
AFUB_035490	0.521239	-0.0604312	0.466526	-0.129534	0.896935	NA
AFUB_035500	0.37902	-0.409558	0.546181	-0.749858	0.45334	NA
AFUB_035510	0.321964	-0.369984	0.575663	-0.642709	0.520413	NA
AFUB_035520	0.276474	0.308677	0.686756	0.449471	0.653092	NA
AFUB_035530	1,522,440,504	-0.0771881	0.294427	-0.262163	0.793195	NA
AFUB_035540	0	NA	NA	NA	NA	NA
AFUB_035550	0.276474	0.308677	0.686756	0.449471	0.653092	NA
AFUB_035560	0	NA	NA	NA	NA	NA
AFUB_035570	1,349,838,204	-0.19616	0.0927928	-2,113,958,088	0.0345188	NA
AFUB_035580	1,302,319,716	-0.594664	0.324639	-1,831,771,174	0.0669855	NA
AFUB_035590	1,322,867,172	0.0355742	0.293643	0.121148	0.903574	NA
AFUB_035600	2,021,071,785	-0.241062	0.239992	-1,004,458,698	0.315158	NA
AFUB_035610	0.244353	-0.296508	0.703905	-0.421234	0.673584	NA
AFUB_035620	0.711227	-0.0124912	0.458589	-0.0272383	0.97827	NA
AFUB_035630	0	NA	NA	NA	NA	NA
AFUB_035640	1,203,235,614	-0.270294	0.104861	-2,577,633,298	0.00994795	NA
AFUB_035660	1,940,645,823	-0.0786224	0.233802	-0.336277	0.736662	NA
AFUB_035690	0	NA	NA	NA	NA	NA
AFUB_035700	1,904,844,215	-0.0308654	0.0753702	-0.409517	0.68216	NA
AFUB_035740	2,119,643,588	-0.0188324	0.0701787	-0.268349	0.788431	NA
AFUB_035760	0.14645	-0.140955	0.706223	-0.19959	0.841801	NA
AFUB_035780	1,764,576,128	-0.0566132	0.077288	-0.732497	0.463865	NA
AFUB_035790	1,593,411,472	-0.0343981	0.0924209	-0.37219	0.709751	NA
AFUB_035870	1,893,878,092	-0.0459443	0.0753598	-0.609666	0.542083	NA
AFUB_035910	7,936,869,184	0.11779	0.11364	1,036,519,625	0.29996	NA
AFUB_035930	2,161,307,522	-0.0788083	0.0774811	-1,017,129,768	0.309092	NA
AFUB_035960	1,771,184,807	0.12401	0.087021	1,425,055,644	0.154141	NA
AFUB_035990	181,140,976	-0.0132759	0.098559	-0.1347	0.892849	NA
AFUB_036000	4,491,113,482	-0.148716	0.162773	-0.913642	0.360905	NA
AFUB_036010	724,017,648	0.253912	0.130087	1,951,858,347	0.050955	NA
AFUB_036030	6,976,131,743	-0.0335402	0.134744	-0.248917	0.803425	NA
AFUB_036070	4,328,522,801	0.0857654	0.163197	0.525532	0.599214	NA
AFUB_036080	1,606,582,459	0.139247	0.0852636	1,633,129,784	0.102442	NA
AFUB_036110	1,538,356,306	-0.150535	0.0907794	-165,824,901	0.0972672	NA
AFUB_036190	2,084,091,791	-0.0220628	0.06804	-0.324261	0.74574	NA
AFUB_036200	1,076,157,562	0.0223819	0.120163	0.186263	0.852238	NA
AFUB_036210	3,090,450,373	-0.481696	0.210957	-228,338,563	0.0224077	NA
AFUB_036250	1,685,230,149	-0.0315576	0.0783151	-0.402957	0.68698	NA
AFUB_036270	1,270,456,616	-0.217948	0.31446	-0.693088	0.488254	NA
AFUB_036290	989,518,683	-0.0546229	0.224914	-0.242862	NA	NA
AFUB_036340	5,893,932,321	-0.0946038	0.141432	-0.6689	0.503559	NA
AFUB_036390	1,439,095,123	0.0437686	0.0881701	0.496411	0.619605	NA
AFUB_036400	6,114,635,534	-0.268966	0.143519	-1,874,076,334	0.0609199	NA
AFUB_036410	8,316,124,844	-0.345298	0.129206	-2,672,463,385	0.00752966	NA
AFUB_036430	1,402,651,476	-0.0471686	0.0890411	-0.529739	0.596293	NA
AFUB_036450	1,372,286,458	0.0698984	0.104921	0.666198	0.505284	NA
AFUB_036490	4,037,288,381	0.0803013	0.15764	0.509397	0.610474	NA
AFUB_036510	1,723,284,985	0.0216926	0.0871021	0.249048	0.803323	NA
AFUB_036520	146,675,099	0.0650385	0.0976785	0.665843	0.505512	NA
AFUB_036550	6,777,722,163	0.0554291	0.132523	0.41826	0.675757	NA
AFUB_036560	1,015,583,242	-0.0747111	0.116608	-0.640706	0.521714	NA
AFUB_036580	2,272,597,215	-0.291073	0.216959	-1,341,602,796	0.179725	NA
AFUB_036590	1,762,988,047	-0.169927	0.0780705	-2,176,578,713	0.029512	NA
AFUB_036710	1,478,550,574	0.0318821	0.0865976	0.368164	0.712751	NA
AFUB_036770	0.397239	0.154385	0.549162	0.281128	0.778612	NA
AFUB_036800	1,556,946,195	-0.0742028	0.0906465	-0.818595	0.413018	NA
AFUB_036820	5,936,726,983	-0.0563618	0.130588	-0.4316	0.666032	NA
AFUB_036830	1,710,995,944	0.0368003	0.0842635	0.436729	0.662308	NA
AFUB_036850	1,873,710,322	0.0836212	0.077086	1,084,778,286	0.27802	NA
AFUB_036870	1,481,794,432	0.0480058	0.0890601	0.539027	0.589868	NA
AFUB_036880	0.707772	-0.171922	0.372463	-0.461581	0.644382	NA
AFUB_036920	1,014,276,496	0.0200607	0.10071	0.199193	0.842112	NA
AFUB_037010	7,355,822,962	-0.106225	0.121966	-0.870936	0.383789	NA
AFUB_037030	1,507,549,956	-0.0269557	0.0997777	-0.270157	0.787039	NA
AFUB_037130	1,420,101,403	-0.114804	0.0912133	-1,258,632,894	0.208163	NA
AFUB_037140	1,351,487,845	-0.113302	0.0948288	-1,194,807,001	0.232162	NA
AFUB_037170	166,658,124	0.128193	0.0888756	1,442,385,594	0.149194	NA
AFUB_037270	1,840,273,392	0.0301336	0.0900006	0.334815	0.737764	NA
AFUB_037290	0.842791	-0.238118	0.371711	-0.640601	0.521782	NA
AFUB_037380	1,753,477,393	-0.288757	0.0839212	-3,440,810,009	0.000579976	NA
AFUB_037390	1,939,720,547	-0.16499	0.0784652	-2,102,713,511	0.0354908	NA
AFUB_037420	3,816,704,808	-0.0586484	0.161857	-0.362347	0.717093	NA
AFUB_037430	1,375,345,259	-0.300695	0.31401	-0.957595	0.338267	NA
AFUB_037460	2,198,873,082	0.0641978	0.0769441	0.834344	0.404087	NA
AFUB_037600	1,983,507,122	0.0504934	0.0730722	0.691007	0.489561	NA
AFUB_037610	518,345,729	0.265123	0.140231	1,890,613,471	0.058676	NA
AFUB_037650	0	NA	NA	NA	NA	NA
AFUB_037680	1,851,933,978	0.131018	0.0788017	1,662,628,897	0.0963867	NA
AFUB_037720	2,094,753,569	-0.0480684	0.0695006	-0.691626	0.489172	NA
AFUB_037750	1,492,119,322	0.0378784	0.0834669	0.453813	0.649963	NA
AFUB_037820	8,932,963,411	0.00765705	0.111018	0.068971	0.945013	NA
AFUB_037890	9,361,113,893	0.0310687	0.104971	0.295975	0.767249	NA
AFUB_037940	166,966,646	-0.0280034	0.0849795	-0.329531	0.741754	NA
AFUB_037980	2,165,539,056	-0.107683	0.0752061	-1,431,841,915	0.152189	NA
AFUB_037990	5,626,211,991	-0.137067	0.144468	-0.948765	0.34274	NA
AFUB_038030	2,042,999,711	0.0344034	0.0730599	0.470893	0.637717	NA
AFUB_038090	3,812,410,209	0.0121939	0.184252	0.0661804	0.947234	NA
AFUB_038260	3,006,873,441	0.00490428	0.211537	0.023184	0.981503	NA
AFUB_038270	7,741,487,523	-0.0144753	0.112629	-0.128522	0.897736	NA
AFUB_038280	5,459,276,859	-0.100064	0.146001	-0.685363	0.493115	NA
AFUB_038320	1,435,678,037	0.00252971	0.0872216	0.0290033	0.976862	NA
AFUB_038350	2,024,828,155	-0.0400306	0.0738109	-0.54234	0.587584	NA
AFUB_038390	1,018,382,324	0.0187774	0.327084	0.0574085	0.95422	NA
AFUB_038400	0	NA	NA	NA	NA	NA
AFUB_038410	5,989,914,985	0.0887603	0.139598	0.635827	0.524889	NA
AFUB_038490	9,151,396,499	0.0326335	0.113026	0.288726	0.772791	NA
AFUB_038520	2,194,108,412	-0.0270306	0.0705623	-0.383074	0.701665	NA
AFUB_038570	3,975,360,199	-0.0110836	0.153092	-0.0723985	0.942285	NA
AFUB_038590	6,035,932,231	-0.079686	0.126471	-0.630074	0.528646	NA
AFUB_038600	4,780,321,304	-0.156682	0.155184	-1,009,650,073	0.312663	NA
AFUB_038610	7,328,448,639	-0.122768	0.127654	-0.961724	0.336188	NA
AFUB_038720	3,492,476,227	-0.176106	0.176832	-0.995897	0.3193	NA
AFUB_038740	1,708,989,959	-0.108571	0.0835037	-1,300,188,704	0.193536	NA
AFUB_038780	1,870,892,548	0.0207972	0.0734351	0.283204	0.77702	NA
AFUB_038900	166,036,349	0.0849698	0.0913691	0.929962	0.352391	NA
AFUB_038930	5,728,831,853	-0.187601	0.143894	-1,303,746,111	0.19232	NA
AFUB_038990	126,101,133	-0.124397	0.128387	-0.968928	0.332581	NA
AFUB_039020	2,028,661,644	-0.0614647	0.0725255	-0.847491	0.396722	NA
AFUB_039090	215,288,464	0.168567	0.227474	0.741039	0.45867	NA
AFUB_039140	2,109,693,442	-0.161651	0.298527	-0.541494	0.588167	NA
AFUB_039160	1,642,244,155	0.127328	0.0846516	150,414,281	0.132545	NA
AFUB_039210	1,725,118,829	0.0423761	0.0791012	0.53572	0.592152	NA
AFUB_039270	176,025,971	0.0638951	0.084514	0.75603	0.449631	NA
AFUB_039280	0.545907	-0.30917	0.449215	-0.688246	0.491298	NA
AFUB_039300	1,970,568,339	-0.0783548	0.0852024	-0.919632	0.357765	NA
AFUB_039310	1,923,333,667	-0.0178008	0.0868068	-0.205062	0.837524	NA
AFUB_039330	1,906,232,655	0.0396735	0.0848109	0.467787	0.639937	NA
AFUB_039360	1,760,498,384	-0.107911	0.0890322	-1,212,050,151	0.225493	NA
AFUB_039370	1,562,809,925	-0.127436	0.0851937	-1,495,838,832	0.134696	NA
AFUB_039510	2,779,813,301	-0.175987	0.198047	-0.888614	0.37421	NA
AFUB_039650	2,193,810,298	-0.0238487	0.082218	-0.290066	0.771766	NA
AFUB_039660	995,469,498	-0.161296	0.102511	-1,573,458,015	0.115613	NA
AFUB_039670	1,659,742,111	-0.161315	0.254488	-0.633883	0.526157	NA
AFUB_039680	1,104,486,328	-0.0666314	0.367544	-0.181288	0.856141	NA
AFUB_039690	6,747,900,136	0.26902	0.136947	1,964,409,351	0.0494826	NA
AFUB_039700	0.474047	0.480497	0.564388	0.851359	0.39457	NA
AFUB_039710	2,434,794,503	-0.00755814	0.21535	-0.0350971	0.972002	NA
AFUB_039720	0.773912	0.422681	0.405203	1,043,132,858	0.296887	NA
AFUB_039730	0.965524	0.502409	0.382884	1,312,172,299	0.189462	NA
AFUB_039790	1,948,596,874	-0.119346	0.0774834	-1,540,280,615	0.123492	NA
AFUB_039800	204,462,248	-0.028851	0.0793614	-0.36354	0.716202	NA
AFUB_039820	1,622,304,865	0.152377	0.0779397	1,955,061,369	0.0505758	NA
AFUB_039850	1,584,921,831	-0.128486	0.275871	-0.465745	0.641398	NA
AFUB_039890	0.344698	0.389961	0.630506	0.618489	0.536253	NA
AFUB_039900	3,781,326,778	0.084389	0.187807	0.44934	0.653186	NA
AFUB_039910	0	NA	NA	NA	NA	NA
AFUB_039930	9,574,720,859	-0.11106	0.112969	-0.983102	0.325557	NA
AFUB_039940	1,273,536,105	-0.00157286	0.0955871	-0.0164547	0.986872	NA
AFUB_039950	3,438,070,899	0.15887	0.192967	0.823301	0.410337	NA
AFUB_039960	6,026,211,696	-0.30974	0.142526	-2,173,220,739	0.0297637	NA
AFUB_039970	2,378,620,999	0.0630525	0.223461	0.282164	0.777818	NA
AFUB_039990	1,806,808,012	-0.0985191	0.0820587	-1,200,592,219	0.229909	NA
AFUB_040040	147,759,219	0.0549154	0.0817814	0.67149	0.501908	NA
AFUB_040060	2,832,901,385	0.0626724	0.196185	0.319456	0.749381	NA
AFUB_040120	2,835,288,339	-0.130821	0.191656	-0.682581	0.494871	NA
AFUB_040180	1,851,602,957	-0.0228319	0.0835767	-0.273185	0.784711	NA
AFUB_040210	2,081,475,257	0.0197187	0.073571	0.268023	0.788682	NA
AFUB_040230	1,952,446,401	0.18353	0.0888147	2,066,434,172	0.0387875	NA
AFUB_040240	1,531,434,303	0.0377059	0.0816899	0.461574	0.644387	NA
AFUB_040310	9,371,621,044	-0.0474662	0.106272	-0.446649	0.655129	NA
AFUB_040410	2,811,703,007	0.0217682	0.182507	0.119274	0.905059	NA
AFUB_040420	5,596,973,911	0.219661	0.145918	1,505,369,343	0.132229	NA
AFUB_040470	5,796,423,943	0.213193	0.134623	1,583,627,096	0.113279	NA
AFUB_040530	0.350492	-0.390897	0.509268	-0.767567	0.442745	NA
AFUB_040550	6,113,370,489	-0.0713251	0.13077	-0.545422	0.585463	NA
AFUB_040570	1,557,245,466	0.0597326	0.0877402	0.680789	0.496005	NA
AFUB_040600	3,055,438,725	0.0764635	0.172241	0.443933	0.657091	NA
AFUB_040610	1,520,013,244	0.00361507	0.0795255	0.045458	0.963742	NA
AFUB_040680	1,260,779,082	-0.121806	0.0899716	-1,353,823,593	0.175793	NA
AFUB_040750	0	NA	NA	NA	NA	NA
AFUB_040760	1,410,965,627	-0.073417	0.0945378	-0.776589	0.437401	NA
AFUB_040870	1,857,601,802	0.0225183	0.0855235	0.2633	0.79232	NA
AFUB_040980	191,754,447	0.0440331	0.0845251	0.520946	0.602404	NA
AFUB_041040	9,381,326,986	-0.0476146	0.103661	-0.459329	0.645998	NA
AFUB_041050	4,763,903,487	-0.0470021	0.157245	-0.298909	0.765009	NA
AFUB_041110	5,937,589,457	-0.174985	0.126105	-1,387,612,746	0.165255	NA
AFUB_041130	0	NA	NA	NA	NA	NA
AFUB_041150	2,120,170,064	0.00486664	0.0739117	0.065844	0.947502	NA
AFUB_041160	2,969,647,985	0.105664	0.183588	0.575549	0.56492	NA
AFUB_041179	1,309,596,524	-0.0152982	0.0874051	-0.175027	0.861059	NA
AFUB_041270	0.962109	-0.32245	0.362241	-0.890154	0.373383	NA
AFUB_041350	1,418,117,521	0.0291727	0.0882534	0.330556	0.74098	NA
AFUB_041370	1,969,329,152	-0.0221135	0.0987155	-0.224013	0.822747	NA
AFUB_041440	1,399,905,035	-0.122604	0.0894918	-1,370,003,966	0.170686	NA
AFUB_041450	7,229,519,168	-0.15096	0.124067	-1,216,763,353	0.223694	NA
AFUB_041530	0.913811	0.0918214	0.359013	0.25576	0.798136	NA
AFUB_041540	0.187297	-0.256783	0.705047	-0.364207	0.715704	NA
AFUB_041590	1,928,519,911	0.0649778	0.0727019	0.893756	0.371452	NA
AFUB_041600	9,860,984,995	-0.225092	0.137841	-1,632,978,716	0.102473	NA
AFUB_041630	4,621,556,327	-0.0945474	0.165229	-0.572219	0.567174	NA
AFUB_041640	8,333,068,271	-0.102067	0.109979	-0.928056	0.353378	NA
AFUB_041660	0.474047	0.480497	0.564388	0.851359	0.39457	NA
AFUB_041670	1,751,342,684	-0.283227	0.27253	-1,039,251,837	0.298688	NA
AFUB_041680	5,077,847,747	0.0676064	0.16944	0.399	0.689893	NA
AFUB_041690	2,007,332,863	-0.0575126	0.278482	-0.206522	0.836383	NA
AFUB_041700	1,222,987,884	-0.0915459	0.103515	-0.884372	0.376495	NA
AFUB_041740	1,041,511,242	-0.292987	0.124598	-235,146,022	0.0186999	NA
AFUB_041770	708,415,262	0.242282	0.120948	200,318,447	0.0451575	NA
AFUB_041790	1,436,933,523	-0.0257683	0.0877699	-0.293589	0.769072	NA
AFUB_041820	1,653,398,327	-0.0894115	0.0822912	-1,086,525,669	0.277246	NA
AFUB_041860	0.610416	0.355669	0.404794	0.878642	0.379595	NA
AFUB_041910	1,739,681,588	0.078392	0.0816711	0.95985	0.337131	NA
AFUB_041940	156,010,186	-0.138252	0.0825861	-1,674,028,985	0.0941249	NA
AFUB_041950	374,634,031	-0.25284	0.183584	-137,724,761	0.168436	NA
AFUB_041960	0.794804	-0.620049	0.392422	-1,580,058,557	0.114093	NA
AFUB_041990	1,925,746,418	0.00982191	0.0732575	0.134074	0.893344	NA
AFUB_042000	1,985,283,584	-0.16606	0.0849519	-195,475,281	0.0506123	NA
AFUB_042010	5,456,415,135	-0.0557623	0.161434	-0.34542	0.729779	NA
AFUB_042060	1,164,253,006	-0.078672	0.0925284	-0.850247	0.395188	NA
AFUB_042070	1,919,403,618	0.0601874	0.0741304	0.811913	0.416841	NA
AFUB_042120	0.460201	-0.228867	0.474196	-0.482642	0.62935	NA
AFUB_042200	2,107,312,679	-0.17301	0.259282	-0.667265	0.504603	NA
AFUB_042240	1,905,541,537	0.0192628	0.0790363	0.243721	0.807447	NA
AFUB_042250	9,512,455,465	-0.198066	0.110506	-1,792,348,854	0.0730771	NA
AFUB_042260	1,547,929,685	-0.0407254	0.0817979	-0.497878	0.61857	NA
AFUB_042300	4,797,146,078	-0.202531	0.159639	-1,268,682,419	0.204554	NA
AFUB_042360	197,659,351	-0.0823653	0.0739952	-1,113,116,708	0.265658	NA
AFUB_042470	162,666,605	-0.0379228	0.0880371	-0.43076	0.666643	NA
AFUB_042480	660,062,301	-0.264955	0.142987	-1,853,007,875	0.0638812	NA
AFUB_042540	2,006,377,901	0.0918911	0.0810992	1,133,071,046	0.257184	NA
AFUB_042550	144,420,058	-0.00492027	0.113574	-0.0433222	0.965445	NA
AFUB_042620	8,089,627,282	0.0146405	0.109193	0.13408	0.893339	NA
AFUB_042630	5,295,605,672	-0.213225	0.145796	-1,462,487,842	0.143608	NA
AFUB_042660	4,664,894,615	0.28307	0.169841	1,666,679,406	0.0955782	NA
AFUB_042710	3,164,308,972	0.114811	0.174161	0.65922	0.509755	NA
AFUB_042780	8,791,869,017	0.0979424	0.110963	0.882656	0.377422	NA
AFUB_042830	487,740,213	0.109499	0.176303	0.621083	0.534545	NA
AFUB_042890	0.122176	-0.140955	0.706223	-0.19959	0.841801	NA
AFUB_042900	0	NA	NA	NA	NA	NA
AFUB_042950	1,218,281,019	-0.0272727	0.093769	-0.29085	0.771166	NA
AFUB_043180	1,899,397,679	-0.0118795	0.0843297	-0.14087	0.887973	NA
AFUB_043220	6,127,155,884	-0.0365972	0.170833	-0.214228	0.830369	NA
AFUB_043230	30,885,434	-0.0292727	0.188413	-0.155364	0.876534	NA
AFUB_043380	1,936,293,024	0.0467872	0.080804	0.579021	0.562575	NA
AFUB_043400	1,563,398,436	-0.0546188	0.0857801	-0.636731	0.5243	NA
AFUB_043480	1,927,213,277	-0.075059	0.0855528	-0.877341	0.380301	NA
AFUB_043530	1,870,313,616	-0.0385988	0.087354	-0.441866	0.658586	NA
AFUB_043710	2,059,318,917	-0.0165842	0.0695175	-0.238562	0.811446	NA
AFUB_043880	2,162,667,881	-0.0828257	0.0716714	-1,155,630,925	0.247832	NA
AFUB_043890	0.250789	0.29934	0.704881	0.424667	0.671079	NA
AFUB_043900	0	NA	NA	NA	NA	NA
AFUB_043920	4,029,284,743	0.031671	0.159142	0.199011	0.842254	NA
AFUB_043930	5,152,033,048	-0.127459	0.137155	-0.929308	0.35273	NA
AFUB_043940	1,544,446,478	-0.125964	0.0862639	-1,460,220,854	0.144229	NA
AFUB_043950	0.615281	-0.357891	0.4334	-0.825776	0.408931	NA
AFUB_043960	4,628,170,803	0.0997593	0.150234	0.664025	0.506675	NA
AFUB_043970	0.739726	0.406625	0.379335	1,071,939,885	0.283747	NA
AFUB_043980	0.964819	-0.673674	0.374815	-1,797,350,865	0.0722799	NA
AFUB_043990	0.757147	0.183718	0.411471	0.446492	0.655242	NA
AFUB_044000	3,084,821,627	0.0216257	0.182618	0.118421	0.905734	NA
AFUB_044010	2,025,744,328	-0.0846755	0.0766545	-1,104,639,313	0.269316	NA
AFUB_044020	3,388,938,744	-0.102363	0.184377	-0.555182	0.57877	NA
AFUB_044030	136,476,945	-0.0749091	0.111902	-0.669418	0.503229	NA
AFUB_044040	1,485,513,355	-0.0698448	0.286641	-0.243666	0.807489	NA
AFUB_044050	1,177,211,222	-0.365672	0.0999474	-3,658,639,241	0.000253558	NA
AFUB_044060	0.619826	-0.551776	0.424388	-130,016,844	0.193543	NA
AFUB_044070	0.114899	0.147359	0.706223	0.208658	0.834715	NA
AFUB_044080	0	NA	NA	NA	NA	NA
AFUB_044090	0	NA	NA	NA	NA	NA
AFUB_044100	0.438346	0.247253	0.529864	0.466635	0.640761	NA
AFUB_044110	549,616,634	-0.06293	0.145405	-0.432792	0.665166	NA
AFUB_044120	3,018,246,489	-0.0144259	0.219018	-0.0658665	0.947484	NA
AFUB_044140	2,730,341,411	0.662109	0.266847	2,481,232,418	0.0130929	NA
AFUB_044150	1,164,718,337	0.0514747	0.33395	0.154139	0.8775	NA
AFUB_044160	2,452,480,771	-0.176287	0.254009	-0.694017	0.487672	NA
AFUB_044170	1,007,554,328	-0.32619	0.381583	-0.854835	0.392643	NA
AFUB_044180	7,629,307,182	-0.164224	0.129193	-1,271,149,493	0.203675	NA
AFUB_044190	0	NA	NA	NA	NA	NA
AFUB_044200	5,859,884,095	0.125202	0.145845	0.858457	0.39064	NA
AFUB_044210	0.21216	0.00321269	0.673372	0.00477104	0.996193	NA
AFUB_044220	0	NA	NA	NA	NA	NA
AFUB_044230	1,632,263,196	-0.017763	0.280168	-0.0634013	0.949447	NA
AFUB_044240	0.861224	0.0859626	0.396777	0.216652	0.82848	NA
AFUB_044250	1,218,197,421	-0.248015	0.098314	-2,522,685,411	0.0116463	NA
AFUB_044260	0	NA	NA	NA	NA	NA
AFUB_044270	0	NA	NA	NA	NA	NA
AFUB_044310	2,034,309,652	-0.0815027	0.0714089	-1,141,350,751	0.253724	NA
AFUB_044330	2,200,390,328	-0.00131443	0.0718492	-0.0182943	0.985404	NA
AFUB_044360	5,200,692,192	0.87263	0.234311	3,724,231,629	0.000195911	NA
AFUB_044370	2,383,309,888	0.0239376	0.20922	0.114414	0.90891	NA
AFUB_044420	1,055,392,992	0.00171718	0.109677	0.0156567	0.987508	NA
AFUB_044440	1,479,404,132	0.366371	0.0989301	3,703,331,386	0.000212787	NA
AFUB_044460	1,806,826,051	-0.0198217	0.0808955	-0.245028	0.806435	NA
AFUB_044480	2,194,776,615	-0.00803842	0.0793253	-0.101335	0.919285	NA
AFUB_044510	0	NA	NA	NA	NA	NA
AFUB_044520	9,523,458,733	-0.0295344	0.111089	-0.265863	0.790345	NA
AFUB_044530	1,468,087,307	0.0458315	0.0816482	0.56133	0.574573	NA
AFUB_044540	2,665,591,032	-0.0335819	0.213749	-0.157109	0.875159	NA
AFUB_044550	8,652,509,173	0.12358	0.1161	1,064,421,558	0.287138	NA
AFUB_044570	0.14645	-0.140955	0.706223	-0.19959	0.841801	NA
AFUB_044580	0	NA	NA	NA	NA	NA
AFUB_044620	1,745,545,364	0.0794207	0.230666	0.344311	0.730613	NA
AFUB_044630	0.391374	0.420186	0.540281	0.777717	0.436736	NA
AFUB_044660	14,573,647	-0.024478	0.0918129	-0.266607	0.789772	NA
AFUB_044670	2,481,272,963	-0.496837	0.267375	-1,858,205,444	0.0631398	NA
AFUB_044680	221,513,551	-0.0607709	0.235968	-0.257538	0.796763	NA
AFUB_044690	9,303,240,888	-0.229958	0.119501	-1,924,324,147	0.054314	NA
AFUB_044700	0.138237	0.147359	0.706223	0.208658	0.834715	NA
AFUB_044720	1,356,716,587	0.0951272	0.0888963	1,070,091,882	0.284578	NA
AFUB_044730	3,924,260,548	-0.0733092	0.161701	-0.453363	0.650288	NA
AFUB_044740	0.249566	0.00321619	0.637215	0.00504726	0.995973	NA
AFUB_044750	1,091,430,391	-0.0794948	0.103869	-0.765339	0.44407	NA
AFUB_044760	2,024,076,664	-0.0749794	0.222708	-0.336671	0.736365	NA
AFUB_044770	0	NA	NA	NA	NA	NA
AFUB_044780	0.422924	0.159804	0.5399	0.295988	0.767239	NA
AFUB_044790	4,967,704,138	0.0974237	0.152304	0.639667	0.522389	NA
AFUB_044830	1,333,362,469	0.308678	0.0958857	3,219,225,725	0.00128537	NA
AFUB_044870	3,173,034,244	-0.0265995	0.171256	-0.155321	0.876569	NA
AFUB_044880	0	NA	NA	NA	NA	NA
AFUB_044930	2,846,744,834	-0.0155622	0.183138	-0.0849751	0.932281	NA
AFUB_044940	6,812,593,394	0.0699561	0.12723	0.54984	0.582429	NA
AFUB_044950	1,346,257,039	-0.0593796	0.29293	-0.20271	0.839362	NA
AFUB_044980	3,354,375,031	-0.303202	0.202168	-1,499,749,258	0.133679	NA
AFUB_044990	4,230,354,891	-0.103167	0.16533	-0.624009	0.532622	NA
AFUB_045000	1,110,329,228	-0.188568	0.100627	-1,873,930,109	0.0609401	NA
AFUB_045020	9,674,668,801	0.0693286	0.105832	0.655081	0.512415	NA
AFUB_045030	0.229798	0.28396	0.705735	0.402361	0.687419	NA
AFUB_045040	0	NA	NA	NA	NA	NA
AFUB_045050	0	NA	NA	NA	NA	NA
AFUB_045060	1,718,438,398	0.242096	0.283493	0.853975	0.393119	NA
AFUB_045070	0.522633	0.267047	0.5018	0.532179	0.594602	NA
AFUB_045080	0.344698	0.389961	0.630506	0.618489	0.536253	NA
AFUB_045090	0.884521	-0.104091	0.362351	-0.287264	0.77391	NA
AFUB_045100	0	NA	NA	NA	NA	NA
AFUB_045120	0.619826	-0.551776	0.424388	-130,016,844	0.193543	NA
AFUB_045130	4,111,607,734	0.0880252	0.155222	0.567091	0.570653	NA
AFUB_045140	0	NA	NA	NA	NA	NA
AFUB_045150	0.134667	-0.140955	0.706223	-0.19959	0.841801	NA
AFUB_045160	0	NA	NA	NA	NA	NA
AFUB_045170	1,133,262,582	0.0848417	0.11021	0.769818	0.441408	NA
AFUB_045180	0.6441	-0.560257	0.420602	-1,332,037,789	0.182848	NA
AFUB_045190	0.0936483	-0.140955	0.706223	-0.19959	0.841801	NA
AFUB_045200	0.187297	-0.256783	0.705047	-0.364207	0.715704	NA
AFUB_045210	8,039,849,578	0.101985	0.121007	0.842802	0.399339	NA
AFUB_045230	4,352,175,943	0.524484	0.180875	2,899,708,034	0.0037351	NA
AFUB_045250	2,542,558,031	0.117775	0.207335	0.568041	0.570007	NA
AFUB_045260	0	NA	NA	NA	NA	NA
AFUB_045270	6,452,626,724	-0.211227	0.12696	-1,663,719,452	0.0961685	NA
AFUB_045280	0.253179	0.00321658	0.633123	0.0050805	0.995946	NA
AFUB_045290	1,771,858,035	0.129243	0.257807	0.501316	0.616149	NA
AFUB_045310	0.14645	-0.140955	0.706223	-0.19959	0.841801	NA
AFUB_045320	0.49765	-0.488208	0.49864	-0.97908	0.32754	NA
AFUB_045330	2,387,819,931	-0.103395	0.197519	-0.523469	0.600648	NA
AFUB_045350	0.91775	0.335534	0.339889	0.987188	0.323551	NA
AFUB_045360	1,688,443,793	0.289892	0.269652	1,075,057,877	0.282349	NA
AFUB_045370	0.613207	0.553511	0.460718	1,201,410,047	0.229592	NA
AFUB_045380	1,517,410,555	0.0213807	0.0888033	0.240765	0.809737	NA
AFUB_045390	0.125394	0.147359	0.706223	0.208658	0.834715	NA
AFUB_045400	3,545,089,953	0.166684	0.207795	0.802157	0.422462	NA
AFUB_045410	4,281,075,715	-0.0759793	0.169665	-0.44782	0.654283	NA
AFUB_045430	0	NA	NA	NA	NA	NA
AFUB_045440	0.187297	-0.256783	0.705047	-0.364207	0.715704	NA
AFUB_045450	0	NA	NA	NA	NA	NA
AFUB_045460	203,957,114	0.0426237	0.208785	0.204152	0.838235	NA
AFUB_045480	2,033,011,564	-0.0286749	0.227412	-0.126093	0.899659	NA
AFUB_045490	0	NA	NA	NA	NA	NA
AFUB_045500	1,052,592,574	0.223145	0.108499	2,056,654,511	0.0397195	NA
AFUB_045510	0	NA	NA	NA	NA	NA
AFUB_045520	0	NA	NA	NA	NA	NA
AFUB_045530	1,568,419,825	-0.224874	0.602338	-0.373335	0.708899	NA
AFUB_045540	2,450,329,092	-0.0805175	0.212592	-0.378743	0.704879	NA
AFUB_045550	1,741,041,079	-0.109545	0.264741	-0.413782	0.679033	NA
AFUB_045560	4,951,159,195	-0.0414005	0.159381	-0.259759	0.79505	NA
AFUB_045570	0	NA	NA	NA	NA	NA
AFUB_045580	1,294,478,629	-0.131654	0.0978355	-134,566,375	0.178411	NA
AFUB_045590	1,258,645,959	-0.12764	0.282845	-0.451271	0.651794	NA
AFUB_045600	1,402,808,352	-0.452827	0.294304	-1,538,637,379	0.123893	NA
AFUB_045610	1,155,797,542	0.199288	0.310583	0.641657	0.521096	NA
AFUB_045620	3,028,111,378	-0.273792	0.184813	-1,481,454,561	0.138485	NA
AFUB_045630	0	NA	NA	NA	NA	NA
AFUB_045660	0	NA	NA	NA	NA	NA
AFUB_045670	2,703,956,304	-0.539425	0.246852	-2,185,212,947	0.0288732	NA
AFUB_045680	705,319,589	-0.0612461	0.142953	-0.428434	0.668335	NA
AFUB_045690	4,321,267,281	0.0535856	0.146404	0.366013	0.714355	NA
AFUB_045700	0	NA	NA	NA	NA	NA
AFUB_045710	0	NA	NA	NA	NA	NA
AFUB_045720	0.237024	0.289158	0.70548	0.409874	0.681898	NA
AFUB_045730	0	NA	NA	NA	NA	NA
AFUB_045740	0	NA	NA	NA	NA	NA
AFUB_045750	0.378573	0.149049	0.510258	0.292104	0.770207	NA
AFUB_045760	1,702,743,641	0.0352504	0.10045	0.350924	0.725645	NA
AFUB_045770	4,598,146,194	0.154466	0.157884	0.97835	0.327901	NA
AFUB_045810	0.636532	-0.160618	0.406434	-0.395189	0.692704	NA
AFUB_045820	1,180,990,524	0.122995	0.107796	1,140,991,498	0.253873	NA
AFUB_045830	3,392,057,811	0.0696455	0.174854	0.398307	0.690404	NA
AFUB_045840	0.627826	-0.127973	0.440784	-0.290331	0.771563	NA
AFUB_045850	0.215825	-0.273784	0.6683	-0.409672	0.682047	NA
AFUB_045860	1,018,172,546	-0.0632676	0.106482	-0.594161	0.552404	NA
AFUB_045870	0	NA	NA	NA	NA	NA
AFUB_045880	1,671,565,903	0.175315	0.0911414	1,923,554,666	0.0544104	NA
AFUB_045890	1,084,257,175	0.0698981	0.0973972	0.71766	0.472967	NA
AFUB_045900	0	NA	NA	NA	NA	NA
AFUB_045910	0	NA	NA	NA	NA	NA
AFUB_045920	3,629,911,074	-0.0730009	0.164185	-0.444625	0.656591	NA
AFUB_045930	9,051,556,963	0.00406745	0.114673	0.03547	0.971705	NA
AFUB_045940	1,299,782,232	-0.101798	0.0952411	-1,068,844,415	0.28514	NA
AFUB_045960	1,827,099,733	-0.136463	0.0761193	-1,792,744,636	0.0730138	NA
AFUB_046010	0	NA	NA	NA	NA	NA
AFUB_046020	1,816,306,788	-0.402647	0.264919	-1,519,884,364	0.12854	NA
AFUB_046030	0.761927	-0.0492099	0.356644	-0.13798	0.890256	NA
AFUB_046040	0.491082	0.489349	0.500114	0.978474	0.32784	NA
AFUB_046070	2,137,631,575	-0.037553	0.224396	-0.167351	0.867094	NA
AFUB_046110	1,884,652,684	0.168756	0.0900043	1,874,983,209	0.060795	NA
AFUB_046120	140,058,247	-0.178167	0.116396	-1,530,696,078	0.125845	NA
AFUB_046130	5,092,474,141	-0.152314	0.177226	-0.859434	0.390101	NA
AFUB_046140	6,067,984,177	-0.0706563	0.142625	-0.495399	0.620318	NA
AFUB_046150	186,050,418	0.164758	0.260172	0.633267	0.526559	NA
AFUB_046160	0.798107	-0.0308764	0.373259	-0.0827212	0.934073	NA
AFUB_046170	2,043,002,071	-0.169451	0.0778901	-2,175,515,582	0.0295915	NA
AFUB_046180	1,441,118,701	-0.230126	0.12107	-19,007,783	0.0573311	NA
AFUB_046190	0	NA	NA	NA	NA	NA
AFUB_046200	3,126,927,048	-0.279624	0.209697	-133,347,055	0.182377	NA
AFUB_046210	0.269334	-0.313037	0.692763	-0.451867	0.651365	NA
AFUB_046220	1,014,492,242	-0.5104	0.347012	-1,470,841,358	0.141334	NA
AFUB_046230	0	NA	NA	NA	NA	NA
AFUB_046240	1,479,941,666	0.101805	0.253113	0.402209	0.68753	NA
AFUB_046250	0	NA	NA	NA	NA	NA
AFUB_046260	0	NA	NA	NA	NA	NA
AFUB_046270	0	NA	NA	NA	NA	NA
AFUB_046280	0.309473	-0.361164	0.583301	-0.619172	0.535803	NA
AFUB_046290	0.260062	0.00321714	0.627131	0.00512993	0.995907	NA
AFUB_046300	2,176,230,265	-0.122366	0.218929	-0.558931	0.576209	NA
AFUB_046310	0.134667	-0.140955	0.706223	-0.19959	0.841801	NA
AFUB_046320	147,295,615	0.124346	0.0904059	1,375,420,056	0.169001	NA
AFUB_046330	1,205,871,261	0.0589049	0.0936575	0.628939	0.529389	NA
AFUB_046340	7,796,523,911	-0.190566	0.122487	-1,555,805,028	0.119754	NA
AFUB_046350	1,247,656,441	-0.12397	0.0904173	-1,371,083,536	0.170349	NA
AFUB_046360	0	NA	NA	NA	NA	NA
AFUB_046370	0.615597	0.340862	0.435475	0.782736	0.433782	NA
AFUB_046400	0.881833	0.255846	0.370204	0.691094	0.489506	NA
AFUB_046440	3,484,754,881	0.000249565	0.186005	0.00134171	0.998929	NA
AFUB_046450	6,092,308,203	-0.0295658	0.136652	-0.216358	0.828709	NA
AFUB_046460	3,263,801,677	0.118979	0.194788	0.610814	0.541323	NA
AFUB_046470	15,092,097	0.191225	0.104708	1,826,259,359	0.0678112	NA
AFUB_046480	1,134,975,526	0.0895737	0.104142	0.860109	0.389729	NA
AFUB_046510	2,706,212,357	0.118761	0.216685	0.548084	0.583634	NA
AFUB_046530	0.427567	-0.437293	0.526237	-0.83098	0.405985	NA
AFUB_046540	1,065,031,253	0.0353578	0.102293	0.345653	0.729604	NA
AFUB_046590	6,971,454,791	0.0417856	0.118448	0.352777	0.724256	NA
AFUB_046600	8,116,034,123	-0.158262	0.116476	-1,358,751,678	0.174225	NA
AFUB_046610	2,151,090,182	-0.118616	0.0781321	-1,518,140,599	0.128979	NA
AFUB_046620	7,655,481,771	-0.263557	0.121795	-2,163,942,495	0.0304688	NA
AFUB_046630	1,656,763,282	-0.0693068	0.268574	-0.258055	0.796364	NA
AFUB_046640	9,538,078,319	0.0173605	0.104768	0.165704	0.86839	NA
AFUB_046650	2,032,161,884	-0.142682	0.0806766	-1,768,569,144	0.0769658	NA
AFUB_046660	0.546497	-0.0802581	0.456341	-0.175873	0.860394	NA
AFUB_046670	0	NA	NA	NA	NA	NA
AFUB_046680	0	NA	NA	NA	NA	NA
AFUB_046690	0.771991	0.432049	0.412666	1,046,968,548	0.295114	NA
AFUB_046700	1,810,675,028	-0.111398	0.248482	-0.448315	0.653926	NA
AFUB_046720	590,737,183	0.0909828	0.125978	0.72221	0.470165	NA
AFUB_046730	0	NA	NA	NA	NA	NA
AFUB_046750	1,387,310,832	0.289962	0.305383	0.949502	0.342365	NA
AFUB_046760	1,570,466,488	-0.23054	0.258451	-0.892008	0.372389	NA
AFUB_046770	1,372,840,791	0.21779	0.122195	1,782,308,066	0.074699	NA
AFUB_046780	1,758,645,569	0.176172	0.0847968	2,077,574,753	0.0377485	NA
AFUB_046790	1,855,642,554	-0.417121	0.279163	-1,494,183,603	0.135128	NA
AFUB_046800	3,926,499,376	-0.221827	0.164053	-1,352,167,788	0.176322	NA
AFUB_046810	0.138237	0.147359	0.706223	0.208658	0.834715	NA
AFUB_046840	0.355193	0.397863	0.557173	0.714075	0.475181	NA
AFUB_046850	1,498,969,374	-0.0210982	0.0864775	-0.243973	0.807252	NA
AFUB_046860	0.417095	0.0225633	0.545774	0.0413417	0.967023	NA
AFUB_046870	9,710,990,198	0.153255	0.134011	1,143,597,651	0.252791	NA
AFUB_046880	1,421,360,547	-0.0600287	0.203037	-0.295655	0.767494	NA
AFUB_046890	7,474,869,908	-0.212298	0.126236	-1,681,747,959	0.0926177	NA
AFUB_046910	1,665,542,848	0.109815	0.10162	1,080,647,974	0.279854	NA
AFUB_046920	2,886,254,931	0.00444892	0.193507	0.022991	0.981657	NA
AFUB_046930	5,451,035,515	-0.0963021	0.153362	-0.627939	0.530044	NA
AFUB_046940	1,960,228,418	-0.163196	0.0788337	-2,070,134,747	0.0384397	NA
AFUB_046950	1,615,835,121	0.00123928	0.113622	0.010907	0.991298	NA
AFUB_046960	2,155,804,442	-0.0436394	0.0737986	-0.591332	0.554298	NA
AFUB_046980	0.661001	0.216109	0.398595	0.542178	0.587696	NA
AFUB_047000	6,140,163,716	-0.064287	0.150875	-0.426094	0.670039	NA
AFUB_047010	5,177,827,208	0.173911	0.146682	1,185,634,203	0.235767	NA
AFUB_047020	2,983,771,479	0.1241	0.462669	0.268227	0.788525	NA
AFUB_047030	119,816,738	0.021092	0.0993376	0.212327	0.831852	NA
AFUB_047070	2,563,023,139	0.194284	0.224467	0.865535	0.386745	NA
AFUB_047080	0.134667	-0.140955	0.706223	-0.19959	0.841801	NA
AFUB_047090	6,251,138,384	0.22332	0.146096	1,528,582,326	0.126368	NA
AFUB_047100	4,979,226,825	0.0705103	0.146945	0.479841	0.63134	NA
AFUB_047110	0.826707	-0.637702	0.430648	-1,480,795,655	0.138661	NA
AFUB_047120	6,190,158,621	0.0908145	0.146169	0.621299	0.534403	NA
AFUB_047140	1,199,154,219	0.277912	0.306905	0.905531	0.365184	NA
AFUB_047150	0.125394	0.147359	0.706223	0.208658	0.834715	NA
AFUB_047160	0.639555	-0.367498	0.429415	-0.855812	0.392102	NA
AFUB_047170	7,272,498	0.0489495	0.121371	0.403306	0.686723	NA
AFUB_047180	1,911,275,063	-0.222805	0.104881	-2,124,365,713	0.0336396	NA
AFUB_047200	0	NA	NA	NA	NA	NA
AFUB_047210	6,718,510,325	0.0904819	0.136429	0.663215	0.507193	NA
AFUB_047220	2,619,492,172	-0.266618	0.226949	-1,174,796,045	0.240076	NA
AFUB_047230	4,474,782,699	-0.00989331	0.15224	-0.0649848	0.948186	NA
AFUB_047240	0.125394	0.147359	0.706223	0.208658	0.834715	NA
AFUB_047250	1,320,519,623	0.034769	0.289747	0.119998	0.904485	NA
AFUB_047280	1,550,904,064	-0.158764	0.0943901	-1,681,994,407	0.0925699	NA
AFUB_047290	3,632,810,017	-0.39344	0.204321	-1,925,597,321	0.0541547	NA
AFUB_047310	3,698,438,542	-0.0727877	0.17726	-0.410627	0.681346	NA
AFUB_047360	1,301,716,198	0.0133456	0.0918923	0.145231	0.884529	NA
AFUB_047370	2,091,236,727	0.0941267	0.173196	0.54347	0.586806	NA
AFUB_047380	1,295,080,745	0.11923	0.0896454	1,330,021,439	0.183511	NA
AFUB_047400	1,203,539,983	0.134387	0.300904	0.446612	0.655155	NA
AFUB_047410	0	NA	NA	NA	NA	NA
AFUB_047420	0.125394	0.147359	0.706223	0.208658	0.834715	NA
AFUB_047430	1,415,034,609	0.0149746	0.277952	0.0538748	0.957035	NA
AFUB_047450	0.240098	-0.27392	0.642548	-0.426304	0.669887	NA
AFUB_047460	7,372,957,997	-0.405161	0.148114	-2,735,455,771	0.0062294	NA
AFUB_047480	1,494,244,988	0.321654	0.262854	1,223,696,482	0.221067	NA
AFUB_047530	7,626,198,424	-0.0426035	0.115202	-0.369817	0.711519	NA
AFUB_047540	0	NA	NA	NA	NA	NA
AFUB_047570	3,395,059,828	0.16888	0.185376	0.911016	0.362287	NA
AFUB_047600	0	NA	NA	NA	NA	NA
AFUB_047610	3,169,806,579	0.292141	0.180353	1,619,822,892	0.10527	NA
AFUB_047630	0	NA	NA	NA	NA	NA
AFUB_047640	1,894,465,136	-0.135986	0.0819026	-166,034,328	0.0968454	NA
AFUB_047650	7,090,437,115	-0.252933	0.132154	-191,392,988	0.0556291	NA
AFUB_047660	4,216,589,019	0.0837982	0.165371	0.506728	0.612345	NA
AFUB_047670	6,382,572,159	-0.11563	0.133825	-0.864039	0.387566	NA
AFUB_047710	0	NA	NA	NA	NA	NA
AFUB_047720	0.749358	-0.613848	0.401029	-1,530,683,644	0.125848	NA
AFUB_047730	3,701,223,106	0.0641226	0.193973	0.330575	0.740966	NA
AFUB_047800	1,497,290,343	-0.125311	0.116223	-1,078,194,675	0.280947	NA
AFUB_047810	0.713474	-0.59459	0.401323	-1,481,573,694	0.138454	NA
AFUB_047820	0.612549	-0.343567	0.437077	-0.786055	0.431835	NA
AFUB_047830	0.950028	-0.125625	0.379068	-0.331404	0.740339	NA
AFUB_047840	0.21216	0.00321269	0.673372	0.00477104	0.996193	NA
AFUB_047850	1,367,490,472	0.151439	0.295891	0.511806	0.608787	NA
AFUB_047860	0.134667	-0.140955	0.706223	-0.19959	0.841801	NA
AFUB_047870	0.355536	0.397588	0.623782	0.637383	0.523875	NA
AFUB_047890	0.244353	-0.296508	0.703905	-0.421234	0.673584	NA
AFUB_047900	3,807,703,996	-0.19918	0.177378	-112,291,151	0.261475	NA
AFUB_047910	0	NA	NA	NA	NA	NA
AFUB_047920	8,452,600,402	-0.145596	0.131657	-1,105,876,369	0.26878	NA
AFUB_047940	0.269334	-0.313037	0.692763	-0.451867	0.651365	NA
AFUB_047960	0	NA	NA	NA	NA	NA
AFUB_047970	1,522,414,737	0.0469917	0.086075	0.545939	0.585108	NA
AFUB_047980	1,170,530,078	-0.0827951	0.338098	-0.244885	0.806546	NA
AFUB_047990	0.187297	-0.256783	0.705047	-0.364207	0.715704	NA
AFUB_048000	0	NA	NA	NA	NA	NA
AFUB_048010	1,494,360,343	0.0447226	0.0927821	0.482017	0.629794	NA
AFUB_048030	0.406339	-0.197555	0.541952	-0.364525	0.715466	NA
AFUB_048040	9,745,630,591	0.191306	0.116342	1,644,345,419	0.100105	NA
AFUB_048050	5,147,648,745	-0.0019525	0.138017	-0.0141468	0.988713	NA
AFUB_048060	3,880,322,443	-0.0169676	0.180591	-0.0939557	0.925144	NA
AFUB_048090	1,169,380,011	-0.0337203	0.0983883	-0.342727	0.731804	NA
AFUB_048120	1,402,971,468	-0.171711	0.0912012	-1,882,774,406	0.0597309	NA
AFUB_048130	0.842797	0.279482	0.410814	0.680313	0.496306	NA
AFUB_048150	0.804875	-0.080796	0.403027	-0.200473	0.841111	NA
AFUB_048160	0.626972	0.558882	0.516394	1,082,278,265	0.279129	NA
AFUB_048190	982,745,843	0.0539069	0.133027	0.405232	0.685307	NA
AFUB_048200	1,083,999,442	0.00553607	0.10615	0.0521533	0.958407	NA
AFUB_048210	4,606,969,479	0.0765307	0.16254	0.470842	0.637753	NA
AFUB_048220	2,998,872,864	0.232258	0.238237	0.974905	0.329608	NA
AFUB_048230	9,371,258,219	-0.221129	0.103326	-2,140,111,012	0.0323458	NA
AFUB_048240	1,599,784,015	0.186239	0.0835657	2,228,655,672	0.0258368	NA
AFUB_048260	0.966874	0.510145	0.339391	1,503,121,437	0.132808	NA
AFUB_048270	1,154,682,328	-0.0995379	0.306274	-0.324996	0.745184	NA
AFUB_048280	1,926,406,145	-0.0279862	0.0744555	-0.375878	0.707007	NA
AFUB_048300	2,171,783,356	0.0116394	0.0711972	0.163481	0.87014	NA
AFUB_048320	0.479365	0.247549	0.514741	0.48092	0.630573	NA
AFUB_048330	0	NA	NA	NA	NA	NA
AFUB_048340	1,334,649,252	0.462782	0.335629	1,378,847,977	0.167942	NA
AFUB_048350	7,957,821,438	-0.0194912	0.126108	-0.154559	0.877169	NA
AFUB_048360	3,389,620,208	-0.167096	0.172914	-0.966351	0.333868	NA
AFUB_048370	0.268626	-0.300781	0.619685	-0.485378	0.627409	NA
AFUB_048380	0.549715	0.139085	0.45535	0.305445	0.760027	NA
AFUB_048390	1,145,559,267	0.0556234	0.317321	0.17529	0.860851	NA
AFUB_048400	4,015,468,915	-0.0659602	0.159747	-0.412905	0.679676	NA
AFUB_048410	2,478,765,436	0.0637615	0.208813	0.305352	0.760098	NA
AFUB_048420	0.468414	-0.473383	0.460343	-1,028,325,941	0.303797	NA
AFUB_048450	1,865,060,895	-0.0807683	0.075125	-1,075,120,105	0.282321	NA
AFUB_048470	3,512,718,411	-0.203976	0.197296	-1,033,860,669	0.301201	NA
AFUB_048480	1,656,314,059	-0.307957	0.0886353	-3,474,426,127	0.000511947	NA
AFUB_048490	1,102,737,556	-0.217352	0.366377	-0.593247	0.553016	NA
AFUB_048530	0	NA	NA	NA	NA	NA
AFUB_048540	0	NA	NA	NA	NA	NA
AFUB_048550	0	NA	NA	NA	NA	NA
AFUB_048570	0	NA	NA	NA	NA	NA
AFUB_048580	3,611,663,829	0.1283	0.17748	0.722898	0.469743	NA
AFUB_048590	105,744,734	-0.091926	0.119053	-0.772146	0.440028	NA
AFUB_048600	0.720881	0.601149	0.436687	1,376,613,386	0.168632	NA
AFUB_048630	0.268626	-0.300781	0.619685	-0.485378	0.627409	NA
AFUB_048730	0	NA	NA	NA	NA	NA
AFUB_048740	3,117,413,296	0.138899	0.203355	0.683034	0.494585	NA
AFUB_048750	9,429,984,377	0.10022	0.113626	0.882012	0.37777	NA
AFUB_048760	0.35371	-0.130662	0.518854	-0.251829	0.801173	NA
AFUB_048770	1,027,661	0.311837	0.358493	0.869855	0.384379	NA
AFUB_048780	2,745,969,034	-0.174138	0.21462	-0.81138	0.417148	NA
AFUB_048790	1,929,549,577	0.0112505	0.225596	0.0498698	0.960226	NA
AFUB_048800	0.34831	0.393331	0.560698	0.701502	0.48299	NA
AFUB_048810	0	NA	NA	NA	NA	NA
AFUB_048820	0.187297	-0.256783	0.705047	-0.364207	0.715704	NA
AFUB_048830	1,600,807,111	-0.0430984	0.239725	-0.179782	0.857324	NA
AFUB_048840	0.383473	0.145239	0.555372	0.261516	0.793694	NA
AFUB_048850	0.114899	0.147359	0.706223	0.208658	0.834715	NA
AFUB_048860	0	NA	NA	NA	NA	NA
AFUB_048870	0	NA	NA	NA	NA	NA
AFUB_048880	0.114899	0.147359	0.706223	0.208658	0.834715	NA
AFUB_048890	0.118512	0.147359	0.706223	0.208658	0.834715	NA
AFUB_048900	1,019,907,935	0.143241	0.325123	0.440575	0.659521	NA
AFUB_048910	0	NA	NA	NA	NA	NA
AFUB_048920	0	NA	NA	NA	NA	NA
AFUB_048930	0.114899	0.147359	0.706223	0.208658	0.834715	NA
AFUB_048940	0	NA	NA	NA	NA	NA
AFUB_048950	1,387,930,616	0.0705772	0.103925	0.679119	0.497063	NA
AFUB_048960	1,565,673,964	0.20106	0.289357	0.694849	0.48715	NA
AFUB_048970	1,246,554,026	0.211924	0.317726	0.667001	0.504771	NA
AFUB_048980	1,249,715,844	-0.00737625	0.284988	-0.0258827	0.979351	NA
AFUB_048990	1,702,512,127	0.272003	0.256853	1,058,981,185	0.289608	NA
AFUB_049000	3,554,429,371	-0.0183554	0.169842	-0.108073	0.913938	NA
AFUB_049010	1,200,105,638	0.371371	0.332733	1,116,124,784	0.264369	NA
AFUB_049020	0	NA	NA	NA	NA	NA
AFUB_049030	0	NA	NA	NA	NA	NA
AFUB_049040	1,746,951,877	0.141782	0.249454	0.568369	0.569784	NA
AFUB_049050	5,407,722,574	-0.0655211	0.156552	-0.418526	0.675563	NA
AFUB_049090	0.787595	0.186491	0.413386	0.451129	0.651896	NA
AFUB_049110	1,041,817,121	-0.137605	0.117023	-1,175,882,421	0.239642	NA
AFUB_049130	0	NA	NA	NA	NA	NA
AFUB_049140	1,720,552,698	0.126407	0.0842192	1,500,927,142	0.133374	NA
AFUB_049160	1,440,451,696	0.091224	0.117581	0.775838	0.437844	NA
AFUB_049170	1,119,357,429	0.0382288	0.0952781	0.401233	0.688248	NA
AFUB_049180	1,683,477,935	0.252222	0.0939645	2,684,227,654	0.00726976	NA
AFUB_049210	3,783,836,896	0.0467725	0.178688	0.261755	0.79351	NA
AFUB_049220	9,537,336,114	0.0370488	0.109049	0.339744	0.734049	NA
AFUB_049260	3,380,542,379	0.066914	0.18272	0.36621	0.714208	NA
AFUB_049270	1,529,783,994	0.305834	0.337478	0.906233	0.364813	NA
AFUB_049280	113,030,257	0.259234	0.106712	2,429,291,115	0.0151284	NA
AFUB_049290	2,485,738,364	0.344129	0.224436	1,533,306,976	0.1252	NA
AFUB_049300	2,069,972,671	0.0329005	0.0933954	0.352271	0.724635	NA
AFUB_049330	9,544,179,034	0.0394375	0.117666	0.335165	0.737501	NA
AFUB_049340	1,261,376,468	0.135459	0.0883686	1,532,881,831	0.125305	NA
AFUB_049350	3,357,560,154	0.127002	0.188966	0.672086	0.501529	NA
AFUB_049360	1,718,488,342	0.00933235	0.0858803	0.108667	0.913467	NA
AFUB_049370	1,842,410,814	-0.203211	0.286882	-0.708342	0.478733	NA
AFUB_049390	0.233411	0.28672	0.651022	0.440416	0.659636	NA
AFUB_049410	0	NA	NA	NA	NA	NA
AFUB_049420	2,057,403,167	-0.573628	0.27205	-2,108,537,678	0.0349845	NA
AFUB_049430	0.403199	0.149021	0.501201	0.297327	0.766217	NA
AFUB_049440	0.456066	0.258987	0.476187	0.543877	0.586526	NA
AFUB_049450	0.500655	0.493674	0.451974	1,092,261,576	0.274718	NA
AFUB_049460	0.125394	0.147359	0.706223	0.208658	0.834715	NA
AFUB_049470	569,568,729	0.0183989	0.129752	0.1418	0.887238	NA
AFUB_049480	1,266,029,436	-0.10742	0.0906959	-1,184,395,286	0.236257	NA
AFUB_049490	5,390,189,398	-0.105755	0.135715	-0.779239	0.435839	NA
AFUB_049510	1,040,547,209	-0.0210631	0.104229	-0.202085	0.83985	NA
AFUB_049540	4,742,323,741	0.0923148	0.15173	0.608416	0.542912	NA
AFUB_049550	5,421,853,471	-0.0136361	0.141555	-0.0963304	0.923258	NA
AFUB_049570	4,077,376,326	-0.0493745	0.171445	-0.28799	0.773354	NA
AFUB_049580	166,078,503	-0.0390496	0.0871348	-0.448152	0.654044	NA
AFUB_049590	1,550,913,267	-0.228567	0.282568	-0.808894	0.418576	NA
AFUB_049600	1,315,976,425	0.0846186	0.105411	0.80275	0.422119	NA
AFUB_049610	0	NA	NA	NA	NA	NA
AFUB_049620	0	NA	NA	NA	NA	NA
AFUB_049630	0.91719	0.0406628	0.387479	0.104942	0.916422	NA
AFUB_049640	5,978,804,465	-0.100189	0.13713	-0.730617	0.465013	NA
AFUB_049660	0.965414	0.171839	0.329455	0.521585	0.601959	NA
AFUB_049670	0.334337	-0.130569	0.52802	-0.24728	0.804691	NA
AFUB_049680	0.14645	-0.140955	0.706223	-0.19959	0.841801	NA
AFUB_049690	0	NA	NA	NA	NA	NA
AFUB_049700	0.312691	-0.113915	0.593679	-0.19188	0.847836	NA
AFUB_049740	4,046,655,043	-0.232961	0.164305	-1,417,853,962	0.156233	NA
AFUB_049750	0.138237	0.147359	0.706223	0.208658	0.834715	NA
AFUB_049760	0.536536	0.280474	0.455229	0.616115	0.537819	NA
AFUB_049770	0	NA	NA	NA	NA	NA
AFUB_049780	1,118,586,102	-0.0961155	0.104064	-0.923622	0.355683	NA
AFUB_049790	7,506,344,084	-0.16842	0.11712	-1,438,006,508	0.150432	NA
AFUB_049800	2,791,529,742	0.258253	0.215133	1,200,435,646	0.22997	NA
AFUB_049810	0.389026	0.419031	0.541306	0.774111	0.438865	NA
AFUB_049820	162,536,577	-0.223816	0.264948	-0.844755	0.398248	NA
AFUB_049830	1,250,381,352	0.115945	0.272581	0.42536	0.670574	NA
AFUB_049840	1,593,008,033	0.223913	0.276958	0.808471	0.41882	NA
AFUB_049850	0	NA	NA	NA	NA	NA
AFUB_049860	6,067,707,056	-0.0760001	0.135001	-0.562958	0.573463	NA
AFUB_049870	107,365,616,914	-0.0329267	0.13277	-0.247998	0.804136	NA
AFUB_049880	8,665,498,855	0.0965674	0.112222	0.860506	0.38951	NA
AFUB_049890	2,086,384,767	0.0523498	0.0804523	0.650694	0.515244	NA
AFUB_049910	0	NA	NA	NA	NA	NA
AFUB_049920	3,010,348,199	-0.0950963	0.18294	-0.519821	0.603188	NA
AFUB_049930	0	NA	NA	NA	NA	NA
AFUB_049940	0.88228	-0.0898336	0.366023	-0.245432	0.806122	NA
AFUB_049950	0.369301	0.407018	0.55029	0.739643	0.459517	NA
AFUB_049960	7,891,064,705	0.0213002	0.135515	0.157179	0.875103	NA
AFUB_049970	1,769,823,512	-0.0237225	0.0849833	-0.279143	0.780135	NA
AFUB_050010	2,054,611,737	0.15791	0.0775743	2,035,591,784	0.0417914	NA
AFUB_050020	4,270,382,245	-0.0271763	0.162437	-0.167304	0.867131	NA
AFUB_050040	2,066,699,358	0.149586	0.074376	2,011,210,249	0.0443033	NA
AFUB_050060	173,151,965	0.00542813	0.226386	0.0239774	0.980871	NA
AFUB_050070	1,766,035,292	-0.261418	0.262426	-0.996158	0.319174	NA
AFUB_050080	2,658,150,837	-0.0313674	0.224706	-0.139593	0.888981	NA
AFUB_050110	10,576,252	0.0107004	0.105756	0.10118	0.919408	NA
AFUB_050120	253,268,362	-0.806395	0.272361	-2,960,762,751	0.00306878	NA
AFUB_050130	1,258,154,003	-0.119342	0.13358	-0.893415	0.371635	NA
AFUB_050140	8,879,638,998	0.0770692	0.104892	0.734747	0.462494	NA
AFUB_050150	0.389026	0.419031	0.541306	0.774111	0.438865	NA
AFUB_050160	2,203,871,779	0.335634	0.274392	1,223,192,474	0.221257	NA
AFUB_050170	1,542,579,127	0.144498	0.0892724	1,618,613,304	0.10553	NA
AFUB_050200	1,279,515,725	0.083301	0.105327	0.790881	0.429013	NA
AFUB_050210	5,269,471,778	0.097171	0.150306	0.646486	0.517965	NA
AFUB_050250	0.619262	0.104535	0.412149	0.253635	0.799778	NA
AFUB_050320	3,932,323,286	0.021362	0.165571	0.129021	0.897341	NA
AFUB_050360	8,261,310,303	-0.0290096	0.111909	-0.259224	0.795462	NA
AFUB_050520	1,408,437,633	0.0602391	0.0886565	0.679466	0.496842	NA
AFUB_050560	188,282,747	0.0629323	0.0776708	0.810244	0.4178	NA
AFUB_050570	154,843,775	0.0441138	0.0890462	0.495403	0.620316	NA
AFUB_050600	9,831,851,534	-0.134801	0.125469	-1,074,375,461	0.282654	NA
AFUB_050630	3,486,517,089	0.111657	0.175376	0.636674	0.524337	NA
AFUB_050640	2,440,826,301	0.00881336	0.195169	0.0451576	0.963982	NA
AFUB_050650	9,866,617,563	0.0158149	0.10562	0.149734	0.880974	NA
AFUB_050800	2,060,787,148	-0.118499	0.229662	-0.515974	0.605873	NA
AFUB_050810	0.463395	-0.239906	0.473651	-0.506503	0.612504	NA
AFUB_050870	1,150,146,719	0.366949	0.342222	1,072,255,441	0.283605	NA
AFUB_050880	1,541,430,923	0.0322879	0.0893595	0.361327	0.717855	NA
AFUB_050910	6,390,666,572	0.0270354	0.12954	0.208703	0.83468	NA
AFUB_050920	0.784047	-0.05065	0.447405	-0.113208	0.909865	NA
AFUB_050960	5,865,299,464	0.104667	0.125176	0.836162	0.403064	NA
AFUB_051030	8,503,167,914	-0.0472471	0.12431	-0.380075	0.70389	NA
AFUB_051160	1,460,274,525	-0.0616114	0.112739	-0.546495	0.584726	NA
AFUB_051170	4,381,275,565	-0.00495729	0.202667	-0.0244603	0.980485	NA
AFUB_051190	1,935,097,082	0.0308477	0.086634	0.356069	0.721789	NA
AFUB_051200	3,325,579,047	-0.00222617	0.18271	-0.0121842	0.990279	NA
AFUB_051210	2,654,948,325	-0.237365	0.228104	-1,040,600,346	0.298061	NA
AFUB_051220	1,981,576,327	0.090566	0.079638	1,137,220,998	0.255446	NA
AFUB_051230	6,467,078,716	-0.457767	0.145442	-314,741,156	0.00164723	NA
AFUB_051240	1,996,697,246	-0.16585	0.247734	-0.669469	0.503197	NA
AFUB_051300	9,173,958,286	-0.0668076	0.138931	-0.480869	0.63061	NA
AFUB_051320	2,401,066,082	-0.391492	0.228763	-17,113,422	0.087018	NA
AFUB_051350	6,096,430,271	0.0314461	0.136671	0.230086	0.818025	NA
AFUB_051490	1,480,797,892	-0.0847423	0.0990258	-0.85576	0.392131	NA
AFUB_051540	9,447,620,757	-0.152281	0.112807	-1,349,921,399	0.177041	NA
AFUB_051610	1,173,938,725	0.153687	0.31235	0.492033	0.622696	NA
AFUB_051700	9,765,393,074	-0.0153956	0.112612	-0.136714	0.891257	NA
AFUB_051780	0	NA	NA	NA	NA	NA
AFUB_051790	0	NA	NA	NA	NA	NA
AFUB_051800	2,317,705,132	-2.13E+09	0.228703	-9.32E+08	0.999926	NA
AFUB_051880	213,206,758	0.114123	0.0790037	1,444,528,051	0.14859	NA
AFUB_051930	1,444,381,823	0.0543057	0.0843024	0.644178	0.51946	NA
AFUB_051940	9,728,774,795	0.0253427	0.10772	0.235264	0.814004	NA
AFUB_052050	1,508,566,685	-0.0196892	0.0997632	-0.197359	0.843546	NA
AFUB_052070	6,645,787,196	-0.0308639	0.122661	-0.251619	0.801335	NA
AFUB_052110	1,636,123,768	0.00920968	0.0811564	0.113481	0.90965	NA
AFUB_052140	2,015,876,975	0.0243264	0.0717653	0.338972	0.734631	NA
AFUB_052160	166,965,873	-0.029617	0.0899469	-0.329273	0.74195	NA
AFUB_052320	5,801,843,551	-0.000835097	0.132079	-0.0063227	0.994955	NA
AFUB_052440	9,917,379,236	0.0629015	0.100846	0.623736	0.532801	NA
AFUB_052450	491,035,012	-0.0727236	0.161412	-0.450546	0.652317	NA
AFUB_052460	2,645,100,061	-0.351102	0.22018	-1,594,609,509	0.1108	NA
AFUB_052470	9,687,535,721	0.0576167	0.120985	0.476229	0.633911	NA
AFUB_052480	1,326,905,495	0.0235566	0.0901198	0.261392	0.79379	NA
AFUB_052530	2,003,401,101	-0.0541648	0.074618	-0.725895	0.467903	NA
AFUB_052610	1,256,611,724	0.0768001	0.0949896	0.808511	0.418797	NA
AFUB_052830	1,616,112,919	0.0279693	0.0799014	0.350047	0.726303	NA
AFUB_052860	1,724,446,859	-0.132449	0.0865567	-1,530,203,548	0.125966	NA
AFUB_052870	1,116,944,752	-0.103726	0.10924	-0.949526	0.342353	NA
AFUB_052880	5,072,786,801	-0.101077	0.151356	-0.667807	0.504257	NA
AFUB_052890	1,916,801,021	-0.129133	0.269603	-0.478973	0.631958	NA
AFUB_052900	0.399457	-0.197365	0.545019	-0.362125	0.717258	NA
AFUB_052910	0.415784	-0.430918	0.530722	-0.811947	0.416822	NA
AFUB_052960	1,131,948,405	-0.551663	0.321341	-171,675,397	0.0860241	NA
AFUB_053000	1,552,769,596	-0.00610853	0.0811619	-0.0752635	0.940005	NA
AFUB_053130	1,818,374,341	-0.0537591	0.0761762	-0.70572	0.480362	NA
AFUB_053240	9,812,230,063	-0.0312709	0.0992164	-0.315178	0.752626	NA
AFUB_053250	1,337,807,901	-0.0102561	0.117552	-0.0872478	0.930475	NA
AFUB_053300	6,841,654,236	-0.00493933	0.129332	-0.038191	0.969535	NA
AFUB_053480	2,171,814,998	-0.12282	0.076531	-1,604,840,585	0.108529	NA
AFUB_053510	8,747,135,406	0.00761868	0.110808	0.0687554	0.945184	NA
AFUB_053530	6,652,837,685	-0.147601	0.14473	-101,983,964	0.307805	NA
AFUB_053590	7,483,308,194	-0.130037	0.121426	-1,070,911,784	0.284209	NA
AFUB_053600	0.394729	-0.164439	0.550845	-0.298521	0.765306	NA
AFUB_053610	0	NA	NA	NA	NA	NA
AFUB_053640	6,968,394,561	0.158515	0.127617	1,242,116,315	0.214194	NA
AFUB_053770	1,520,636,212	0.063584	0.0912924	0.696488	0.486124	NA
AFUB_053820	113,709,353	-0.195649	0.104654	-186,948,511	0.0615554	NA
AFUB_053870	1,885,320,215	-0.0181521	0.0739529	-0.245455	0.806104	NA
AFUB_053880	5,224,119,146	-0.0977282	0.138511	-0.705563	0.48046	NA
AFUB_053910	2,159,976,361	-0.0279774	0.0733808	-0.381263	0.703008	NA
AFUB_053940	1,447,463,325	-0.00310629	0.0959738	-0.032366	0.97418	NA
AFUB_053950	1,431,555,878	-0.00414611	0.0865137	-0.0479244	0.961777	NA
AFUB_054000	1,680,796,589	0.0825722	0.08508	0.970524	0.331785	NA
AFUB_054010	0.244353	-0.296508	0.703905	-0.421234	0.673584	NA
AFUB_054080	1,387,179,993	0.0496275	0.0870924	0.569825	0.568796	NA
AFUB_054120	9,715,964,001	0.00952456	0.107076	0.0889513	0.929121	NA
AFUB_054150	1,200,045,162	0.0571988	0.100929	0.566724	0.570902	NA
AFUB_054170	4,350,836,315	0.0685776	0.174095	0.393908	0.693649	NA
AFUB_054190	0	NA	NA	NA	NA	NA
AFUB_054200	1,820,152,202	0.0260453	0.0875954	0.297336	0.76621	NA
AFUB_054230	2,140,449,649	-0.199638	0.247952	-0.80515	0.420733	NA
AFUB_054280	0.863338	-0.0847515	0.367572	-0.230571	0.817648	NA
AFUB_054290	1,472,260,749	-0.197758	0.256286	-0.77163	0.440334	NA
AFUB_054360	1,517,833,462	-0.0250419	0.081746	-0.306338	0.759347	NA
AFUB_054380	1,043,500,461	-0.0860013	0.121835	-0.705881	0.480262	NA
AFUB_054390	0	NA	NA	NA	NA	NA
AFUB_054400	5,164,459,968	-0.270639	0.164048	-1,649,761,899	0.0989916	NA
AFUB_054410	0.961983	-0.117401	0.423463	-0.27724	0.781596	NA
AFUB_054420	676,501,073	0.129611	0.137396	0.94334	0.345507	NA
AFUB_054430	5,395,653,428	-0.0292705	0.15931	-0.183733	0.854223	NA
AFUB_054440	17,946,579	-0.146498	0.0973169	-1,505,366,776	0.13223	NA
AFUB_054450	0	NA	NA	NA	NA	NA
AFUB_054470	0.362983	-0.398421	0.553701	-0.719561	0.471796	NA
AFUB_054490	0.521043	-0.509407	0.488999	-1,041,735,004	0.297535	NA
AFUB_054500	0	NA	NA	NA	NA	NA
AFUB_054510	0	NA	NA	NA	NA	NA
AFUB_054550	8,196,849,626	-0.0430012	0.112555	-0.382047	0.702426	NA
AFUB_054640	8,140,528,955	0.00372646	0.128925	0.028904	0.976941	NA
AFUB_054750	1,479,436,465	-0.0897167	0.0836337	-1,072,733,819	0.283391	NA
AFUB_054760	8,963,819,614	-0.270453	0.147969	-182,776,978	0.0675841	NA
AFUB_054800	1,023,462,491	0.148318	0.100195	1,480,296,367	0.138794	NA
AFUB_054820	2,157,222,651	0.141388	0.0781319	180,961,158	0.070356	NA
AFUB_054900	1,831,682,905	-0.193499	0.24844	-0.778857	0.436064	NA
AFUB_054910	5,768,176,227	-0.193979	0.153609	-1,262,809,944	0.206657	NA
AFUB_054960	0	NA	NA	NA	NA	NA
AFUB_054970	205,164,842	-0.175821	0.246489	-0.713299	0.475661	NA
AFUB_055010	1,512,870,944	0.0176627	0.0927503	0.190433	0.84897	NA
AFUB_055040	1,656,019,503	-0.0152932	0.0855016	-0.178864	0.858045	NA
AFUB_055080	1,237,195,283	0.0182112	0.094975	0.191747	0.84794	NA
AFUB_055090	1,982,717,952	-0.0144356	0.0875218	-0.164937	0.868993	NA
AFUB_055100	4,715,938,081	-0.160788	0.177932	-0.903649	0.366182	NA
AFUB_055110	1,375,954,186	0.0323365	0.0869063	0.372084	0.70983	NA
AFUB_055120	1,034,581,275	-0.0594856	0.102326	-0.581335	0.561015	NA
AFUB_055130	1,061,080,692	0.0268162	0.104923	0.255579	0.798276	NA
AFUB_055150	1,956,916,727	0.213628	0.247317	0.863781	0.387708	NA
AFUB_055180	8,290,135,143	-0.0477358	0.11151	-0.428087	0.668587	NA
AFUB_055190	2,100,483,415	0.0716922	0.0758895	0.944692	0.344816	NA
AFUB_055290	1,106,904,915	-0.107113	0.0994086	-1,077,498,731	0.281258	NA
AFUB_055370	1,743,615,439	-0.0337699	0.0786565	-0.429333	0.667681	NA
AFUB_055380	2,029,521,679	-0.105839	0.0706625	-1,497,806,956	0.134183	NA
AFUB_055400	1,042,120,556	-0.0896237	0.121414	-0.738169	0.460412	NA
AFUB_055410	3,531,567,677	-0.0571219	0.186447	-0.306371	0.759322	NA
AFUB_055430	0.138237	0.147359	0.706223	0.208658	0.834715	NA
AFUB_055440	2,068,488,392	0.0166604	0.0868025	0.191935	0.847793	NA
AFUB_055470	9,297,525,083	0.0962726	0.117495	0.819375	0.412573	NA
AFUB_055480	2,376,603,525	-0.097581	0.207702	-0.469813	0.638489	NA
AFUB_055540	1,662,929,342	0.0564412	0.0798297	0.70702	0.479554	NA
AFUB_055610	2,048,680,097	-0.0376216	0.0733101	-0.513184	0.607822	NA
AFUB_055680	1,689,911,645	-0.0971315	0.100017	-0.971152	0.331472	NA
AFUB_055710	1,301,609,789	-0.387904	0.32942	-1,177,533,159	0.238983	NA
AFUB_055770	1,261,515,053	-0.0736726	0.0945542	-0.779158	0.435887	NA
AFUB_055800	1,150,219,445	-0.385001	0.321275	-1,198,353,796	0.230779	NA
AFUB_055810	1,339,221,403	-0.138471	0.109719	-1,262,054,014	0.206929	NA
AFUB_055870	1,802,225,693	-0.118557	0.0820375	-1,445,160,726	0.148413	NA
AFUB_055880	0	NA	NA	NA	NA	NA
AFUB_055910	1,777,399,619	0.182931	0.0903747	2,024,139,225	0.0429558	NA
AFUB_055950	191,332,379	-0.0505954	0.0840861	-0.60171	0.547367	NA
AFUB_055980	1,901,807,019	-0.0936759	0.0750542	-1,248,109,328	0.211991	NA
AFUB_056000	4,213,217,304	-0.123432	0.164619	-0.749803	0.453373	NA
AFUB_056020	1,726,992,948	-0.0200411	0.100328	-0.199755	0.841672	NA
AFUB_056030	849,604,011	0.0503781	0.114374	0.44047	0.659597	NA
AFUB_056110	2,089,593,961	-0.0985535	0.0721333	-1,366,269,664	0.171854	NA
AFUB_056120	117,917,375	-0.127341	0.101208	-1,258,216,817	0.208313	NA
AFUB_056130	1,132,635,508	-0.0464465	0.0976393	-0.475695	0.634292	NA
AFUB_056260	356,099,482	0.0302644	0.187029	0.161816	0.87145	NA
AFUB_056270	2,204,556,862	0.0156211	0.0775361	0.201469	0.840332	NA
AFUB_056290	1,960,653,313	0.03215	0.0773452	0.415669	0.677652	NA
AFUB_056320	776,449,935	-0.0544574	0.123973	-0.43927	0.660466	NA
AFUB_056400	2,453,680,085	-0.196689	0.224331	-0.876777	0.380608	NA
AFUB_056410	0.431649	-0.454678	0.515485	-0.882039	0.377756	NA
AFUB_056450	1,468,204,917	-0.0371785	0.0859147	-0.432738	0.665205	NA
AFUB_056570	1,749,094,292	-0.376213	0.301856	-1,246,331,859	0.212643	NA
AFUB_056580	0.785199	-0.195894	0.38571	-0.507879	0.611538	NA
AFUB_056600	6,435,076,562	-0.189763	0.143387	-1,323,431,997	0.185692	NA
AFUB_056610	1,402,723,551	-0.0251633	0.0973832	-0.258394	0.796103	NA
AFUB_056630	1,044,103,834	-0.17926	0.305911	-0.585988	0.557884	NA
AFUB_056640	6,216,602,258	0.0588485	0.125115	0.470355	0.638101	NA
AFUB_056650	0.810998	-0.0301747	0.381795	-0.0790337	0.937006	NA
AFUB_056660	0.122176	-0.140955	0.706223	-0.19959	0.841801	NA
AFUB_056670	2,573,618,964	0.243795	0.237536	10,263,523	0.304726	NA
AFUB_056680	0.493105	-0.278639	0.508548	-0.54791	0.583754	NA
AFUB_056690	1,161,617,092	0.397975	0.332789	1,195,876,012	0.231745	NA
AFUB_056700	2,799,428,594	-0.826986	0.274043	-3,017,724,866	0.0025468	NA
AFUB_056710	8,631,733,563	-0.0953443	0.111368	-0.856122	0.391931	NA
AFUB_056720	6,503,304,172	-0.0114847	0.130692	-0.0878763	0.929975	NA
AFUB_056910	1,334,878,976	-0.00754881	0.0895714	-0.084277	0.932836	NA
AFUB_056980	1,339,013,231	-0.090524	0.0960928	-0.942047	0.346168	NA
AFUB_056990	1,988,667,086	-0.166071	0.090653	-1,831,940,501	0.0669603	NA
AFUB_057010	5,702,758,809	0.0559185	0.133948	0.417464	0.676339	NA
AFUB_057020	4,575,889,115	-0.0421818	0.161686	-0.260887	0.794179	NA
AFUB_057030	2,167,212,649	0.0341167	0.0777377	0.438869	0.660756	NA
AFUB_057130	3,306,218,506	-0.396062	0.694958	-0.569908	NA	NA
AFUB_057140	0.497532	-0.2647	0.465022	-0.569221	0.569206	NA
AFUB_057290	2,016,351,185	0.0727363	0.0800761	0.90834	0.363699	NA
AFUB_057310	2,934,970,117	-0.0310471	0.197433	-0.157254	0.875045	NA
AFUB_057330	1,278,844,471	-0.137187	0.0968304	-1,416,776,856	0.156548	NA
AFUB_057350	4,777,089,317	0.0336367	0.143844	0.233842	0.815108	NA
AFUB_057360	0	NA	NA	NA	NA	NA
AFUB_057370	0	NA	NA	NA	NA	NA
AFUB_057380	0	NA	NA	NA	NA	NA
AFUB_057430	1,455,110,399	-0.174432	0.100946	-1,727,982,869	0.0839913	NA
AFUB_057440	0.463771	0.0411885	0.529505	0.0777868	0.937998	NA
AFUB_057460	1,778,806,212	0.183396	0.283592	0.646691	0.517832	NA
AFUB_057480	0	NA	NA	NA	NA	NA
AFUB_057490	0.989455	-0.315973	0.369429	-0.855303	0.392384	NA
AFUB_057510	0	NA	NA	NA	NA	NA
AFUB_057520	1,044,165,634	-0.0301879	0.10493	-0.287697	0.773579	NA
AFUB_057550	0	NA	NA	NA	NA	NA
AFUB_057560	1,563,629,361	0.0957281	0.0907186	1,055,220,906	0.291324	NA
AFUB_057570	2,185,548,045	0.19827	0.102132	1,941,310,298	0.0522207	NA
AFUB_057600	1,961,669,226	0.0103808	0.0841902	0.123302	0.901868	NA
AFUB_057630	1,478,657,678	-0.319971	0.291941	-1,096,012,327	0.273073	NA
AFUB_057650	0.991989	0.0103093	0.310159	0.0332388	0.973484	NA
AFUB_057660	0	NA	NA	NA	NA	NA
AFUB_057670	0.14645	-0.140955	0.706223	-0.19959	0.841801	NA
AFUB_057680	0	NA	NA	NA	NA	NA
AFUB_057690	0.675674	-0.380304	0.417523	-0.910858	0.36237	NA
AFUB_057700	271,394,165	-0.165797	0.202336	-0.819416	0.412549	NA
AFUB_057710	1,688,962,715	0.11968	0.0855682	1,398,646,293	0.161919	NA
AFUB_057730	0.269334	-0.313037	0.692763	-0.451867	0.651365	NA
AFUB_057740	0.362275	-0.397712	0.504344	-0.788572	0.430362	NA
AFUB_057750	0.271844	0.00321803	0.617409	0.00521216	0.995841	NA
AFUB_057760	2,523,373,442	-0.00278886	0.207929	-0.0134126	0.989299	NA
AFUB_057770	0.118512	0.147359	0.706223	0.208658	0.834715	NA
AFUB_057780	1,874,191,014	0.0259661	0.0782686	0.331757	0.740073	NA
AFUB_057790	596,441,633	-0.199982	0.175534	-1,139,275,074	0.254588	NA
AFUB_057800	1,015,897,597	0.522054	0.353133	1,478,351,339	0.139314	NA
AFUB_057810	0.419354	-0.161425	0.496127	-0.32537	0.744901	NA
AFUB_057820	2,313,701,627	0.13374	0.218051	0.613344	0.539649	NA
AFUB_057830	2,085,987,015	0.0268866	0.0722998	0.371877	0.709984	NA
AFUB_057860	8,698,451,086	0.267407	0.119495	2,237,806,098	0.0252337	NA
AFUB_057870	133,725,601	0.159182	0.108264	1,470,313,013	0.141477	NA
AFUB_057880	4,284,104,574	-0.0425434	0.191004	-0.222736	0.823741	NA
AFUB_057890	187,030,385	-0.101294	0.257188	-0.393852	0.69369	NA
AFUB_057900	0.474047	0.480497	0.564388	0.851359	0.39457	NA
AFUB_057910	0	NA	NA	NA	NA	NA
AFUB_057920	0	NA	NA	NA	NA	NA
AFUB_057930	0.219043	0.00321341	0.666061	0.0048245	0.996151	NA
AFUB_057940	0.541006	-0.303867	0.450042	-0.675198	0.49955	NA
AFUB_057950	0	NA	NA	NA	NA	NA
AFUB_057970	2,859,753,086	-0.026073	0.178709	-0.145896	0.884003	NA
AFUB_057980	8,956,106,113	-0.12307	0.10916	-112,742,411	0.259563	NA
AFUB_057990	0	NA	NA	NA	NA	NA
AFUB_058000	0	NA	NA	NA	NA	NA
AFUB_058010	1,715,018,903	0.185049	0.277247	0.667454	0.504482	NA
AFUB_058020	2,832,826,588	0.112881	0.196031	0.575829	0.564731	NA
AFUB_058030	0.122176	-0.140955	0.706223	-0.19959	0.841801	NA
AFUB_058040	1,198,938,426	-0.385572	0.328614	-1,173,328,012	0.240664	NA
AFUB_058050	6,710,951,228	-0.0854311	0.132438	-0.645062	0.518887	NA
AFUB_058060	2,505,767,225	0.0969778	0.207164	0.468121	0.639698	NA
AFUB_058100	1,299,570,403	-0.586632	0.333994	-1,756,413,561	0.0790178	NA
AFUB_058130	7,127,826,987	0.199647	0.138384	1,442,709,192	0.149102	NA
AFUB_058140	0.606479	-0.342091	0.477685	-0.716144	0.473902	NA
AFUB_058150	7,235,285,131	0.0473214	0.120496	0.392721	0.694525	NA
AFUB_058160	2,101,027,486	0.0110873	0.0884081	0.125411	0.900198	NA
AFUB_058250	1,777,400,525	-0.119684	0.0814683	-1,469,081,899	0.141811	NA
AFUB_058290	8,023,958,131	-0.0234831	0.116602	-0.201396	0.840389	NA
AFUB_058320	9,045,432,007	-0.125008	0.12295	-1,016,738,529	0.309278	NA
AFUB_058460	0.386548	-0.412428	0.542754	-0.759881	0.447326	NA
AFUB_058470	1,760,151,459	-0.123649	0.0940289	-131,501,242	0.188506	NA
AFUB_058640	1,382,547,227	0.088916	0.086847	1,023,823,339	0.305919	NA
AFUB_058650	1,481,580,072	-0.0460552	0.0878128	-0.52447	0.599952	NA
AFUB_058690	1,555,361,686	0.00325273	0.0901724	0.0360724	0.971225	NA
AFUB_058730	2,742,561,884	-0.0067291	0.20185	-0.0333372	0.973406	NA
AFUB_058750	756,424,353	0.0601755	0.141359	0.425692	0.670332	NA
AFUB_058810	1,126,551,822	0.11087	0.101214	1,095,408,554	0.273338	NA
AFUB_058880	8,629,103,666	0.0385316	0.12064	0.319393	0.749429	NA
AFUB_059060	0.790205	-0.631666	0.433546	-1,456,973,535	0.145124	NA
AFUB_059070	1,062,693,662	-0.189935	0.318918	-0.595559	0.55147	NA
AFUB_059140	1,259,193,334	0.0717353	0.0880865	0.814373	0.415431	NA
AFUB_059230	1,807,179,088	0.0162013	0.080171	0.202084	0.839851	NA
AFUB_059250	1,051,396,327	-0.182933	0.108147	-1,691,520,305	0.0907375	NA
AFUB_059260	2,110,444,312	0.0464334	0.0871617	0.532727	0.594223	NA
AFUB_059270	1,461,675,781	-0.136148	0.0840935	-1,619,012,173	0.105445	NA
AFUB_059280	7,164,692,007	-0.0259841	0.128737	-0.20184	0.840042	NA
AFUB_059450	1,665,324,581	0.0212715	0.0812857	0.261688	0.793562	NA
AFUB_059460	2,027,745,179	0.0515624	0.0829449	0.621647	0.534174	NA
AFUB_059500	0	NA	NA	NA	NA	NA
AFUB_059510	1,719,410,152	-0.0287107	0.0777288	-0.36937	0.711852	NA
AFUB_059530	0.578099	-0.535416	0.42676	-1,254,606,315	0.209622	NA
AFUB_059550	7,963,603,485	0.11341	0.118012	0.961003	0.336551	NA
AFUB_059610	1,030,849,636	-0.142111	0.346365	-0.410294	0.68159	NA
AFUB_059620	1,508,475,201	-0.0282465	0.0802443	-0.352006	0.724833	NA
AFUB_059710	1,423,362,575	0.0376884	0.0970898	0.388181	0.697882	NA
AFUB_059730	1,994,099,593	0.038606	0.073726	0.523642	0.600528	NA
AFUB_059810	0	NA	NA	NA	NA	NA
AFUB_059820	0.276474	0.308677	0.686756	0.449471	0.653092	NA
AFUB_059830	0	NA	NA	NA	NA	NA
AFUB_059840	0.397239	0.154385	0.549162	0.281128	0.778612	NA
AFUB_059850	1,108,730,637	-0.361414	0.323905	-1,115,801,529	0.264507	NA
AFUB_059870	2,067,557,129	-0.0562524	0.0705916	-0.796871	0.425526	NA
AFUB_059980	0	NA	NA	NA	NA	NA
AFUB_059990	0	NA	NA	NA	NA	NA
AFUB_060000	0	NA	NA	NA	NA	NA
AFUB_060010	1,468,243,825	-0.012753	0.28611	-0.0445738	0.964447	NA
AFUB_060020	0	NA	NA	NA	NA	NA
AFUB_060070	1,532,823,207	0.0274059	0.0848376	0.32304	0.746665	NA
AFUB_060120	1,677,018,583	0.212746	0.30385	0.700169	0.483822	NA
AFUB_060130	1,352,911,572	-0.0769357	0.105028	-0.732529	0.463846	NA
AFUB_060140	1,051,058,514	-0.139381	0.141685	-0.983739	0.325244	NA
AFUB_060150	1,791,867,127	-0.118593	0.0850492	-1,394,399,854	0.163197	NA
AFUB_060160	8,619,766,517	-0.0655857	0.108871	-0.602418	0.546896	NA
AFUB_060190	1,886,872,597	-0.0824642	0.0971444	-0.848882	0.395947	NA
AFUB_060200	1,702,335,328	0.107821	0.0859191	1,254,907,762	0.209512	NA
AFUB_060240	1,789,119,474	-0.0645059	0.0815193	-0.791296	0.428772	NA
AFUB_060270	1,493,428,384	-0.0211053	0.088174	-0.23936	0.810826	NA
AFUB_060290	2,043,868,744	0.0933503	0.0768724	1,214,353,509	0.224613	NA
AFUB_060300	1,808,317,944	-0.0441067	0.089265	-0.49411	0.621228	NA
AFUB_060310	8,089,840,997	0.0500368	0.121535	0.411707	0.680554	NA
AFUB_060360	0	NA	NA	NA	NA	NA
AFUB_060370	2,737,306,012	0.139541	0.219323	0.636232	0.524625	NA
AFUB_060380	1,260,940,863	-0.0281835	0.0996128	-0.28293	0.77723	NA
AFUB_060390	6,544,596,958	0.147878	0.14537	1,017,252,658	0.309033	NA
AFUB_060410	1,971,779,183	0.143191	0.0824406	1,736,899,214	0.082405	NA
AFUB_060420	0.67192	-0.570323	0.412071	-1,384,038,743	0.166347	NA
AFUB_060430	0.978589	0.0049603	0.310891	0.0159551	0.98727	NA
AFUB_060440	5,370,758,568	-0.1361	0.136409	-0.997736	0.318408	NA
AFUB_060500	1,061,402,118	-0.00375824	0.0961984	-0.0390676	0.968836	NA
AFUB_060520	1,821,138,144	0.0225553	0.087796	0.256906	0.797251	NA
AFUB_060540	2,101,046,592	0.0813908	0.267658	0.304085	0.761063	NA
AFUB_060550	1,620,742,107	0.237953	0.260829	0.912294	0.361614	NA
AFUB_060560	3,346,204,435	-0.0373077	0.211292	-0.176569	0.859847	NA
AFUB_060570	0	NA	NA	NA	NA	NA
AFUB_060640	128,987,909	0.0196256	0.0943788	0.207945	0.835272	NA
AFUB_060650	7,820,462,204	-0.25649	0.134798	-1,902,769,872	0.0570706	NA
AFUB_060660	1,645,297,673	0.0236142	0.0820843	0.287683	0.77359	NA
AFUB_060670	1,177,686,654	-0.118246	0.0973066	-1,215,185,715	0.224295	NA
AFUB_060680	104,258,528	-0.0477328	0.0986451	-0.483885	0.628468	NA
AFUB_060690	0	NA	NA	NA	NA	NA
AFUB_060700	3,524,642,476	-0.0170396	0.171947	-0.0990978	0.921061	NA
AFUB_060800	1,295,609,692	0.022509	0.091846	0.245074	0.8064	NA
AFUB_060860	8,216,670,383	0.230588	0.11371	2,027,859,512	0.0425746	NA
AFUB_060870	1,185,656,232	0.110833	0.10462	1,059,393,639	0.289421	NA
AFUB_060950	1,334,998,386	0.0252243	0.0897967	0.280905	0.778783	NA
AFUB_060960	1,654,281,447	-0.0665261	0.106808	-0.622854	0.53338	NA
AFUB_061000	2,101,676,675	0.0540716	0.0809182	0.668226	0.50399	NA
AFUB_061010	1,004,645,497	0.506287	0.346125	1,462,730,578	0.143541	NA
AFUB_061020	2,104,815,726	0.0487254	0.0723825	0.673165	0.500842	NA
AFUB_061030	1,498,107,264	-0.0921671	0.0897281	-1,027,182,145	0.304335	NA
AFUB_061070	203,645,165	0.0363595	0.0806942	0.450584	0.652289	NA
AFUB_061080	1,830,479,228	-0.031772	0.0791049	-0.401643	0.687946	NA
AFUB_061120	4,168,701,577	-0.148783	0.159533	-0.932614	0.351019	NA
AFUB_061140	1,691,345,631	-0.135507	0.0786209	-1,723,544,581	0.0847901	NA
AFUB_061160	1,238,549,529	-0.0269802	0.102282	-0.263782	0.791948	NA
AFUB_061270	2,094,231,436	-0.0681258	0.0744443	-0.915124	0.360127	NA
AFUB_061290	1,161,675,077	0.00455351	0.104104	0.0437402	0.965112	NA
AFUB_061320	1,445,721,621	-0.0785319	0.0910604	-0.862415	0.388459	NA
AFUB_061330	0	NA	NA	NA	NA	NA
AFUB_061340	145,867,215	0.03202	0.0844707	0.379066	0.704639	NA
AFUB_061360	214,060,419	-0.137588	0.0885968	-1,552,972,707	0.12043	NA
AFUB_061380	0.456066	0.258987	0.476187	0.543877	0.586526	NA
AFUB_061390	0	NA	NA	NA	NA	NA
AFUB_061400	0.385808	0.155338	0.508068	0.305742	0.759801	NA
AFUB_061410	0.975677	0.505349	0.354319	1,426,255,256	0.153795	NA
AFUB_061420	0.359252	-0.151507	0.567355	-0.267041	0.789437	NA
AFUB_061450	0.771169	0.616767	0.394262	1,564,357,117	0.117734	NA
AFUB_061460	2,228,503,943	-0.199395	0.215769	-0.924115	0.355427	NA
AFUB_061470	5,014,152,585	-0.0727395	0.148252	-0.490647	0.623676	NA
AFUB_061500	3,204,141,239	-0.276512	0.187122	-1,477,707,389	0.139486	NA
AFUB_061510	3,572,639,433	-0.0795892	0.197565	-0.40285	0.687058	NA
AFUB_061530	4,122,671,189	0.00267692	0.156479	0.0171072	0.986351	NA
AFUB_061550	4,933,731,686	0.0132156	0.163163	0.0809964	0.935445	NA
AFUB_061560	0.138237	0.147359	0.706223	0.208658	0.834715	NA
AFUB_061590	1,684,461,887	-0.0826793	0.0771843	-1,071,194,045	0.284082	NA
AFUB_061680	1,518,400,462	0.0278085	0.0823266	0.337783	0.735527	NA
AFUB_061690	6,317,481,876	-0.0125414	0.12597	-0.0995589	0.920694	NA
AFUB_061710	0.882893	0.260998	0.348235	0.749486	0.453564	NA
AFUB_061720	1,981,625,168	0.0104655	0.0744656	0.140541	0.888233	NA
AFUB_061780	0.187297	-0.256783	0.705047	-0.364207	0.715704	NA
AFUB_061790	0.404002	-0.425424	0.597798	-0.711651	0.476681	NA
AFUB_061800	0	NA	NA	NA	NA	NA
AFUB_061810	3,274,903,012	-0.137455	0.182437	-0.753437	0.451187	NA
AFUB_061820	0.369301	0.407018	0.55029	0.739643	0.459517	NA
AFUB_061830	1,160,358,706	0.250637	0.335616	0.746799	0.455185	NA
AFUB_061840	143,601,108	0.452793	0.321686	1,407,559,559	0.159262	NA
AFUB_061860	475,026,173	-0.260041	0.183665	-1,415,841,137	0.156822	NA
AFUB_061870	528,370,977	0.113836	0.159939	0.711743	0.476624	NA
AFUB_061880	1,381,686,145	0.786735	0.355204	2,214,882,426	0.0267681	NA
AFUB_061890	0.67192	-0.570323	0.412071	-1,384,038,743	0.166347	NA
AFUB_061920	1,563,779,431	-0.0440197	0.247686	-0.177724	0.85894	NA
AFUB_061950	1,630,474,036	0.0233711	0.241429	0.0968034	0.922883	NA
AFUB_061970	471,931,643	-0.0295221	0.15	-0.196814	0.843973	NA
AFUB_061990	0.403121	-0.438195	0.531202	-0.824911	0.409422	NA
AFUB_062000	1,218,834,235	-0.257966	0.350877	-0.735204	0.462215	NA
AFUB_062010	0.343215	-0.130613	0.523634	-0.249435	0.803024	NA
AFUB_062030	3,915,186,768	0.0314553	0.167806	0.187451	0.851307	NA
AFUB_062070	0.907911	-0.27445	0.367933	-0.745925	0.455713	NA
AFUB_062090	6,792,844,781	-0.0721464	0.125511	-0.574819	0.565413	NA
AFUB_062100	1,963,242,884	-0.0158669	0.0819222	-0.193682	0.846425	NA
AFUB_062110	1,138,824,163	0.060856	0.100105	0.607922	0.543239	NA
AFUB_062120	2,824,545,376	0.211967	0.200239	1,058,569,103	0.289796	NA
AFUB_062130	7,245,272,303	-0.0431296	0.121616	-0.354637	0.722862	NA
AFUB_062140	7,632,002,105	0.059558	0.116654	0.510555	0.609663	NA
AFUB_062160	1,131,912,135	-0.0722033	0.312492	-0.231057	0.817271	NA
AFUB_062170	4,285,870,812	-0.0295007	0.178283	-0.165471	0.868573	NA
AFUB_062180	9,951,217,464	0.110045	0.108741	1,011,991,975	0.311542	NA
AFUB_062190	1,765,804,378	-0.047278	0.098233	-0.481284	0.630315	NA
AFUB_062220	1,406,455,882	-0.0558435	0.259382	-0.215294	0.829538	NA
AFUB_062230	4,025,165,098	-0.126611	0.15847	-0.798959	0.424314	NA
AFUB_062240	0.369301	0.407018	0.55029	0.739643	0.459517	NA
AFUB_062250	1,397,716,011	0.21419	0.0862788	2,482,528,705	0.0130454	NA
AFUB_062260	0.375355	-0.154642	0.511317	-0.302439	0.762317	NA
AFUB_062270	0	NA	NA	NA	NA	NA
AFUB_062280	1,374,376,579	-0.429236	0.311803	-1,376,627,551	0.168627	NA
AFUB_062290	0	NA	NA	NA	NA	NA
AFUB_062300	0.447358	-0.228705	0.478198	-0.478265	0.632462	NA
AFUB_062310	1,392,857,485	-0.0536764	0.304546	-0.176251	0.860097	NA
AFUB_062390	4,882,243,434	0.056698	0.157072	0.360968	0.718123	NA
AFUB_062400	1,992,880,677	-0.0269888	0.239994	-0.112456	0.910462	NA
AFUB_062410	3,608,284,341	-0.147058	0.173282	-0.848661	0.39607	NA
AFUB_062420	2,705,714,096	0.238283	0.20539	1,160,147,826	0.245989	NA
AFUB_062430	4,797,651,552	-0.0710464	0.153232	-0.463653	0.642896	NA
AFUB_062450	7,070,529,398	-0.0389194	0.119277	-0.326294	0.744202	NA
AFUB_062490	1,297,763,759	-0.196982	0.122674	-160,573,477	0.108332	NA
AFUB_062510	5,680,976,722	-0.114763	0.143274	-0.801005	0.423129	NA
AFUB_062520	2,034,601,864	0.086148	0.218848	0.393643	0.693844	NA
AFUB_062550	2,014,773,997	-0.00376666	0.183873	-0.0204851	0.983656	NA
AFUB_062560	2,125,227,747	-0.360517	0.247359	-1,457,464,014	0.144988	NA
AFUB_062570	0.536806	-0.0140573	0.469158	-0.0299628	0.976097	NA
AFUB_062580	6,429,830,775	0.224349	0.13672	1,640,938,218	0.10081	NA
AFUB_062590	0.794119	-0.418462	0.374816	-1,116,446,484	0.264231	NA
AFUB_062600	0	NA	NA	NA	NA	NA
AFUB_062940	1,654,380,943	0.0412634	0.0797212	0.517597	0.60474	NA
AFUB_062980	1,133,024,417	0.0192831	0.0933097	0.206657	0.836278	NA
AFUB_063030	2,086,638,474	0.0467305	0.0766234	0.609872	0.541947	NA
AFUB_063090	4,041,308,652	0.0419227	0.152985	0.274031	0.784061	NA
AFUB_063150	1,150,975,034	-0.0907049	0.102987	-0.880744	0.378456	NA
AFUB_063160	0.14645	-0.140955	0.706223	-0.19959	0.841801	NA
AFUB_063190	213,483,313	0.0576105	0.0712085	0.809039	0.418493	NA
AFUB_063200	9,318,051,996	-0.0454331	0.109008	-0.416788	0.676833	NA
AFUB_063230	5,538,430,094	0.0034948	0.14722	0.0237386	0.981061	NA
AFUB_063270	2,011,345,195	0.0859228	0.0771889	1,113,150,076	0.265644	NA
AFUB_063310	137,392,002	0.0863288	0.0881864	0.978935	0.327612	NA
AFUB_063320	1,785,458,307	-0.111876	0.0792664	-1,411,397,473	0.158127	NA
AFUB_063350	7,257,902,089	-0.0828644	0.123659	-0.670104	0.502791	NA
AFUB_063380	8,225,676,597	-0.0253198	0.110902	-0.228308	0.819407	NA
AFUB_063390	2,018,825,649	0.0563388	0.268956	0.209472	0.83408	NA
AFUB_063400	2,024,870,089	0.0614202	0.227157	0.270386	0.786863	NA
AFUB_063410	1,771,775,527	0.00108912	0.0791194	0.0137656	0.989017	NA
AFUB_063430	0.371691	0.145226	0.561099	0.258824	0.795771	NA
AFUB_063460	2,079,644,857	-0.0156408	0.077383	-0.202121	0.839822	NA
AFUB_063490	2,843,535,713	-0.383608	0.227583	-1,685,575,679	0.0918776	NA
AFUB_063549	0.21216	0.00321269	0.673372	0.00477104	0.996193	NA
AFUB_063560	1,163,905,727	-0.156244	0.102422	-152,549,675	0.127135	NA
AFUB_063580	5,940,869,173	-0.198714	0.135933	-146,185,539	0.143781	NA
AFUB_063590	1,809,399,905	-0.0043494	0.0764064	-0.0569245	0.954605	NA
AFUB_063620	1,016,726,136	0.0472067	0.0970719	0.486307	0.62675	NA
AFUB_063650	1,775,271,222	0.0522954	0.0844509	0.61924	0.535758	NA
AFUB_063670	0.280945	-0.335699	0.678786	-0.494557	0.620913	NA
AFUB_063690	0.930688	0.0175163	0.313726	0.0558331	0.955475	NA
AFUB_063720	1,282,304,612	0.00845116	0.0889118	0.0950511	0.924274	NA
AFUB_063730	0.974139	-0.167975	0.347049	-0.484009	0.628379	NA
AFUB_063740	3,318,395,584	0.423595	0.197262	2,147,375,953	0.0317634	NA
AFUB_063990	2,198,826,543	-0.0907767	0.0699415	-1,297,894,618	0.194324	NA
AFUB_064050	0.813727	-0.208124	0.407384	-0.51088	0.609435	NA
AFUB_064060	1,169,742,755	-0.0661161	0.101482	-0.651504	0.514721	NA
AFUB_064070	0.256749	0.293469	0.629647	0.466085	0.641155	NA
AFUB_064080	0.418294	-0.164028	0.54256	-0.302323	0.762406	NA
AFUB_064090	1,580,750,381	-0.0339795	0.0909376	-0.373658	0.708659	NA
AFUB_064110	0	NA	NA	NA	NA	NA
AFUB_064180	1,576,205,786	0.0381364	0.0879238	0.433744	0.664474	NA
AFUB_064320	1,671,241,081	0.00463064	0.0927079	0.0499488	0.960163	NA
AFUB_064360	3,176,460,647	-0.115496	0.173314	-0.666395	0.505159	NA
AFUB_064400	2,076,344,953	0.0910353	0.0839848	1,083,949,879	0.278387	NA
AFUB_064500	1,300,162,709	0.109971	0.101978	1,078,370,316	0.280869	NA
AFUB_064550	0.449184	0.254298	0.526033	0.483427	0.628793	NA
AFUB_064580	1,772,914,269	0.0661577	0.0801316	0.825613	0.409024	NA
AFUB_064620	1,688,170,552	0.136851	0.0905335	1,511,600,419	0.130636	NA
AFUB_064770	2,003,626,185	-0.0892483	0.0797801	-1,118,677,766	0.263278	NA
AFUB_064790	0.49343	0.490332	0.453683	1,080,782,045	0.279794	NA
AFUB_064820	1,957,544,693	-0.00225012	0.0744164	-0.0302369	0.975878	NA
AFUB_064890	6,720,957,554	0.0429479	0.124349	0.345382	0.729807	NA
AFUB_064900	215,950,516	-0.0727263	0.0785958	-0.92532	0.3548	NA
AFUB_064910	2,363,472,343	-0.236402	0.242266	-0.975798	0.329165	NA
AFUB_064960	1,335,559,585	-0.0486534	0.295832	-0.164463	0.869367	NA
AFUB_064990	6,005,853,968	-0.171865	0.156043	-110,139,063	0.270727	NA
AFUB_065000	1,801,932,341	-0.0583556	0.0799233	-0.730144	0.465302	NA
AFUB_065070	8,273,010,593	-0.105612	0.127812	-0.826312	0.408627	NA
AFUB_065180	153,857,319	0.0343619	0.0907934	0.378462	0.705087	NA
AFUB_065220	1,085,024,639	0.0347999	0.0965106	0.360582	0.718412	NA
AFUB_065250	2,115,033,444	-0.35626	0.267447	-1,332,075,243	0.182835	NA
AFUB_065260	206,553,922	-0.0934674	0.256464	-0.364446	0.715525	NA
AFUB_065280	1,186,170,396	-0.0249838	0.0969566	-0.257681	0.796653	NA
AFUB_065300	20,917,608	-0.041223	0.0697035	-0.591405	0.554249	NA
AFUB_065320	0.118512	0.147359	0.706223	0.208658	0.834715	NA
AFUB_065330	1,003,889,781	-0.164779	0.375709	-0.438581	0.660965	NA
AFUB_065360	1,196,676,296	0.0625902	0.105673	0.592298	0.553651	NA
AFUB_065390	1,484,186,043	0.00150339	0.0877059	0.0171412	0.986324	NA
AFUB_065400	2,363,565,506	0.0658426	0.2084	0.315943	0.752046	NA
AFUB_065490	169,284,821	-0.0505774	0.091535	-0.552547	0.580573	NA
AFUB_065500	6,805,332,426	-0.190263	0.125764	-1,512,860,389	0.130315	NA
AFUB_065510	9,703,297,891	-0.228866	0.112662	-2,031,438,496	0.0422105	NA
AFUB_065530	2,289,677,729	-0.142319	0.260202	-0.546955	0.58441	NA
AFUB_065540	1,877,697,935	0.141142	0.085118	1,658,196,467	0.0972778	NA
AFUB_065560	1,253,369,707	0.137477	0.0952752	1,442,949,372	0.149035	NA
AFUB_065590	1,832,698,035	0.0200449	0.0775389	0.258514	0.796011	NA
AFUB_065620	1,116,278,093	0.0611171	0.0952333	0.641762	0.521028	NA
AFUB_065720	1,932,219,071	-0.148541	0.225115	-0.659844	0.509354	NA
AFUB_065730	2,140,132,859	0.027195	0.0783787	0.346969	0.728614	NA
AFUB_065740	1,377,447,153	0.149866	0.0923992	1,621,944,411	0.104815	NA
AFUB_065750	1,159,905,103	0.0564175	0.108945	0.517855	0.60456	NA
AFUB_065780	7,328,376,086	0.0710148	0.124237	0.571608	0.567588	NA
AFUB_065790	1,211,387,607	0.0118129	0.326318	0.0362006	0.971122	NA
AFUB_065810	1,402,874,243	-0.206889	0.0904674	-2,286,885,828	0.0222025	NA
AFUB_065840	1,206,369,347	0.118208	0.0980876	1,205,130,842	0.228153	NA
AFUB_065850	2,009,751,409	-0.068617	0.0813245	-0.843743	0.398813	NA
AFUB_065880	1,883,951,114	-0.0634324	0.0807278	-0.785757	0.43201	NA
AFUB_065920	2,101,160,952	0.0975963	0.0909329	1,073,277,669	0.283147	NA
AFUB_065940	5,710,541,688	0.00159703	0.130531	0.0122349	0.990238	NA
AFUB_065950	3,188,916,463	-0.236668	0.177664	-1,332,106,984	0.182825	NA
AFUB_065960	0.114899	0.147359	0.706223	0.208658	0.834715	NA
AFUB_065970	6,518,160,532	0.26677	0.166355	1,603,619,459	0.108798	NA
AFUB_066000	0.531994	0.129053	0.503045	0.256543	0.797531	NA
AFUB_066080	1,088,571,509	0.208101	0.100131	2,078,298,687	0.0376819	NA
AFUB_066090	1,496,844,672	0.0824969	0.0915485	0.901128	0.36752	NA
AFUB_066140	9,319,277,576	0.0905162	0.106072	0.853348	0.393466	NA
AFUB_066200	1,384,347,921	-0.0928675	0.0947081	-0.980566	0.326807	NA
AFUB_066230	1,344,925,936	0.0301268	0.0882776	0.341273	0.732898	NA
AFUB_066260	120,719,842	-0.140835	0.136559	-1,031,310,323	0.302395	NA
AFUB_066300	2,745,359,825	0.136253	0.218153	0.624573	0.532251	NA
AFUB_066310	1,979,545,938	0.0618714	0.0908026	0.681384	0.495629	NA
AFUB_066320	0	NA	NA	NA	NA	NA
AFUB_066330	0	NA	NA	NA	NA	NA
AFUB_066380	2,206,071,564	-0.00219099	0.0717225	-0.0305482	0.97563	NA
AFUB_066390	0.338001	-0.382202	0.566586	-0.67457	0.499949	NA
AFUB_066400	0	NA	NA	NA	NA	NA
AFUB_066410	0.0936483	-0.140955	0.706223	-0.19959	0.841801	NA
AFUB_066420	0	NA	NA	NA	NA	NA
AFUB_066470	1,127,253,961	0.106881	0.094289	1,133,542,182	0.256987	NA
AFUB_066500	4,058,464,185	0.0296234	0.155874	0.190047	0.849272	NA
AFUB_066540	3,597,684,021	-0.198123	0.169688	-116,757,371	0.242979	NA
AFUB_066550	9,779,103,448	0.0329655	0.129149	0.255251	0.798529	NA
AFUB_066590	1,289,153,784	0.0268721	0.0959525	0.280056	0.779434	NA
AFUB_066600	5,696,122,659	0.17209	0.154317	1,115,169,686	0.264778	NA
AFUB_066610	0.0936483	-0.140955	0.706223	-0.19959	0.841801	NA
AFUB_066620	1,875,976,689	0.0226488	0.076946	0.294347	0.768493	NA
AFUB_066630	1,498,732,041	-0.0813197	0.0808105	-1,006,302,213	0.31427	NA
AFUB_066650	0.985677	0.5143	0.333243	15,433,187	0.122753	NA
AFUB_066710	8,097,445,873	0.179425	0.119469	150,185,469	0.133135	NA
AFUB_066730	8,929,724,099	-0.00817582	0.106694	-0.0766283	0.938919	NA
AFUB_066740	1,499,432,953	-0.0193694	0.0943757	-0.205237	0.837387	NA
AFUB_066810	1,008,681,629	-0.0911044	0.119566	-0.761962	0.446083	NA
AFUB_066870	2,193,901,759	0.058117	0.0684944	0.848492	0.396164	NA
AFUB_066880	1,751,452,617	0.0839707	0.0962013	0.872864	0.382737	NA
AFUB_066890	2,099,867,643	-0.437725	0.256399	-1,707,199,799	0.0877849	NA
AFUB_066940	3,358,332,248	0.0318511	0.181275	0.175707	0.860524	NA
AFUB_066960	1,180,551,415	-0.131388	0.0982464	-1,337,329,352	0.181115	NA
AFUB_066970	7,429,023,754	0.128932	0.116711	1,104,714,643	0.269283	NA
AFUB_067020	1,805,467,261	-0.0817805	0.081111	-1,008,254,936	0.313332	NA
AFUB_067030	1,086,257,846	-0.118612	0.100532	-1,179,843,837	0.238062	NA
AFUB_067040	2,428,269,473	-0.0334012	0.231121	-0.144518	0.885091	NA
AFUB_067050	9,126,289,192	-0.106361	0.126505	-0.840766	0.400479	NA
AFUB_067090	9,998,979,608	-0.0633335	0.111255	-0.569263	0.569178	NA
AFUB_067100	1,242,261,746	0.0955174	0.0918613	1,039,799,949	0.298433	NA
AFUB_067140	1,982,485,372	-0.0442463	0.0778852	-0.568096	0.56997	NA
AFUB_067170	1,124,882,279	-0.132997	0.0957174	-1,389,477,236	0.164688	NA
AFUB_067190	2,068,238,214	-0.0680094	0.09294	-0.731756	0.464318	NA
AFUB_067270	1,268,155,374	-0.329955	0.123807	-266,507,271	0.00769717	NA
AFUB_067280	180,289,066	-0.151609	0.0780762	-1,941,806,267	0.0521606	NA
AFUB_067420	3,574,688,483	-0.45726	0.191381	-23,892,664	0.0168821	NA
AFUB_067480	1,173,660,423	0.0247245	0.100791	0.245304	0.806221	NA
AFUB_067550	667,693,681	-0.167842	0.127894	-1,312,359,545	0.189399	NA
AFUB_067620	141,685,391	-0.104383	0.0910452	-1,146,494,372	0.251591	NA
AFUB_067660	7,070,651,782	-0.0579213	0.138269	-0.418903	0.675287	NA
AFUB_067700	7,886,483,945	-0.00246994	0.115105	-0.0214582	0.98288	NA
AFUB_067740	5,323,852,874	-0.138366	0.15836	-0.873744	0.382258	NA
AFUB_067800	8,831,186,477	-0.0405168	0.105763	-0.38309	0.701653	NA
AFUB_067910	1,858,294,236	0.0275944	0.0801084	0.344464	0.730498	NA
AFUB_067940	217,032,551	-0.072126	0.0824406	-0.874885	0.381636	NA
AFUB_067950	3,205,386,463	-0.231124	0.19325	-1,195,984,759	0.231703	NA
AFUB_067969	1,476,557,591	-0.207107	0.306872	-0.674899	0.49974	NA
AFUB_068000	1,855,018,928	0.00655528	0.0801121	0.0818264	0.934785	NA
AFUB_068020	1,451,507,093	0.0808132	0.0867141	0.93195	0.351363	NA
AFUB_068080	1,059,932,953	-0.0354129	0.102199	-0.346509	0.72896	NA
AFUB_068100	5,349,353,285	-0.125908	0.145286	-0.866619	0.386151	NA
AFUB_068150	0.134667	-0.140955	0.706223	-0.19959	0.841801	NA
AFUB_068160	1,768,597,379	0.0695152	0.0806709	0.861714	0.388845	NA
AFUB_068210	9,420,636,581	0.100468	0.121783	0.824975	0.409386	NA
AFUB_068230	3,418,603,345	0.0912865	0.164082	0.556348	0.577973	NA
AFUB_068240	1,445,163,716	0.0995057	0.268041	0.371233	0.710464	NA
AFUB_068310	1,440,123,757	0.10354	0.090459	1,144,608,326	0.252371	NA
AFUB_068400	7,145,473,479	0.0407499	0.12079	0.337361	0.735845	NA
AFUB_068410	1,158,868,916	0.145245	0.101812	1,426,598,956	0.153696	NA
AFUB_068430	1,507,169,246	0.00129363	0.0858623	0.0150663	0.987979	NA
AFUB_068450	1,013,105,497	0.047104	0.11735	0.401399	0.688126	NA
AFUB_068510	6,568,351,165	-0.0736424	0.126761	-0.580954	0.561271	NA
AFUB_068540	1,469,199,761	-0.121144	0.0896302	-1,351,599,901	0.176503	NA
AFUB_068570	1,683,983,114	0.350541	0.311017	1,127,077,959	0.25971	NA
AFUB_068640	1,626,456,623	0.00573212	0.0831386	0.0689466	0.945032	NA
AFUB_068790	5,015,498,772	-0.180144	0.162528	-1,108,387,378	0.267695	NA
AFUB_069010	1,378,994,042	0.102398	0.325607	0.314482	0.753155	NA
AFUB_069020	5,333,268,473	-0.243201	0.145535	-1,671,085,844	0.0947047	NA
AFUB_069030	7,848,628,361	-0.191667	0.121605	-157,614,677	0.114992	NA
AFUB_069120	1,313,861,369	-0.0662491	0.0949132	-0.697997	0.485179	NA
AFUB_069130	5,268,395,715	-0.156664	0.140566	-1,114,526,378	0.265053	NA
AFUB_069180	1,003,594,695	-0.097825	0.114398	-0.855131	0.392479	NA
AFUB_069230	4,977,294,497	-0.125557	0.13839	-0.907273	0.364263	NA
AFUB_069280	1,143,308,802	0.104161	0.0935317	1,113,647,338	0.265431	NA
AFUB_069300	151,504,858	0.0552832	0.0897423	0.616021	0.53788	NA
AFUB_069330	1,962,184,752	-0.0453628	0.0736864	-0.615619	0.538146	NA
AFUB_069370	2,619,801,943	0.194468	0.207485	0.937265	0.348622	NA
AFUB_069380	1,782,675,452	-0.242148	0.289597	-0.836154	0.403068	NA
AFUB_069460	1,633,506,553	-0.0583598	0.0843426	-0.691937	0.488977	NA
AFUB_069470	6,902,164,308	0.095311	0.118327	0.805488	0.420538	NA
AFUB_069570	1,861,838,421	-0.0327099	0.0787184	-0.415531	0.677753	NA
AFUB_069610	1,329,786,177	-0.0816894	0.0876592	-0.931898	0.351389	NA
AFUB_069690	9,346,249,818	0.0592253	0.112921	0.524485	0.599941	NA
AFUB_069720	1,967,143,709	-0.0378877	0.0735621	-0.515044	0.606522	NA
AFUB_069840	2,055,657,733	0.158185	0.0772464	2,047,802,593	0.0405793	NA
AFUB_069860	0.51442	0.50026	0.493503	1,013,692,451	0.31073	NA
AFUB_069960	1,373,502,415	0.0184019	0.0891229	0.206477	0.836418	NA
AFUB_070030	1,481,676,175	-0.0776644	0.0888969	-0.873646	0.382311	NA
AFUB_070100	0.118512	0.147359	0.706223	0.208658	0.834715	NA
AFUB_070110	0	NA	NA	NA	NA	NA
AFUB_070130	0.860302	0.0853366	0.396855	0.215032	0.829742	NA
AFUB_070140	4,825,350,054	-0.0679044	0.18159	-0.373943	0.708447	NA
AFUB_070180	0.69309	0.404341	0.422241	0.957605	0.338262	NA
AFUB_070230	5,488,512,589	-0.0511533	0.138396	-0.369616	0.711669	NA
AFUB_070280	4,811,933,393	0.0860166	0.141387	0.608375	0.542939	NA
AFUB_070290	3,443,901,369	0.0989105	0.182845	0.540951	0.588541	NA
AFUB_070340	4,482,675,883	0.108251	0.161505	0.670268	0.502687	NA
AFUB_070360	1,310,669,927	0.0450499	0.090038	0.500343	0.616834	NA
AFUB_070370	1,903,710,406	0.0435865	0.0756361	0.576266	0.564436	NA
AFUB_070470	1,982,009,948	0.0353632	0.084167	0.420155	0.674372	NA
AFUB_070500	1,187,654,038	0.147537	0.116822	1,262,922,692	0.206617	NA
AFUB_070510	1,139,890,479	0.049952	0.0997038	0.501004	0.616368	NA
AFUB_070520	4,149,086,626	0.125579	0.152456	0.823706	0.410106	NA
AFUB_070530	1,878,377,586	-0.119681	0.22289	-0.536951	0.591302	NA
AFUB_070540	403,019,564	0.0489174	0.182239	0.268425	0.788372	NA
AFUB_070560	0.531734	-0.0493091	0.503201	-0.0979909	0.92194	NA
AFUB_070620	206,565,325	0.0570455	0.0918174	0.621292	0.534407	NA
AFUB_070670	1,316,241,795	-0.0481562	0.100203	-0.480587	0.63081	NA
AFUB_070680	4,419,913,841	0.208882	0.151263	1,380,924,905	0.167302	NA
AFUB_070740	0.14645	-0.140955	0.706223	-0.19959	0.841801	NA
AFUB_070750	101,258,816	0.511069	0.350188	1,459,413,374	0.144451	NA
AFUB_070760	2,073,726,332	-0.576216	0.275197	-2,093,828,616	0.0362753	NA
AFUB_070770	2,433,672,786	-0.112646	0.218651	-0.515185	0.606423	NA
AFUB_070780	1,933,285,944	-0.0693953	0.0767921	-0.903677	0.366167	NA
AFUB_070830	1,044,106,348	-0.217216	0.101588	-2,138,211,516	0.0324996	NA
AFUB_070850	1,126,177,406	-0.0715611	0.10301	-0.694698	0.487245	NA
AFUB_070860	9,778,917,026	0.0411261	0.103138	0.398748	0.690079	NA
AFUB_070870	1,711,226,264	-0.0869247	0.0815293	-1,066,177,163	0.286344	NA
AFUB_070880	0.843703	-0.455625	0.37263	-1,222,728,768	0.221432	NA
AFUB_070890	4,479,290,986	-0.14947	0.153909	-0.97116	0.331469	NA
AFUB_070900	1,022,996,715	0.0106739	0.102033	0.104612	0.916684	NA
AFUB_070910	0.534081	-0.0607111	0.463563	-0.130966	0.895802	NA
AFUB_070920	0	NA	NA	NA	NA	NA
AFUB_070930	1,192,266,057	-0.168889	0.0971796	-173,790,725	0.0822272	NA
AFUB_070940	1,181,597,942	-0.572723	0.335939	-1,704,844,539	0.0882234	NA
AFUB_070950	1,424,572,688	0.0671208	0.0830688	0.808015	0.419082	NA
AFUB_070960	4,683,977,094	0.0204977	0.148199	0.138313	0.889993	NA
AFUB_071030	2,733,491,143	-0.35629	0.233893	-1,523,305,742	0.127682	NA
AFUB_071040	345,197,172	0.0450638	0.401468	0.112248	0.910627	NA
AFUB_071060	1,269,319,466	-0.127299	0.111084	-1,145,968,434	0.251808	NA
AFUB_071150	1,783,799,786	0.00320426	0.0830595	0.0385779	0.969227	NA
AFUB_071190	1,604,219,255	0.20869	0.0856007	2,437,943,593	0.0147711	NA
AFUB_071200	5,937,688,606	0.116499	0.129539	0.89934	0.368471	NA
AFUB_071210	1,326,562,601	0.0973075	0.0912647	106,621,135	0.286328	NA
AFUB_071270	4,247,648,188	-0.178075	0.177758	-1,001,782,058	0.316449	NA
AFUB_071290	5,166,440,683	0.0619877	0.139592	0.444064	0.656996	NA
AFUB_071300	0.122176	-0.140955	0.706223	-0.19959	0.841801	NA
AFUB_071310	0.479365	0.247549	0.514741	0.48092	0.630573	NA
AFUB_071320	0	NA	NA	NA	NA	NA
AFUB_071330	1,095,664,091	-0.0427764	0.106482	-0.401723	0.687888	NA
AFUB_071340	1,983,303,343	-0.072252	0.0808629	-0.893512	0.371583	NA
AFUB_071350	1,667,030,024	-0.157832	0.241059	-0.654747	0.512631	NA
AFUB_071360	0.240098	-0.27392	0.642548	-0.426304	0.669887	NA
AFUB_071370	5,522,253,788	0.0329705	0.171799	0.191913	0.84781	NA
AFUB_071420	8,222,651,917	-0.0344365	0.116626	-0.295274	0.767785	NA
AFUB_071430	0.118512	0.147359	0.706223	0.208658	0.834715	NA
AFUB_071440	1,687,694,854	-0.0134193	0.0784953	-0.170957	0.864258	NA
AFUB_071470	7,682,144,161	0.0227655	0.124714	0.182541	0.855158	NA
AFUB_071480	1,294,991,095	0.103896	0.106859	0.972272	0.330915	NA
AFUB_071510	2,915,820,891	-0.150272	0.193191	-0.777839	0.436664	NA
AFUB_071530	4,551,299,789	-0.0353521	0.163804	-0.215819	0.829129	NA
AFUB_071540	0.404002	-0.425424	0.597798	-0.711651	0.476681	NA
AFUB_071550	1,192,867,087	-0.181644	0.100797	-1,802,075,133	0.0715336	NA
AFUB_071570	1,706,503,159	-0.271847	0.275942	-0.985162	0.324544	NA
AFUB_071580	789,232,336	-0.049475	0.110693	-0.446956	0.654907	NA
AFUB_071590	965,543,384	-0.0346282	0.118839	-0.291387	0.770755	NA
AFUB_071610	252,214,761	0.0974939	0.220919	0.44131	0.658988	NA
AFUB_071670	1,995,780,699	0.295775	0.265472	1,114,148,323	0.265216	NA
AFUB_071690	1,911,310,009	-0.0767819	0.0836145	-0.918284	0.35847	NA
AFUB_071720	7,614,285,348	0.121525	0.123131	0.986955	0.323665	NA
AFUB_071730	0.14645	-0.140955	0.706223	-0.19959	0.841801	NA
AFUB_071740	0.125394	0.147359	0.706223	0.208658	0.834715	NA
AFUB_071750	0	NA	NA	NA	NA	NA
AFUB_071760	0.0936483	-0.140955	0.706223	-0.19959	0.841801	NA
AFUB_071770	7,985,000,986	-0.267108	0.150183	-1,778,546,714	0.0753141	NA
AFUB_071780	1,017,035,269	-0.0530306	0.340267	-0.15585	0.876151	NA
AFUB_071790	121,904,869	0.574845	0.339215	1,694,630,803	0.0901455	NA
AFUB_071800	3,560,147,498	0.0844703	0.180965	0.466776	0.64066	NA
AFUB_071810	1,526,133,875	-0.0221766	0.0796771	-0.278331	0.780758	NA
AFUB_071830	1,949,268,595	-0.188551	0.269244	-0.700298	0.483741	NA
AFUB_071840	2,172,024,885	0.109219	0.253203	0.431349	0.666214	NA
AFUB_071850	1,451,847,819	0.0917856	0.106838	0.85911	0.39028	NA
AFUB_071870	2,037,247,649	0.22331	0.0776109	2,877,304,414	0.00401088	NA
AFUB_071900	3,836,783,468	0.173066	0.163797	1,056,583,931	0.290702	NA
AFUB_071910	4,160,556,289	0.369326	0.186287	1,982,561,338	0.0474164	NA
AFUB_071920	1,103,961,291	-0.0516548	0.0973537	-0.530589	0.595703	NA
AFUB_071940	2,791,811,936	0.113709	0.216058	0.52629	0.598687	NA
AFUB_071950	3,052,439,677	0.511102	0.23898	2,138,680,793	0.0324615	NA
AFUB_071960	6,230,717,847	0.294922	0.143288	2,058,246,628	0.0395665	NA
AFUB_071970	0.939344	0.503117	0.364084	1,381,873,685	0.16701	NA
AFUB_071980	0.49677	-0.498768	0.495825	-1,005,933,718	0.314447	NA
AFUB_071990	3,337,640,558	-0.158727	0.199051	-0.797417	0.425209	NA
AFUB_072000	9,732,200,959	0.0551704	0.101071	0.545858	0.585163	NA
AFUB_072010	0.521043	-0.509407	0.488999	-1,041,735,004	0.297535	NA
AFUB_072020	1,457,334,163	-0.798584	0.313909	-254,400,294	0.010959	NA
AFUB_072040	2,180,566,559	-0.0615683	0.114618	-0.537161	0.591156	NA
AFUB_072070	1,544,601,022	-0.199141	0.110776	-1,797,690,098	0.0722261	NA
AFUB_072080	2,103,334,755	-0.23468	0.114572	-2,048,314,626	0.0405292	NA
AFUB_072090	8,692,550,678	-0.100617	0.147749	-0.681002	0.49587	NA
AFUB_072100	9,027,702,273	-0.213358	0.150181	-1,420,673,712	0.155412	NA
AFUB_072110	1,773,165,665	-0.0799077	0.103849	-0.76946	0.44162	NA
AFUB_072220	1,066,551,456	0.0509999	0.102585	0.497146	0.619086	NA
AFUB_072280	0.456513	-0.23985	0.475756	-0.504145	0.614159	NA
AFUB_072300	2,144,510,835	-0.0501097	0.0771907	-0.649168	0.51623	NA
AFUB_072330	5,926,912,295	-0.0358547	0.139036	-0.25788	0.796499	NA
AFUB_072400	6,917,641,219	-0.0612529	0.118172	-0.518336	0.604224	NA
AFUB_072450	1,208,164,358	0.00903637	0.0932795	0.0968741	0.922826	NA
AFUB_072460	1,152,088,337	-0.0413836	0.0980772	-0.421949	0.673062	NA
AFUB_072490	1,370,535,177	-0.114275	0.0972603	-1,174,939,089	0.240019	NA
AFUB_072520	1,697,596,341	0.0120906	0.0805491	0.150102	0.880684	NA
AFUB_072530	3,421,332,379	0.0541206	0.167792	0.322545	0.74704	NA
AFUB_072570	1,635,608,156	-0.0064466	0.0851494	-0.0757093	0.93965	NA
AFUB_072610	1,550,133,691	0.0624884	0.0878784	0.711078	0.477036	NA
AFUB_072630	1,665,196,339	-0.0674991	0.0824838	-0.818332	0.413168	NA
AFUB_072660	5,999,544,916	-0.0437593	0.146775	-0.298138	0.765598	NA
AFUB_072750	1,236,205,797	0.0213773	0.100095	0.213571	0.830881	NA
AFUB_072870	1,118,786,885	-0.038259	0.108551	-0.352453	0.724498	NA
AFUB_072880	1,773,591,804	0.00700173	0.0788538	0.0887938	0.929246	NA
AFUB_072890	4,165,544,707	0.110284	0.150536	0.732609	0.463797	NA
AFUB_072900	5,627,449,854	-0.18241	0.138453	-1,317,490,332	0.187674	NA
AFUB_072925	2,152,085,856	-0.0429634	0.24045	-0.178679	0.858189	NA
AFUB_072930	2,662,161,235	0.227457	0.199259	1,141,515,966	0.253655	NA
AFUB_072960	0	NA	NA	NA	NA	NA
AFUB_072970	1,326,668,488	-0.0891736	0.0945068	-0.943568	0.34539	NA
AFUB_072990	7,596,539,396	-0.131674	0.162151	-0.812045	0.416766	NA
AFUB_073000	1,385,536,723	-0.076089	0.0892477	-0.85256	0.393903	NA
AFUB_073010	181,470,733	-0.523994	0.311237	-1,683,583,416	0.0922622	NA
AFUB_073110	1,818,552,015	-0.0436706	0.0806649	-0.541383	0.588243	NA
AFUB_073130	0.302196	-0.113809	0.600643	-0.189478	0.849718	NA
AFUB_073140	4,915,763,534	0.0486148	0.143975	0.337661	0.735619	NA
AFUB_073170	4,718,540,302	-0.0232496	0.146431	-0.158776	0.873845	NA
AFUB_073180	1,663,760,051	-0.15798	0.26908	-0.587111	0.557129	NA
AFUB_073190	2,413,417,153	0.186758	0.215224	0.867735	0.385539	NA
AFUB_073200	1,610,772,225	-0.0463203	0.086421	-0.535984	0.59197	NA
AFUB_073210	761,008,267	0.0633281	0.126705	0.499807	0.617211	NA
AFUB_073250	3,861,246,593	0.0781663	0.156492	0.499492	0.617433	NA
AFUB_073260	1,976,806,914	0.057488	0.102889	0.558737	0.576341	NA
AFUB_073290	1,334,540,752	-0.00878528	0.0852998	-0.102993	0.917968	NA
AFUB_073320	4,446,254,613	-0.00745578	0.154188	-0.048355	0.961433	NA
AFUB_073390	8,294,168,336	-0.0621445	0.126311	-0.491998	0.622721	NA
AFUB_073430	2,142,876,848	-0.0656586	0.0718207	-0.914202	0.360611	NA
AFUB_073460	1,461,739,591	0.0968176	0.0828007	1,169,285,223	0.242289	NA
AFUB_073470	1,615,178,151	0.0516415	0.0790928	0.652923	0.513806	NA
AFUB_073530	6,254,962,678	-0.0420023	0.127017	-0.330681	0.740885	NA
AFUB_073560	7,390,198,283	-0.0719183	0.13019	-0.552409	0.580668	NA
AFUB_073570	1,125,167,131	0.0620218	0.101972	0.608224	0.543039	NA
AFUB_073710	1,858,639,439	0.00241439	0.0866107	0.0278763	0.977761	NA
AFUB_073750	1,248,085,741	-0.0018489	0.290288	-0.00636919	0.994918	NA
AFUB_073780	512,831,193	0.092293	0.154605	0.596961	0.550533	NA
AFUB_073810	174,442,096	0.0180012	0.0761272	0.236462	0.813074	NA
AFUB_073830	5,167,803,983	-0.575726	0.381407	-1,509,477,558	NA	NA
AFUB_073940	2,080,425,115	-0.0163392	0.0753047	-0.216975	0.828228	NA
AFUB_073950	1,928,180,427	0.0696925	0.0933223	0.746794	0.455188	NA
AFUB_073980	3,598,770,552	0.0228454	0.200403	0.113997	0.90924	NA
AFUB_074010	1,101,669,285	0.0695356	0.106251	0.654447	0.512824	NA
AFUB_074020	614,068,039	-0.0616492	0.145037	-0.42506	0.670793	NA
AFUB_074050	1,483,150,334	0.261136	0.280759	0.930106	0.352316	NA
AFUB_074070	1,209,386,304	-0.0230633	0.113362	-0.203448	0.838785	NA
AFUB_074200	1,804,865,761	-0.0814376	0.0848396	-0.9599	0.337106	NA
AFUB_074220	5,617,843,267	-0.0152257	0.148586	-0.102471	0.918383	NA
AFUB_074240	3,887,712,149	-0.203449	0.170747	-1,191,526,263	0.233447	NA
AFUB_074300	2,142,552,015	-0.278358	0.265054	-1,050,192,921	0.293629	NA
AFUB_074360	6,279,337,095	0.0765056	0.137966	0.554524	0.57922	NA
AFUB_074440	6,581,532,666	-0.00317739	0.129433	-0.0245485	0.980415	NA
AFUB_074450	1,757,514,028	-0.237774	0.26682	-0.89114	0.372854	NA
AFUB_074460	0.247571	0.00321603	0.638944	0.00503335	0.995984	NA
AFUB_074510	1,234,209,668	0.0355811	0.101495	0.35057	0.725911	NA
AFUB_074670	3,546,248,696	-0.274184	0.173202	-1,583,030,613	0.113414	NA
AFUB_074730	6,458,180,195	-0.0617014	0.142159	-0.43403	0.664267	NA
AFUB_074740	2,149,870,847	-0.0114764	0.0742446	-0.154576	0.877156	NA
AFUB_074750	1,697,266,777	0.0829749	0.0849882	0.976311	0.328911	NA
AFUB_074830	2,054,247,697	-0.00539843	0.0721349	-0.074838	0.940344	NA
AFUB_074850	1,002,363,958	0.178621	0.113634	157,189,981	0.115974	NA
AFUB_074870	1,540,126,156	0.0475745	0.106082	0.44847	0.653814	NA
AFUB_074990	1,426,900,062	-0.12778	0.084245	-1,516,770,005	0.129325	NA
AFUB_075000	2,346,076,496	-0.136817	0.227391	-0.60168	0.547387	NA
AFUB_075040	1,469,440,493	-0.170078	0.0852883	-199,415,193	0.0461355	NA
AFUB_075070	0.250789	0.29934	0.704881	0.424667	0.671079	NA
AFUB_075080	0	NA	NA	NA	NA	NA
AFUB_075180	1,588,274,913	-0.142062	0.0839839	-1,691,539,044	0.0907339	NA
AFUB_075190	1,498,670,569	0.031972	0.0851459	0.375497	0.707291	NA
AFUB_075230	3,473,991,627	0.174379	0.170906	102,031,819	0.307578	NA
AFUB_075240	6,431,225,617	-0.0731486	0.144256	-0.507073	0.612103	NA
AFUB_075250	12,250,183	0.236423	0.307179	0.76966	0.441502	NA
AFUB_075260	3,804,916,258	-0.0298359	0.174269	-0.171206	0.864061	NA
AFUB_075290	6,796,896,284	-0.0473808	0.128832	-0.367771	0.713044	NA
AFUB_075320	1,081,867,978	0.208643	0.324041	0.643879	0.519654	NA
AFUB_075330	3,114,952,159	-0.268451	0.232837	-1,152,958,745	0.248927	NA
AFUB_075350	9,143,735,644	0.00736778	0.117283	0.0628208	0.949909	NA
AFUB_075360	0.590734	0.124468	0.415978	0.299218	0.764774	NA
AFUB_075370	3,747,221,351	0.184512	0.209298	0.881574	0.378007	NA
AFUB_075380	5,130,266,829	-0.264803	0.149177	-1,775,101,681	0.0758811	NA
AFUB_075400	1,067,575,902	0.0761134	0.103505	0.735357	0.462122	NA
AFUB_075410	2,040,498,274	0.125182	0.0908718	1,377,568,664	0.168337	NA
AFUB_075440	0	NA	NA	NA	NA	NA
AFUB_075460	1,949,238,913	-0.32883	0.249552	-1,317,683,135	0.18761	NA
AFUB_075470	0	NA	NA	NA	NA	NA
AFUB_075480	0	NA	NA	NA	NA	NA
AFUB_075490	0.601447	0.549024	0.426901	1,286,069,373	0.198419	NA
AFUB_075500	6,094,498,783	-0.0688973	0.146881	-0.469069	0.639021	NA
AFUB_075510	0.403121	-0.438195	0.531202	-0.824911	0.409422	NA
AFUB_075520	1,339,852,631	-0.152503	0.286886	-0.53158	0.595017	NA
AFUB_075530	0	NA	NA	NA	NA	NA
AFUB_075540	1,021,125,029	0.208947	0.0995608	2,098,688,469	0.0358444	NA
AFUB_075550	0.368078	0.143077	0.514584	0.278045	0.780978	NA
AFUB_075560	0.731018	0.00465129	0.386302	0.0120406	0.990393	NA
AFUB_075580	0	NA	NA	NA	NA	NA
AFUB_075590	0	NA	NA	NA	NA	NA
AFUB_075600	0	NA	NA	NA	NA	NA
AFUB_075610	0.134667	-0.140955	0.706223	-0.19959	0.841801	NA
AFUB_075620	0	NA	NA	NA	NA	NA
AFUB_075630	1,671,358,806	-0.0464155	0.083973	-0.552743	0.580439	NA
AFUB_075660	1,216,560,985	0.374978	0.354651	1,057,315,104	0.290368	NA
AFUB_075670	0	NA	NA	NA	NA	NA
AFUB_075680	3,001,030,014	-0.0228672	0.181455	-0.126021	0.899715	NA
AFUB_075690	0.323447	0.140298	0.587798	0.238684	0.811351	NA
AFUB_075700	0.0936483	-0.140955	0.706223	-0.19959	0.841801	NA
AFUB_075710	2,149,944,212	0.176354	0.226427	0.778856	0.436065	NA
AFUB_075720	0.351923	0.395757	0.558835	0.708183	0.478832	NA
AFUB_075730	0	NA	NA	NA	NA	NA
AFUB_075740	0	NA	NA	NA	NA	NA
AFUB_075750	0.411141	0.159995	0.544827	0.293662	0.769016	NA
AFUB_075760	2,307,105,583	-0.2749	0.232451	-1,182,613,989	0.236962	NA
AFUB_075770	0.118512	0.147359	0.706223	0.208658	0.834715	NA
AFUB_075780	1,106,165,439	-0.0209333	0.107186	-0.195299	0.845159	NA
AFUB_075800	0.62416	-0.362933	0.432033	-0.840058	0.400876	NA
AFUB_075810	0	NA	NA	NA	NA	NA
AFUB_075820	7,206,786,941	-0.329131	0.128641	-2,558,532,499	0.0105115	NA
AFUB_075830	0	NA	NA	NA	NA	NA
AFUB_075840	0.122176	-0.140955	0.706223	-0.19959	0.841801	NA
AFUB_075850	0	NA	NA	NA	NA	NA
AFUB_075860	133,284,941	-0.0169138	0.0943753	-0.179219	0.857766	NA
AFUB_075880	7,900,351,142	0.0880086	0.11914	0.7387	0.460089	NA
AFUB_075890	0.134667	-0.140955	0.706223	-0.19959	0.841801	NA
AFUB_075900	2,033,010,407	0.425065	0.250103	1,699,556,849	0.0892143	NA
AFUB_075910	1,290,837,028	-0.27909	0.322739	-0.864754	0.387174	NA
AFUB_075920	1,931,136,447	0.00518599	0.230233	0.0225249	0.982029	NA
AFUB_075930	5,819,795,539	0.0215163	0.138813	0.155002	0.87682	NA
AFUB_075940	1,190,094,057	0.0322289	0.327281	0.0984747	0.921555	NA
AFUB_075950	0.369747	-0.151458	0.561974	-0.269511	0.787536	NA
AFUB_075960	3,157,524,698	0.0833171	0.21587	0.385961	0.699526	NA
AFUB_076010	8,613,509,802	-0.0848747	0.127286	-0.666805	0.504896	NA
AFUB_076020	6,241,992,742	0.0372645	0.131722	0.282903	0.777251	NA
AFUB_076060	7,654,113,556	-0.158052	0.134301	-1,176,852,982	0.239254	NA
AFUB_076070	7,029,249,983	-0.0579017	0.138182	-0.419026	0.675197	NA
AFUB_076080	1,614,284,777	-0.00198072	0.0782542	-0.0253113	0.979807	NA
AFUB_076100	7,910,746,034	0.239745	0.147163	162,911,761	0.103288	NA
AFUB_076110	1,929,533,187	0.00185366	0.0757776	0.0244618	0.980484	NA
AFUB_076190	2,205,550,665	0.355492	0.235578	1,509,020,558	0.131294	NA
AFUB_076200	1,510,105,337	-0.0302842	0.0887299	-0.341308	0.732872	NA
AFUB_076210	0.688916	-0.375572	0.425602	-0.882449	0.377534	NA
AFUB_076220	0	NA	NA	NA	NA	NA
AFUB_076230	0	NA	NA	NA	NA	NA
AFUB_076240	0	NA	NA	NA	NA	NA
AFUB_076250	0	NA	NA	NA	NA	NA
AFUB_076260	0	NA	NA	NA	NA	NA
AFUB_076280	1,361,520,893	0.0495128	0.0909634	0.544316	0.586224	NA
AFUB_076290	7,321,456,053	0.0749401	0.130479	0.574346	0.565734	NA
AFUB_076300	5,771,704,144	-0.0322125	0.162272	-0.198509	0.842647	NA
AFUB_076310	3,422,675,007	0.455253	0.20535	2,216,963,445	0.0266256	NA
AFUB_076360	4,520,010,079	-0.145243	0.15914	-0.912677	0.361413	NA
AFUB_076470	2,188,433,988	-0.0721556	0.0803798	-0.897683	0.369355	NA
AFUB_076480	2,559,498,787	-0.0768574	0.186342	-0.412453	0.680007	NA
AFUB_076550	1,991,787,206	-0.142988	0.075336	-1,898,003,617	0.0576956	NA
AFUB_076570	1,392,515,887	0.0618397	0.0965053	0.640791	0.521659	NA
AFUB_076580	1,404,243,551	0.177917	0.100755	176,583,322	0.0774238	NA
AFUB_076620	2,877,379,958	-0.0907522	0.178209	-0.509247	0.610579	NA
AFUB_076670	2,065,507,092	-0.0650382	0.0720052	-0.903243	0.366397	NA
AFUB_076710	1,717,046,808	0.00698385	0.237528	0.0294023	0.976544	NA
AFUB_076720	1,696,469,372	0.00145641	0.0799919	0.018207	0.985474	NA
AFUB_076750	2,049,784,635	-0.0339339	0.0721095	-0.470588	0.637935	NA
AFUB_076760	1,159,379,848	-0.0857748	0.0986682	-0.869326	0.384669	NA
AFUB_076780	4,048,434,789	-0.196581	0.177109	-110,994,196	0.267024	NA
AFUB_076790	8,405,502,296	0.176662	0.116404	151,765,837	0.129101	NA
AFUB_076820	3,422,541,775	0.0765401	0.184667	0.414476	0.678526	NA
AFUB_076830	1,015,698,786	-0.0475663	0.108829	-0.437074	0.662058	NA
AFUB_076840	3,159,207,268	0.148196	0.173171	0.855779	0.39212	NA
AFUB_076850	1,402,546,028	0.286113	0.331978	0.861844	0.388773	NA
AFUB_076860	9,946,321,777	0.0262819	0.0968944	0.271243	0.786204	NA
AFUB_076890	1,324,440,867	0.162823	0.100452	1,620,890,984	0.105041	NA
AFUB_076950	1,565,517,821	-0.0583598	0.276515	-0.211054	0.832845	NA
AFUB_076960	220,814,238	0.129984	0.205507	0.632502	0.527059	NA
AFUB_076970	6,887,937,253	-0.0304866	0.136247	-0.223759	0.822945	NA
AFUB_076980	6,481,253,558	0.107009	0.132864	0.805405	0.420586	NA
AFUB_076990	5,765,988,387	-0.0122848	0.136316	-0.0901196	0.928192	NA
AFUB_077030	2,890,290,674	-0.231822	0.189554	-1,222,985,219	0.221335	NA
AFUB_077050	1,899,739,991	-0.0939572	0.0889309	-1,056,518,578	0.290731	NA
AFUB_077060	0.533193	-0.0168867	0.469875	-0.0359386	0.971331	NA
AFUB_077070	1,194,667,694	-0.0492397	0.0995125	-0.494809	0.620735	NA
AFUB_077100	1,603,348,265	-0.021041	0.0843074	-0.249575	0.802916	NA
AFUB_077120	9,722,165,053	0.121558	0.117188	1,037,291,006	0.2996	NA
AFUB_077170	7,780,994,569	0.0139593	0.118102	0.118196	0.905912	NA
AFUB_077190	2,009,087,719	-0.0660078	0.0733882	-0.899433	0.368422	NA
AFUB_077200	5,059,682,887	-0.221742	0.153148	-144,790,022	0.147645	NA
AFUB_077300	3,676,177,322	-0.234245	0.174665	-1,341,115,173	0.179883	NA
AFUB_077310	5,520,858,638	-0.315448	0.147923	-2,132,519,355	0.0329642	NA
AFUB_077340	7,617,031,082	-0.0709888	0.134036	-0.529627	0.596371	NA
AFUB_077350	278,936,231	0.160608	0.212119	0.757158	0.448955	NA
AFUB_077450	5,256,586,197	-0.386747	0.170179	-2,272,593,899	0.0230507	NA
AFUB_077460	7,182,354,129	0.131586	0.121348	1,084,368,685	0.278201	NA
AFUB_077490	7,521,812,433	-0.0765807	0.130209	-0.588136	0.556441	NA
AFUB_077500	2,077,395,663	-0.0885633	0.0814569	-1,087,241,744	0.27693	NA
AFUB_077530	2,126,240,178	0.0922349	0.280658	0.328638	0.742429	NA
AFUB_077540	333,776,549	0.037245	0.177914	0.209343	0.834181	NA
AFUB_077550	2,623,320,678	0.226039	0.212206	1,065,184,804	0.286792	NA
AFUB_077560	0	NA	NA	NA	NA	NA
AFUB_077570	1,266,423,109	-0.0864618	0.324373	-0.266551	0.789815	NA
AFUB_077580	9,081,136,355	-0.158032	0.118019	-1,339,036,691	0.180559	NA
AFUB_077610	8,706,576,115	-0.0647226	0.127364	-0.508171	0.611334	NA
AFUB_077630	0	NA	NA	NA	NA	NA
AFUB_077660	1,992,067,446	0.0725327	0.0805308	0.900682	0.367757	NA
AFUB_077670	1,372,102,885	-0.00712548	0.0961801	-0.0740848	0.940943	NA
AFUB_077680	238,528,188	0.271908	0.234233	1,160,840,325	0.245707	NA
AFUB_077690	304,845,077	-0.0677733	0.19557	-0.346542	0.728936	NA
AFUB_077700	0	NA	NA	NA	NA	NA
AFUB_077710	0	NA	NA	NA	NA	NA
AFUB_077720	0.276474	0.308677	0.686756	0.449471	0.653092	NA
AFUB_077730	1,436,986,884	-0.62518	0.315972	-1,978,593,488	0.0478618	NA
AFUB_077740	1,707,932,128	-0.267768	0.260821	-1,026,636,732	0.304592	NA
AFUB_077760	0	NA	NA	NA	NA	NA
AFUB_077770	0.365493	-0.130718	0.513616	-0.254506	0.799105	NA
AFUB_077790	1,041,619,107	0.24735	0.323132	0.765475	0.443989	NA
AFUB_077800	2,148,699,565	-0.115445	0.224857	-0.513416	0.60766	NA
AFUB_077810	0	NA	NA	NA	NA	NA
AFUB_077820	0.488377	-0.254235	0.467047	-0.544346	0.586204	NA
AFUB_077830	1,753,642,709	0.041423	0.084376	0.490934	0.623473	NA
AFUB_077860	9,234,266,395	-0.187869	0.11612	-1,617,886,933	0.105687	NA
AFUB_077870	1,446,914,136	-0.1864	0.306077	-0.608998	0.542526	NA
AFUB_077880	453,277,442	0.129013	0.152079	0.848329	0.396255	NA
AFUB_077899	0	NA	NA	NA	NA	NA
AFUB_077900	0.229798	0.28396	0.705735	0.402361	0.687419	NA
AFUB_077910	0	NA	NA	NA	NA	NA
AFUB_077920	1,464,874,885	0.00313353	0.288822	0.0108493	0.991344	NA
AFUB_077930	3,201,931,783	0.0494338	0.208236	0.237393	0.812352	NA
AFUB_077940	1,713,805,171	0.258836	0.263722	0.981476	0.326358	NA
AFUB_077950	1,467,522,015	-0.305349	0.295411	-1,033,641,519	0.301304	NA
AFUB_077960	0.122176	-0.140955	0.706223	-0.19959	0.841801	NA
AFUB_077970	2,119,837,759	0.575573	0.27451	2,096,731,809	0.0360173	NA
AFUB_077980	0.122176	-0.140955	0.706223	-0.19959	0.841801	NA
AFUB_077990	1,440,098,538	0.0790203	0.0866079	0.912391	0.361563	NA
AFUB_078000	1,363,327,605	0.0491054	0.276638	0.177508	0.85911	NA
AFUB_078010	1,367,035,303	-0.0135428	0.0928314	-0.145885	0.884012	NA
AFUB_078030	463,976,548	-0.335049	0.224819	-1,490,303,606	0.136144	NA
AFUB_078040	1,055,121,235	-0.494012	0.421929	-1,170,842,052	0.241662	NA
AFUB_078050	1,658,860,068	-0.503696	0.435499	-1,156,594,504	0.247438	NA
AFUB_078060	8,361,693,848	-0.303559	0.400988	-0.757028	0.449033	NA
AFUB_078070	7,432,878,822	-0.0785905	0.123354	-0.637114	0.52405	NA
AFUB_078080	8,090,212,015	0.0882688	0.124492	0.709034	0.478304	NA
AFUB_078100	0.125394	0.147359	0.706223	0.208658	0.834715	NA
AFUB_078110	0	NA	NA	NA	NA	NA
AFUB_078120	0.0936483	-0.140955	0.706223	-0.19959	0.841801	NA
AFUB_078130	0.0936483	-0.140955	0.706223	-0.19959	0.841801	NA
AFUB_078140	0	NA	NA	NA	NA	NA
AFUB_078150	3,184,329,492	-0.187102	0.183842	-1,017,732,385	0.308805	NA
AFUB_078180	1,548,890,852	-0.0415712	0.109391	-0.380023	0.703928	NA
AFUB_078190	746,847,298	0.0552928	0.122007	0.453195	0.650408	NA
AFUB_078210	1,624,312,095	0.357689	0.267524	1,337,036,053	0.181211	NA
AFUB_078410	1,141,722,621	0.15483	0.331027	0.467727	0.63998	NA
AFUB_078420	0	NA	NA	NA	NA	NA
AFUB_078470	1,351,857,448	-0.0901817	0.090527	-0.996186	0.31916	NA
AFUB_078480	1,702,658,766	0.0237112	0.0778683	0.304504	0.760744	NA
AFUB_078640	1,512,662,502	0.125555	0.0879008	1,428,368,803	0.153186	NA
AFUB_078670	1,098,034,296	-0.0804689	0.102835	-0.782507	0.433917	NA
AFUB_078700	1,726,511,365	-0.0302435	0.094466	-0.320152	0.748853	NA
AFUB_078750	1,464,437,208	-0.0120743	0.0927437	-0.13019	0.896416	NA
AFUB_078800	903,616,131	0.0418667	0.112492	0.372174	0.709763	NA
AFUB_078840	5,302,984,459	0.234861	0.143865	1,632,506,406	0.102573	NA
AFUB_078870	1,720,511,663	0.0586036	0.0904871	0.647646	0.517214	NA
AFUB_078880	1,176,818,405	-0.0305023	0.100761	-0.302719	0.762104	NA
AFUB_078890	1,035,650,153	0.265923	0.105416	25,226,099	0.0116488	NA
AFUB_078900	0.250789	0.29934	0.704881	0.424667	0.671079	NA
AFUB_078910	1,445,785,241	0.00692418	0.0938665	0.0737663	0.941196	NA
AFUB_078920	8,575,407,889	-0.41929	0.120648	-347,531,647	0.000510251	NA
AFUB_078930	5,128,724,953	0.0920349	0.134731	0.6831	0.494544	NA
AFUB_078950	3,266,855,477	0.312257	0.191164	1,633,457,116	0.102373	NA
AFUB_079020	1,962,194,411	-0.0454872	0.0893911	-0.508856	0.610853	NA
AFUB_079050	1,140,144,529	0.0275932	0.0951476	0.290004	0.771813	NA
AFUB_079110	4,122,298,111	0.48123	0.199844	2,408,026,424	0.016039	NA
AFUB_079120	4,786,916,264	0.0147617	0.149181	0.0989514	0.921177	NA
AFUB_079140	1,070,115,721	-0.223826	0.101421	-2,206,889,527	0.0273218	NA
AFUB_079150	9,582,596,215	-0.0911522	0.106286	-0.857609	0.391108	NA
AFUB_079180	2,103,410,678	-0.18568	0.088674	-2,093,963,946	0.0362632	NA
AFUB_079190	2,310,294,727	-0.00394423	0.217769	-0.018112	0.985549	NA
AFUB_079200	1,753,283,184	-0.0825547	0.236064	-0.349714	0.726554	NA
AFUB_079210	3,046,757,525	-0.143789	0.24581	-0.584957	0.558576	NA
AFUB_079250	1,101,449,299	-0.00172578	0.0994914	-0.017346	0.986161	NA
AFUB_079280	0	NA	NA	NA	NA	NA
AFUB_079290	0	NA	NA	NA	NA	NA
AFUB_079300	0.997463	0.301512	0.34294	0.879198	0.379294	NA
AFUB_079310	0.14645	-0.140955	0.706223	-0.19959	0.841801	NA
AFUB_079320	0.943931	0.323768	0.34069	0.95033	0.341945	NA
AFUB_079330	9,858,941,169	0.146088	0.109553	1,333,499,984	0.182368	NA
AFUB_079340	1,264,302,945	-0.103118	0.281991	-0.365677	0.714606	NA
AFUB_079350	2,582,254,674	0.159665	0.219994	0.725767	0.467982	NA
AFUB_079360	0.611789	-0.117324	0.415111	-0.282633	0.777458	NA
AFUB_079370	0.114899	0.147359	0.706223	0.208658	0.834715	NA
AFUB_079390	6,044,034,679	0.0425286	0.134491	0.316219	0.751836	NA
AFUB_079420	1,341,509,555	-0.0527612	0.0891682	-0.591704	0.554049	NA
AFUB_079430	2,108,500,646	-0.0193983	0.0715192	-0.271231	0.786213	NA
AFUB_079440	1,227,013,489	0.0481863	0.0902377	0.533993	0.593346	NA
AFUB_079450	2,530,745,024	0.101924	0.192903	0.528369	0.597243	NA
AFUB_079460	1,736,250,686	0.530697	0.282656	1,877,532,293	0.0604452	NA
AFUB_079470	0	NA	NA	NA	NA	NA
AFUB_079480	4,597,618,427	0.563533	0.191292	294,592,839	0.00321987	NA
AFUB_079490	3,341,351,668	0.300234	0.214423	1,400,194,519	0.161455	NA
AFUB_079500	0	NA	NA	NA	NA	NA
AFUB_079520	1,300,522,705	0.401002	0.333428	1,202,664,772	0.229106	NA
AFUB_079530	0	NA	NA	NA	NA	NA
AFUB_079540	0	NA	NA	NA	NA	NA
AFUB_079560	7,878,946,746	0.0999984	0.116001	0.862045	0.388663	NA
AFUB_079570	1,799,959,974	-0.0190479	0.0850299	-0.224014	0.822746	NA
AFUB_079580	3,778,139,015	-0.172797	0.165421	-1,044,590,418	0.296212	NA
AFUB_079590	0	NA	NA	NA	NA	NA
AFUB_079600	0.138237	0.147359	0.706223	0.208658	0.834715	NA
AFUB_079610	0	NA	NA	NA	NA	NA
AFUB_079620	0.125394	0.147359	0.706223	0.208658	0.834715	NA
AFUB_079630	0	NA	NA	NA	NA	NA
AFUB_079640	0	NA	NA	NA	NA	NA
AFUB_079650	1,151,493,077	-0.0197107	0.114698	-0.171848	0.863557	NA
AFUB_079660	5,320,952,554	-0.0552005	0.14285	-0.386423	0.699183	NA
AFUB_079670	0.404002	-0.425424	0.597798	-0.711651	0.476681	NA
AFUB_079680	0	NA	NA	NA	NA	NA
AFUB_079690	0	NA	NA	NA	NA	NA
AFUB_079700	1,759,646,754	-0.520146	0.278922	-186,484,416	0.0622033	NA
AFUB_079710	0.44414	-0.46212	0.467063	-0.989419	0.322458	NA
AFUB_079720	0.125394	0.147359	0.706223	0.208658	0.834715	NA
AFUB_079730	0	NA	NA	NA	NA	NA
AFUB_079740	0	NA	NA	NA	NA	NA
AFUB_079750	224,984,275	0.132911	0.208925	0.636165	0.524669	NA
AFUB_079760	1,886,740,378	0.112383	0.242969	0.462541	0.643693	NA
AFUB_079770	6,015,364,697	-0.226977	0.134233	-1,690,911,144	0.0908538	NA
AFUB_079780	2,407,499,284	-0.0811237	0.215275	-0.376837	0.706295	NA
AFUB_079790	2,874,133,456	-0.0377507	0.19004	-0.198646	0.842539	NA
AFUB_079830	0	NA	NA	NA	NA	NA
AFUB_079840	0.118512	0.147359	0.706223	0.208658	0.834715	NA
AFUB_079860	2,277,288,657	0.387343	0.229489	1,687,848,768	0.0914403	NA
AFUB_079870	0.250789	0.29934	0.704881	0.424667	0.671079	NA
AFUB_079880	0	NA	NA	NA	NA	NA
AFUB_079890	0	NA	NA	NA	NA	NA
AFUB_079900	0.495142	-8.11E+09	0.517718	-0.000156573	0.999875	NA
AFUB_079910	0.594845	-0.542626	0.428534	-1,266,239,493	0.205427	NA
AFUB_080010	1,322,465,992	0.205441	0.101129	2,031,467,567	0.0422076	NA
AFUB_080020	2,135,611,361	0.10159	0.219942	0.461894	0.644157	NA
AFUB_080030	0.655538	-0.578321	0.507218	-1,140,181,471	0.254211	NA
AFUB_080040	63,291,222	-0.0744423	0.127262	-0.584952	0.55858	NA
AFUB_080060	2,688,060,648	-0.288061	0.202632	-1,421,593,706	0.155144	NA
AFUB_080070	0.272904	0.00321811	0.616565	0.00521941	0.995836	NA
AFUB_080080	7,123,145,884	0.190823	0.11886	1,605,440,513	0.108397	NA
AFUB_080100	0	NA	NA	NA	NA	NA
AFUB_080110	0.974891	0.00950684	0.348139	0.0273076	0.978214	NA
AFUB_080120	8,835,412,412	-0.166487	0.121216	-1,373,473,276	0.169605	NA
AFUB_080130	1,223,429,424	-0.0870428	0.0970508	-0.896879	0.369783	NA
AFUB_080140	8,748,998,819	0.0057621	0.114553	0.0503007	0.959883	NA
AFUB_080150	8,392,771,076	0.219807	0.137003	1,604,398,327	0.108626	NA
AFUB_080180	1,609,655,084	0.19185	0.090341	2,123,617,851	0.0337021	NA
AFUB_080190	0	NA	NA	NA	NA	NA
AFUB_080200	0	NA	NA	NA	NA	NA
AFUB_080210	230,480,706	0.0600292	0.243149	0.246882	0.804999	NA
AFUB_080220	5,081,197,173	0.0609992	0.144962	0.420795	0.673905	NA
AFUB_080230	4,716,524,044	-0.14011	0.167365	-0.83715	0.402508	NA
AFUB_080250	8,856,077,436	0.0221718	0.123495	0.179537	0.857516	NA
AFUB_080260	1,324,437,289	-0.283138	0.316916	-0.893419	0.371633	NA
AFUB_080270	1,723,440,358	-0.0425912	0.104237	-0.4086	0.682833	NA
AFUB_080280	1,661,934,019	-0.0877009	0.10242	-0.856288	0.391838	NA
AFUB_080290	1,894,093,944	-0.178081	0.0830642	-2,143,889,667	0.0320417	NA
AFUB_080330	0	NA	NA	NA	NA	NA
AFUB_080350	3,762,646,189	0.0585509	0.181131	0.323252	0.746505	NA
AFUB_080360	2,915,381,773	0.557211	0.250928	2,220,604,273	0.0263778	NA
AFUB_080370	0	NA	NA	NA	NA	NA
AFUB_080380	9,255,459,054	0.169794	0.121167	140,132,585	0.161117	NA
AFUB_080390	0.672318	0.065176	0.426901	0.152673	0.878657	NA
AFUB_080400	2,050,715,795	-0.0314052	0.0787872	-0.398608	0.690182	NA
AFUB_080410	0.498425	-0.015812	0.476767	-0.0331651	0.973543	NA
AFUB_080420	1,248,698,249	0.103957	0.291097	0.357123	0.721	NA
AFUB_080430	0.386548	-0.412428	0.542754	-0.759881	0.447326	NA
AFUB_080440	2,018,641,575	0.0732322	0.240902	0.303991	0.761134	NA
AFUB_080450	0	NA	NA	NA	NA	NA
AFUB_080460	0	NA	NA	NA	NA	NA
AFUB_080470	0	NA	NA	NA	NA	NA
AFUB_080490	0	NA	NA	NA	NA	NA
AFUB_080500	0	NA	NA	NA	NA	NA
AFUB_080530	606,390,241	-0.0720706	0.14756	-0.488416	0.625255	NA
AFUB_080540	0.187297	-0.256783	0.705047	-0.364207	0.715704	NA
AFUB_080550	4,571,536,303	-0.17646	0.185822	-0.949616	0.342307	NA
AFUB_080580	1,372,387,767	0.275856	0.302523	0.911851	0.361847	NA
AFUB_080600	4,595,398,322	0.21167	0.165179	1,281,456,711	0.200033	NA
AFUB_080610	0.118512	0.147359	0.706223	0.208658	0.834715	NA
AFUB_080620	0	NA	NA	NA	NA	NA
AFUB_080630	0.465339	0.0111394	0.484238	0.023004	0.981647	NA
AFUB_080640	1,010,761,604	-0.326879	0.339911	-0.961659	0.336221	NA
AFUB_080650	0.187297	-0.256783	0.705047	-0.364207	0.715704	NA
AFUB_080660	3,987,955,143	0.269147	0.166274	1,618,696,392	0.105513	NA
AFUB_080680	0.376248	0.140473	0.558909	0.251334	0.801556	NA
AFUB_080690	2,044,366,668	0.00891662	0.073347	0.121568	0.903241	NA
AFUB_080700	2,819,142,565	-0.0101373	0.212268	-0.0477572	0.96191	NA
AFUB_080720	1,384,160,164	0.181065	0.107247	1,688,296,588	0.0913543	NA
AFUB_080730	1,532,470,128	-0.333624	0.275591	-1,210,576,341	0.226058	NA
AFUB_080740	1,117,329,066	-0.0644436	0.33813	-0.190588	0.848848	NA
AFUB_080750	173,272,605	0.222362	0.252108	0.882008	0.377773	NA
AFUB_080760	215,480,622	-0.351033	0.228298	-1,537,611,165	0.124144	NA
AFUB_080770	189,306,622	0.270226	0.263065	1,027,221,764	0.304316	NA
AFUB_080780	0.187297	-0.256783	0.705047	-0.364207	0.715704	NA
AFUB_080790	0	NA	NA	NA	NA	NA
AFUB_080800	7,280,692,345	-0.00426433	0.123418	-0.0345519	0.972437	NA
AFUB_080810	0	NA	NA	NA	NA	NA
AFUB_080820	0.138237	0.147359	0.706223	0.208658	0.834715	NA
AFUB_080830	0.502745	-0.020132	0.475985	-0.0422955	0.966263	NA
AFUB_080840	4,844,309,115	-0.549501	0.177841	-3,089,843,199	0.00200262	NA
AFUB_080850	2,073,157,861	-0.0620977	0.0810831	-0.765853	0.443764	NA
AFUB_080870	0.480587	0.484253	0.498678	0.971073	0.331512	NA
AFUB_080880	0.394729	-0.164439	0.550845	-0.298521	0.765306	NA
AFUB_080890	3,680,569,942	-0.0275823	0.159917	-0.172479	0.863061	NA
AFUB_080910	0	NA	NA	NA	NA	NA
AFUB_080920	0.118512	0.147359	0.706223	0.208658	0.834715	NA
AFUB_080930	0.749608	-0.0128147	0.363524	-0.0352514	0.971879	NA
AFUB_080940	0	NA	NA	NA	NA	NA
AFUB_080950	6,385,990,324	0.118924	0.126828	0.937674	0.348412	NA
AFUB_080960	1,798,482,505	-0.208581	0.253716	-0.822103	0.411018	NA
AFUB_080970	153,142,058	0.0727372	0.0816613	0.890719	0.37308	NA
AFUB_080980	0	NA	NA	NA	NA	NA
AFUB_080990	0.21216	0.00321269	0.673372	0.00477104	0.996193	NA
AFUB_081000	0	NA	NA	NA	NA	NA
AFUB_081010	0	NA	NA	NA	NA	NA
AFUB_081020	0.613653	0.109859	0.441827	0.248648	0.803633	NA
AFUB_081030	9,336,099,405	0.0113265	0.112705	0.100497	0.91995	NA
AFUB_081040	3,631,170,529	0.00220102	0.167586	0.0131337	0.989521	NA
AFUB_081050	1,138,222,755	0.030484	0.099552	0.306212	0.759443	NA
AFUB_081060	0	NA	NA	NA	NA	NA
AFUB_081070	0	NA	NA	NA	NA	NA
AFUB_081080	2,240,580,958	0.0493834	0.200851	0.245871	0.805782	NA
AFUB_081090	0	NA	NA	NA	NA	NA
AFUB_081100	0.937613	-0.137742	0.315984	-0.435915	0.662899	NA
AFUB_081110	1,793,582,053	-0.1896	0.259659	-0.730187	0.465276	NA
AFUB_081120	0.14645	-0.140955	0.706223	-0.19959	0.841801	NA
AFUB_081130	0.122176	-0.140955	0.706223	-0.19959	0.841801	NA
AFUB_081140	0.778595	-0.622354	0.425438	-1,462,855,183	0.143507	NA
AFUB_081150	1,183,448,557	3.94E+09	0.290786	0.000135666	0.999892	NA
AFUB_081160	0.90294	-0.100242	0.360255	-0.278252	0.780819	NA
AFUB_081170	0	NA	NA	NA	NA	NA
AFUB_081180	0.134667	-0.140955	0.706223	-0.19959	0.841801	NA
AFUB_081190	0.774834	0.423164	0.405125	1,044,527,106	0.296242	NA
AFUB_081200	0	NA	NA	NA	NA	NA
AFUB_081210	3,070,697,637	0.22283	0.194578	1,145,192,156	0.25213	NA
AFUB_081240	1,102,496,501	0.544729	0.339043	1,606,669,192	0.108127	NA
AFUB_081250	0.72062	0.414586	0.458703	0.903822	0.36609	NA
AFUB_081260	3,577,786,374	0.266631	0.175611	1,518,303,569	0.128938	NA
AFUB_081270	0	NA	NA	NA	NA	NA
AFUB_081280	0.118512	0.147359	0.706223	0.208658	0.834715	NA
AFUB_081290	0	NA	NA	NA	NA	NA
AFUB_081300	4,759,838,525	-0.113245	0.159757	-0.708856	0.478414	NA
AFUB_081310	3,902,799,898	0.130812	0.160044	0.81735	0.413729	NA
AFUB_081320	2,269,939,172	0.000190354	0.240594	0.000791184	0.999369	NA
AFUB_081380	1,984,884,244	0.0585266	0.258127	0.226735	0.82063	NA
AFUB_081390	0.851594	-0.25392	0.356264	-0.712731	0.476012	NA
AFUB_081400	1,244,495,005	0.035418	0.0955657	0.370614	0.710925	NA
AFUB_081410	0.415076	-0.430268	0.530987	-0.810318	0.417758	NA
AFUB_081420	1,120,415,342	-0.0644127	0.304292	-0.21168	0.832356	NA
AFUB_081430	1,529,938,749	0.160553	0.307578	0.52199	0.601677	NA
AFUB_081440	1,170,605,865	-0.0933244	0.311253	-0.299835	0.764303	NA
AFUB_081450	0.250789	0.29934	0.704881	0.424667	0.671079	NA
AFUB_081460	0.396016	-0.161937	0.504526	-0.320969	0.748234	NA
AFUB_081490	0.134667	-0.140955	0.706223	-0.19959	0.841801	NA
AFUB_081500	7,449,987,216	-0.264601	0.129539	-2,042,632,171	0.0410889	NA
AFUB_081520	0	NA	NA	NA	NA	NA
AFUB_081540	1,437,286,853	-0.318609	0.294784	-1,080,820,051	0.279777	NA
AFUB_081580	8,806,548,089	0.125935	0.121488	1,036,609,347	0.299918	NA
AFUB_081590	0	NA	NA	NA	NA	NA
AFUB_081600	5,288,498,331	-0.171062	0.15269	-1,120,322,397	0.262576	NA
AFUB_081610	8,548,794,314	0.0504561	0.11549	0.436887	0.662194	NA
AFUB_081620	0.122176	-0.140955	0.706223	-0.19959	0.841801	NA
AFUB_081630	2,000,312,868	0.276331	0.233257	118,466,211	0.236151	NA
AFUB_081640	0.118512	0.147359	0.706223	0.208658	0.834715	NA
AFUB_081650	3,398,933,637	-0.261419	0.205964	-1,269,242,911	0.204354	NA
AFUB_081660	3,523,721,343	0.744231	0.242257	3,072,067,008	0.00212582	NA
AFUB_081670	0.875573	0.654863	0.34909	1,875,914,526	0.060667	NA
AFUB_081680	1,670,651,998	-0.227578	0.261701	-0.869611	0.384513	NA
AFUB_081720	708,758,271	0.111358	0.133352	0.835068	0.403679	NA
AFUB_081730	0.550451	-0.51269	0.484707	-1,057,732,269	0.290178	NA
AFUB_081740	1,792,049,872	0.238942	0.0932068	2,563,573,303	0.0103601	NA
AFUB_081770	0	NA	NA	NA	NA	NA
AFUB_081780	2,027,165,594	-0.101343	0.2204	-0.459814	0.64565	NA
AFUB_081790	6,774,156,251	-0.157991	0.12608	-1,253,108,596	0.210166	NA
AFUB_081800	0.378925	0.149049	0.510461	0.291989	0.770295	NA
AFUB_081810	0.276474	0.308677	0.686756	0.449471	0.653092	NA
AFUB_081820	1,185,097,478	-0.38095	0.351882	-1,082,606,642	0.278983	NA
AFUB_081830	1,656,299,855	0.0229535	0.0783723	0.292878	0.769615	NA
AFUB_081840	389,408,863	-0.141823	0.154293	-0.919182	0.358	NA
AFUB_081860	8,596,270,901	0.0214443	0.110771	0.193591	0.846496	NA
AFUB_081950	0.231885	0.00321466	0.653245	0.00492107	0.996074	NA
AFUB_082040	0.0936483	-0.140955	0.706223	-0.19959	0.841801	NA
AFUB_082079	2,108,936,301	0.0249544	0.217357	0.114808	0.908597	NA
AFUB_082090	1,756,581,673	-0.105883	0.0853934	-1,239,937,335	0.214999	NA
AFUB_082120	1,529,567,508	-0.142966	0.09834	-1,453,797,823	0.146002	NA
AFUB_082190	2,191,600,478	0.0437946	0.0747914	0.585556	0.558174	NA
AFUB_082300	9,182,966,951	-0.148588	0.102909	-1,443,876,654	0.148774	NA
AFUB_082310	1,981,240,531	-0.0406871	0.0803355	-0.506465	0.61253	NA
AFUB_082380	1,146,949,096	-0.368823	0.328374	-1,123,181,311	0.26136	NA
AFUB_082390	1,162,512,114	-0.0785327	0.0979068	-0.802117	0.422485	NA
AFUB_082410	3,851,552,967	-0.1304	0.188893	-0.69034	0.489981	NA
AFUB_082500	2,135,399,038	-0.0556862	0.0679216	-0.81986	0.412296	NA
AFUB_082520	3,375,546,486	-0.129574	0.200861	-0.645095	0.518866	NA
AFUB_082530	1,646,993,369	-0.12156	0.102658	-1,184,122,979	0.236364	NA
AFUB_082560	1,561,841,134	-0.0525716	0.0908862	-0.578433	0.562972	NA
AFUB_082570	1,101,895,649	-0.181144	0.0958233	-1,890,399,584	0.0587045	NA
AFUB_082590	2,157,811,263	-0.0767142	0.0744196	-1,030,833,017	0.302619	NA
AFUB_082630	8,419,896,114	0.104722	0.11411	0.917723	0.358764	NA
AFUB_082640	8,478,289,589	-0.00458309	0.121859	-0.0376098	0.969999	NA
AFUB_082670	2,063,010,655	0.04561	0.0716576	0.636499	0.524451	NA
AFUB_082680	0	NA	NA	NA	NA	NA
AFUB_082690	1,110,095,591	-0.242036	0.105491	-2,294,379,553	0.0217687	NA
AFUB_082730	1,182,027,683	-0.0766352	0.0938617	-0.816469	0.414232	NA
AFUB_082740	7,879,428,087	0.148882	0.123652	1,204,039,524	0.228574	NA
AFUB_082800	1,584,917,574	0.00479109	0.0848548	0.0564622	0.954974	NA
AFUB_082810	4,746,835,053	0.067546	0.160076	0.421963	0.673052	NA
AFUB_082820	2,023,819,109	-0.0962828	0.0929235	-103,615,128	0.300132	NA
AFUB_082860	1,297,576,773	-0.0780667	0.100001	-0.780663	0.435001	NA
AFUB_082930	1,875,463,619	0.0480267	0.0922402	0.52067	0.602597	NA
AFUB_082940	9,368,003,497	-0.0896833	0.112799	-0.795069	0.426574	NA
AFUB_082950	1,964,992,072	0.0152329	0.0736277	0.20689	0.836096	NA
AFUB_082980	0	NA	NA	NA	NA	NA
AFUB_083020	0	NA	NA	NA	NA	NA
AFUB_083030	9,105,935,174	0.00246484	0.121989	0.0202055	0.983879	NA
AFUB_083040	0	NA	NA	NA	NA	NA
AFUB_083050	0	NA	NA	NA	NA	NA
AFUB_083060	0	NA	NA	NA	NA	NA
AFUB_083070	9,425,156,714	0.0823827	0.102512	0.803639	0.421606	NA
AFUB_083100	1,902,228,086	0.110432	0.0778238	1,418,996,806	0.1559	NA
AFUB_083200	1,656,969,086	0.106578	0.0781827	1,363,192,525	0.172822	NA
AFUB_083230	5,927,488,179	-0.0813521	0.139153	-0.584624	0.558801	NA
AFUB_083310	1,240,971,074	-0.277674	0.106654	-2,603,510,272	0.00922745	NA
AFUB_083320	1,184,520,317	-0.0856096	0.0983086	-0.870826	0.383849	NA
AFUB_083340	1,004,420,969	0.0191487	0.106003	0.180642	0.856648	NA
AFUB_083390	8,571,377,556	0.0605507	0.106023	0.57111	0.567925	NA
AFUB_083440	1,192,882,499	-0.100742	0.0932974	-1,079,797,963	0.280232	NA
AFUB_083450	1,368,461,766	0.066391	0.0912883	0.727267	0.467062	NA
AFUB_083460	8,086,070,064	0.00698634	0.120142	0.0581509	0.953628	NA
AFUB_083490	9,665,861,686	0.149349	0.113282	1,318,380,068	0.187376	NA
AFUB_083500	0	NA	NA	NA	NA	NA
AFUB_083560	1,239,600,708	0.0363894	0.0918288	0.396275	0.691902	NA
AFUB_083610	1,566,692,893	0.0884399	0.0803288	1,100,974,741	0.270908	NA
AFUB_083760	1,037,198,092	0.0307355	0.102782	0.299037	0.764912	NA
AFUB_083880	1,550,565,937	-0.00425539	0.0840762	-0.0506135	0.959634	NA
AFUB_083910	0.327059	0.142978	0.533337	0.268081	0.788637	NA
AFUB_083930	2,068,455,892	0.0789547	0.0736065	1,072,659,588	0.283424	NA
AFUB_083940	5,344,428,512	0.13419	0.15982	0.839633	0.401114	NA
AFUB_083950	6,265,157,074	-0.0789052	0.128665	-0.613259	0.539705	NA
AFUB_083960	0.872793	0.0796567	0.366539	0.217321	0.827958	NA
AFUB_083980	1,468,034,194	-0.282518	0.105798	-267,036,959	0.00757678	NA
AFUB_083990	0	NA	NA	NA	NA	NA
AFUB_084000	2,056,677,976	-0.095764	0.211625	-0.452518	0.650896	NA
AFUB_084040	5,547,068,321	-0.117575	0.131383	-0.894904	0.370838	NA
AFUB_084060	1,280,513,938	-0.274976	0.286361	-0.96024	0.336934	NA
AFUB_084070	104,345,721	0.362449	0.363063	0.998308	0.31813	NA
AFUB_084080	5,927,920,178	-0.193925	0.144615	-134,097,643	0.179928	NA
AFUB_084090	0	NA	NA	NA	NA	NA
AFUB_084100	6,444,009,753	0.0303912	0.139982	0.217108	0.828125	NA
AFUB_084110	1,568,404,647	-0.0832688	0.0809646	-1,028,459,554	0.303734	NA
AFUB_084120	1,319,027,237	0.11566	0.0884474	1,307,671,877	0.190985	NA
AFUB_084130	1,081,227,736	-0.0148841	0.120209	-0.123818	0.901459	NA
AFUB_084160	8,558,978,477	0.199665	0.111092	1,797,294,025	0.072289	NA
AFUB_084170	8,743,870,771	-0.0132792	0.130105	-0.102065	0.918705	NA
AFUB_084180	0	NA	NA	NA	NA	NA
AFUB_084190	0.229798	0.28396	0.705735	0.402361	0.687419	NA
AFUB_084200	0.376183	0.411422	0.611887	0.672383	0.50134	NA
AFUB_084210	0.507538	0.496764	0.450382	110,298,367	0.270034	NA
AFUB_084220	0.260062	0.00321714	0.627131	0.00512993	0.995907	NA
AFUB_084230	0.773393	-0.413491	0.41147	-1,004,911,652	0.314939	NA
AFUB_084250	0	NA	NA	NA	NA	NA
AFUB_084260	0	NA	NA	NA	NA	NA
AFUB_084270	0	NA	NA	NA	NA	NA
AFUB_084280	0.985846	-0.317484	0.357354	-0.88843	0.374309	NA
AFUB_084290	0.489665	-0.260043	0.434547	-0.598424	0.549557	NA
AFUB_084300	0.891552	-0.271016	0.353942	-0.765707	0.44385	NA
AFUB_084310	0.497437	0.266095	0.464515	0.572845	0.566749	NA
AFUB_084320	1,387,780,901	0.0289586	0.272322	0.10634	0.915313	NA
AFUB_084330	8,611,284,797	0.177428	0.114084	1,555,245,081	0.119888	NA
AFUB_084340	3,203,783,281	0.497618	0.202668	2,455,333,956	0.0140754	NA
AFUB_084350	0.208548	0.00321213	0.678945	0.00473106	0.996225	NA
AFUB_084360	1,247,806,571	-0.155142	0.329552	-0.470766	0.637808	NA
AFUB_084370	0.626972	0.558882	0.516394	1,082,278,265	0.279129	NA
AFUB_084380	0	NA	NA	NA	NA	NA
AFUB_084390	0	NA	NA	NA	NA	NA
AFUB_084420	5,787,622,249	0.297571	0.155253	1,916,683,898	0.0552781	NA
AFUB_084440	9,639,090,041	-0.0643857	0.117688	-0.547086	0.58432	NA
AFUB_084450	1,157,608,733	0.178985	0.101595	1,761,757,963	0.0781102	NA
AFUB_084460	0.14645	-0.140955	0.706223	-0.19959	0.841801	NA
AFUB_084470	2,201,969,553	-0.000470979	0.0760136	-0.00619599	0.995056	NA
AFUB_084480	7,143,251,905	-0.000627741	0.129141	-0.0048609	0.996122	NA
AFUB_084500	2,507,527,738	0.406752	0.221108	183,960,878	0.0658257	NA
AFUB_084510	1,709,100,785	-0.0144387	0.0832362	-0.173467	0.862284	NA
AFUB_084530	0	NA	NA	NA	NA	NA
AFUB_084580	107,007,745	0.00540235	0.102418	0.0527481	0.957933	NA
AFUB_084590	0.450928	0.0357029	0.490191	0.0728346	0.941938	NA
AFUB_084600	5,579,789,387	0.295753	0.140749	2,101,285,897	0.0356159	NA
AFUB_084620	7,696,059,728	-0.215078	0.121863	-1,764,909,567	0.077579	NA
AFUB_084640	2,880,648,991	-0.129383	0.240718	-0.537488	0.590931	NA
AFUB_084650	9,636,779,973	0.195637	0.111616	1,752,760,966	0.079643	NA
AFUB_084670	1,241,029,035	0.161374	0.0930127	1,734,964,267	0.0827471	NA
AFUB_084720	5,245,288,233	-0.0160355	0.138593	-0.115702	0.907889	NA
AFUB_084730	4,350,956,257	-0.0156737	0.172535	-0.090844	0.927617	NA
AFUB_084760	343,336,464	0.0823339	0.19403	0.424336	0.671321	NA
AFUB_084770	1,450,923,322	0.124423	0.082181	151,400,763	0.130024	NA
AFUB_084780	4,060,782,786	-0.00823369	0.148881	-0.0553039	0.955896	NA
AFUB_084790	2,065,313,117	0.0720194	0.0734254	0.980852	0.326666	NA
AFUB_084809	1,169,331,064	0.0108365	0.321828	0.0336717	0.973139	NA
AFUB_084810	0	NA	NA	NA	NA	NA
AFUB_084820	7,030,193,327	-0.0411787	0.135347	-0.304246	0.76094	NA
AFUB_084830	2,292,723,761	0.385969	0.22936	1,682,808,175	0.0924122	NA
AFUB_084840	0	NA	NA	NA	NA	NA
AFUB_084870	3,283,404,565	0.413483	0.213056	1,940,723,629	0.0522918	NA
AFUB_084890	5,556,562,068	0.0800631	0.165792	0.482912	0.629158	NA
AFUB_084920	3,942,843,233	-0.136176	0.18765	-0.725693	0.468027	NA
AFUB_084940	1,977,556,545	-0.329379	0.24174	-1,362,533,727	0.17303	NA
AFUB_084950	0.122176	-0.140955	0.706223	-0.19959	0.841801	NA
AFUB_084960	2,727,581,508	0.0658198	0.197477	0.333304	0.738905	NA
AFUB_084970	2,446,996,478	-0.236916	0.241941	-0.979233	0.327465	NA
AFUB_084980	2,089,340,593	-0.243665	0.217056	-1,122,590,725	0.261611	NA
AFUB_084990	0.134667	-0.140955	0.706223	-0.19959	0.841801	NA
AFUB_085000	285,097,637	0.148923	0.222788	0.668452	0.503845	NA
AFUB_085010	2,844,198,234	0.135149	0.184808	0.731294	0.464599	NA
AFUB_085020	127,626,503	-0.052337	0.100391	-0.52133	0.602137	NA
AFUB_085030	2,891,290,476	-0.320704	0.212933	-1,506,125,335	0.132035	NA
AFUB_085040	1,460,781,476	0.128424	0.0826759	1,553,342,704	0.120341	NA
AFUB_085050	1,228,958,322	-0.00832433	0.302017	-0.0275625	0.978011	NA
AFUB_085060	0.253179	0.00321658	0.633123	0.0050805	0.995946	NA
AFUB_085070	0.466822	0.477457	0.502995	0.949227	0.342505	NA
AFUB_085080	1,546,769,923	0.368038	0.292837	1,256,799,312	0.208826	NA
AFUB_085090	0.125394	0.147359	0.706223	0.208658	0.834715	NA
AFUB_085100	0.256844	-0.300902	0.629427	-0.478057	0.632609	NA
AFUB_085110	0	NA	NA	NA	NA	NA
AFUB_085120	0	NA	NA	NA	NA	NA
AFUB_085130	4,278,442,922	-0.0476965	0.159932	-0.29823	0.765528	NA
AFUB_085140	1,661,581,276	-0.00200766	0.256125	-0.00783857	0.993746	NA
AFUB_085150	2,213,280,836	0.0812838	0.224536	0.362008	0.717346	NA
AFUB_085160	4,727,259,263	-0.194794	0.180661	-1,078,227,662	0.280932	NA
AFUB_085170	0.836322	0.081907	0.3759	0.217896	0.82751	NA
AFUB_085180	8,013,178,706	-0.0740749	0.118786	-0.623601	0.532889	NA
AFUB_085190	1,161,907,544	-0.0977724	0.288875	-0.338459	0.735018	NA
AFUB_085200	1,495,342,989	-0.097114	0.288604	-0.336496	0.736497	NA
AFUB_085210	4,239,452,059	0.315099	0.167288	1,883,570,243	0.0596231	NA
AFUB_085220	4,045,429,164	-0.132851	0.16539	-0.803258	0.421826	NA
AFUB_085230	0.684434	-0.178098	0.374845	-0.475126	0.634697	NA
AFUB_085240	8,488,588,132	-0.178524	0.13319	-1,340,367,302	0.180126	NA
AFUB_085250	958,437,938	-0.062883	0.109177	-0.575971	0.564635	NA
AFUB_085260	3,953,832,857	-0.117878	0.182208	-0.64694	0.517671	NA
AFUB_085270	119,818,768	-0.224464	0.335882	-0.668282	0.503954	NA
AFUB_085290	1,777,686,058	0.0729496	0.235733	0.309459	0.756972	NA
AFUB_085300	7,847,177,392	0.0346093	0.109577	0.315843	0.752122	NA
AFUB_085310	5,490,409,304	0.0114369	0.166233	0.0688006	0.945148	NA
AFUB_085320	0	NA	NA	NA	NA	NA
AFUB_085330	0.401869	0.426523	0.535873	0.795941	0.426067	NA
AFUB_085340	0.861671	-0.254732	0.440439	-0.57836	0.563021	NA
AFUB_085350	0.63631	0.0963478	0.410336	0.234802	0.814362	NA
AFUB_085370	4,553,926,089	0.193048	0.15029	1,284,497,646	0.198968	NA
AFUB_085380	4,489,886,453	0.102341	0.159365	0.642181	0.520756	NA
AFUB_085400	0	NA	NA	NA	NA	NA
AFUB_085410	0	NA	NA	NA	NA	NA
AFUB_085420	0	NA	NA	NA	NA	NA
AFUB_085430	0.269334	-0.313037	0.692763	-0.451867	0.651365	NA
AFUB_085439	0	NA	NA	NA	NA	NA
AFUB_085440	1,111,527,227	0.128447	0.105801	121,405,063	0.224728	NA
AFUB_085450	9,107,916,518	-0.00015808	0.127216	-0.00124261	0.999009	NA
AFUB_085460	9,201,855,225	-0.0696561	0.109589	-0.635613	0.525029	NA
AFUB_085470	1,230,542,458	0.0236951	0.298688	0.0793308	0.93677	NA
AFUB_085480	5,472,908,554	-0.210463	0.160334	-1,312,656,624	0.189299	NA
AFUB_085490	0.240688	0.00321545	0.645063	0.00498471	0.996023	NA
AFUB_085500	0.640317	-0.133004	0.411028	-0.323588	0.74625	NA
AFUB_085510	1,366,760,711	0.0113508	0.104791	0.108318	0.913743	NA
AFUB_085520	2,963,913,589	-0.262642	0.194036	-1,353,576,417	0.175872	NA
AFUB_085530	2,067,880,559	0.194319	0.0751484	2,585,807,851	0.00971511	NA
AFUB_085540	2,558,647,074	-0.256864	0.203044	-126,506,607	0.205848	NA
AFUB_085550	0	NA	NA	NA	NA	NA
AFUB_085560	9,472,711,692	-0.0507775	0.109538	-0.463562	0.642962	NA
AFUB_085570	3,517,593,189	0.144635	0.179142	0.807378	0.419449	NA
AFUB_085580	1,645,654,961	0.292177	0.0874864	3,339,684,998	0.000838735	NA
AFUB_085590	0	NA	NA	NA	NA	NA
AFUB_085600	0	NA	NA	NA	NA	NA
AFUB_085630	1,742,877,405	-0.13674	0.0899743	-1,519,763,439	0.12857	NA
AFUB_085640	9,366,420,624	0.0377291	0.104297	0.361748	0.717541	NA
AFUB_085650	2,157,551,044	-0.0695696	0.0798165	-0.871619	0.383416	NA
AFUB_085690	218,152,152	-0.195047	0.240747	-0.810173	0.417841	NA
AFUB_085700	0.260414	0.00321717	0.626831	0.00513243	0.995905	NA
AFUB_085710	7,596,017,968	-0.182503	0.119478	-1,527,508,829	0.126635	NA
AFUB_085760	5,315,327,011	-0.0670968	0.158139	-0.424289	0.671355	NA
AFUB_085800	1,043,667,208	0.0340696	0.104001	0.32759	0.743222	NA
AFUB_085810	1,455,413,433	-0.0512082	0.091438	-0.560032	0.575458	NA
AFUB_085820	1,171,706,402	0.0903021	0.105909	0.852641	0.393859	NA
AFUB_085830	118,081,582	-0.128675	0.103059	-1,248,559,652	0.211826	NA
AFUB_085850	1,752,020,432	-0.147224	0.112093	-1,313,402,808	0.189047	NA
AFUB_085860	682,248,887	-0.406661	0.289744	-1,403,514,854	0.160463	NA
AFUB_085870	5,505,021,457	0.0199155	0.153451	0.129784	0.896737	NA
AFUB_085910	1,584,769,809	-0.0392108	0.233124	-0.168197	0.866428	NA
AFUB_085920	7,421,666,807	-0.0624045	0.132234	-0.471925	0.63698	NA
AFUB_085930	0	NA	NA	NA	NA	NA
AFUB_085940	0	NA	NA	NA	NA	NA
AFUB_085960	4,332,822,637	-0.0828818	0.159023	-0.521193	0.602233	NA
AFUB_085970	0.240688	0.00321545	0.645063	0.00498471	0.996023	NA
AFUB_085979	0	NA	NA	NA	NA	NA
AFUB_086050	2,121,405,092	-0.259269	0.181254	-1,430,414,254	0.152598	NA
AFUB_086210	2,012,328,658	-0.0273545	0.206427	-0.132515	0.894577	NA
AFUB_086230	3,337,554,495	0.0945117	0.168921	0.559504	0.575818	NA
AFUB_086240	1,169,803,179	0.172923	0.312937	0.55258	0.580551	NA
AFUB_086250	3,586,951,948	0.0294843	0.187046	0.157631	0.874748	NA
AFUB_086260	1,070,971,462	0.131758	0.105376	125,036,047	0.211168	NA
AFUB_086270	6,202,765,565	-0.0226248	0.144627	-0.156435	0.87569	NA
AFUB_086280	5,943,602,438	-0.0315864	0.128694	-0.245438	0.806117	NA
AFUB_086290	1,509,344,775	0.0164597	0.112603	0.146175	0.883783	NA
AFUB_086360	5,222,352,971	-0.239702	0.176055	-1,361,519,874	0.173349	NA
AFUB_086370	8,146,807,621	-0.124817	0.128127	-0.974164	0.329975	NA
AFUB_086380	141,820,519	-0.333762	0.10798	-3,090,950,227	0.00199517	NA
AFUB_086390	5,496,529,137	-0.0673893	0.162292	-0.415233	0.677971	NA
AFUB_086400	9,895,662,488	-0.511643	0.152558	-3,353,769,825	0.000797186	NA
AFUB_086410	3,290,338,803	-0.503841	0.23778	-2,118,942,768	0.0340953	NA
AFUB_086420	5,060,153,915	-0.230558	0.351698	-0.655556	0.51211	NA
AFUB_086620	0	NA	NA	NA	NA	NA
AFUB_086630	0	NA	NA	NA	NA	NA
AFUB_086640	0	NA	NA	NA	NA	NA
AFUB_086660	8,352,084,682	0.148116	0.114796	1,290,257,846	0.196961	NA
AFUB_086670	216,984,604	0.120884	0.257397	0.469641	0.638612	NA
AFUB_086680	1,522,795,483	0.302219	0.29365	1,029,181,504	0.303394	NA
AFUB_086700	0.228315	-0.273858	0.653922	-0.418793	0.675367	NA
AFUB_086710	0.488706	-0.484699	0.559414	-0.866441	0.386248	NA
AFUB_086720	0.14645	-0.140955	0.706223	-0.19959	0.841801	NA
AFUB_086730	0	NA	NA	NA	NA	NA
AFUB_086740	8,958,095,508	0.0288315	0.110418	0.261112	0.794006	NA
AFUB_086750	2,348,153,027	-0.00238933	0.226566	-0.0105458	0.991586	NA
AFUB_086770	8,373,319,802	0.0396962	0.113321	0.350299	0.726114	NA
AFUB_086780	0.676061	0.361348	0.425779	0.848676	0.396062	NA
AFUB_086790	1,039,265,157	-0.037681	0.0996678	-0.378065	0.705382	NA
AFUB_086820	0.138237	0.147359	0.706223	0.208658	0.834715	NA
AFUB_086830	0	NA	NA	NA	NA	NA
AFUB_086850	0.118512	0.147359	0.706223	0.208658	0.834715	NA
AFUB_086860	0.122176	-0.140955	0.706223	-0.19959	0.841801	NA
AFUB_086870	0	NA	NA	NA	NA	NA
AFUB_086880	0	NA	NA	NA	NA	NA
AFUB_086900	1,442,674,745	0.0295969	0.0905411	0.326889	0.743752	NA
AFUB_086910	1,461,052,687	-0.222153	0.0897929	-2,474,054,156	0.0133589	NA
AFUB_086940	0	NA	NA	NA	NA	NA
AFUB_086950	2,987,277,518	0.0113806	0.207478	0.054852	0.956256	NA
AFUB_086970	7,884,633,858	-0.191935	0.122265	-1,569,826,673	0.116455	NA
AFUB_086990	120,125,318	-0.0938325	0.110474	-0.849362	0.39568	NA
AFUB_087000	0	NA	NA	NA	NA	NA
AFUB_087010	8,747,154,779	-0.134403	0.121934	-110,225,343	0.270352	NA
AFUB_087020	5,678,794,553	-0.0681642	0.132743	-0.513507	0.607597	NA
AFUB_087030	2,134,171,487	-0.073084	0.0736301	-0.992583	0.320913	NA
AFUB_087040	6,681,680,784	-0.111491	0.124518	-0.895381	0.370583	NA
AFUB_087050	5,095,336,831	0.00480357	0.141405	0.0339703	0.972901	NA
AFUB_087070	0.138237	0.147359	0.706223	0.208658	0.834715	NA
AFUB_087080	0	NA	NA	NA	NA	NA
AFUB_087090	0.532998	-0.503838	0.488981	-1,030,384,254	0.30283	NA
AFUB_087100	0.280945	-0.335699	0.678786	-0.494557	0.620913	NA
AFUB_087110	2,776,555,471	0.186992	0.186722	1,001,446,891	0.316611	NA
AFUB_087120	291,354,929	0.0344208	0.202704	0.169808	0.865161	NA
AFUB_087130	1,491,345,322	-0.128684	0.108057	-1,190,889,063	0.233697	NA
AFUB_087140	4,973,336,777	0.156948	0.160624	0.977113	0.328513	NA
AFUB_087150	433,760,943	0.0238637	0.15509	0.153871	0.877712	NA
AFUB_087160	1,131,115,874	0.0888787	0.107599	0.826015	0.408796	NA
AFUB_087180	0.529396	-0.279421	0.501165	-0.557543	0.577156	NA
AFUB_087190	0	NA	NA	NA	NA	NA
AFUB_087200	0	NA	NA	NA	NA	NA
AFUB_087210	0.370123	0.160709	0.563769	0.285061	0.775597	NA
AFUB_087220	0.522633	0.267047	0.5018	0.532179	0.594602	NA
AFUB_087230	0.14645	-0.140955	0.706223	-0.19959	0.841801	NA
AFUB_087250	0.427567	-0.437293	0.526237	-0.83098	0.405985	NA
AFUB_087260	2,414,192,512	0.284242	0.22805	1,246,403,838	0.212616	NA
AFUB_087270	7,455,758,496	-0.0193808	0.140505	-0.137937	0.89029	NA
AFUB_087280	8,906,349,846	0.0808079	0.109134	0.740448	0.459028	NA
AFUB_087290	0.757332	-0.609442	0.441375	-138,078,161	0.167346	NA
AFUB_087320	0	NA	NA	NA	NA	NA
AFUB_087390	0	NA	NA	NA	NA	NA
AFUB_087400	7,872,752,184	0.378115	0.126338	2,992,892,251	0.00276347	NA
AFUB_087410	0	NA	NA	NA	NA	NA
AFUB_087420	0.608766	0.0990034	0.413767	0.239274	0.810893	NA
AFUB_087430	1,697,843,834	-0.254027	0.278442	-0.912315	0.361603	NA
AFUB_087450	0	NA	NA	NA	NA	NA
AFUB_087460	1,981,300,473	-0.414441	0.264004	-1,569,825,954	0.116456	NA
AFUB_087470	0.520123	-0.0115696	0.51069	-0.0226548	0.981926	NA
AFUB_087480	0.122176	-0.140955	0.706223	-0.19959	0.841801	NA
AFUB_087489	0.346827	-0.13063	0.521964	-0.250266	0.802381	NA
AFUB_087490	0	NA	NA	NA	NA	NA
AFUB_087500	0.820675	-0.046861	0.36675	-0.127773	0.898328	NA
AFUB_087510	7,190,308,043	0.133868	0.155267	0.862176	0.388591	NA
AFUB_087530	8,735,192,337	0.0155143	0.112675	0.137691	0.890485	NA
AFUB_087540	1,118,557,288	0.0995699	0.0961069	1,036,032,311	0.300187	NA
AFUB_087550	124,633,575	0.160327	0.105023	1,526,590,774	0.126863	NA
AFUB_087560	0.931637	-0.495147	0.383754	-1,290,273,143	0.196956	NA
AFUB_087600	1,306,936,061	0.0207291	0.0889326	0.233088	0.815693	NA
AFUB_087610	1,699,067,352	0.239287	0.0933682	256,282,863	0.0103823	NA
AFUB_087620	2,098,690,837	-0.100227	0.222944	-0.449563	0.653025	NA
AFUB_087630	297,706,771	0.11591	0.191184	0.606276	0.544332	NA
AFUB_087640	1,676,082,083	0.283382	0.0925714	3,061,221,473	0.00220436	NA
AFUB_087650	2,184,847,428	0.380508	0.0876367	43,418,832	1.41E+09	NA
AFUB_087670	0.951599	0.490524	0.428583	1,144,524,994	0.252406	NA
AFUB_087680	0.229798	0.28396	0.705735	0.402361	0.687419	NA
AFUB_087690	0	NA	NA	NA	NA	NA
AFUB_087700	0	NA	NA	NA	NA	NA
AFUB_087709	0	NA	NA	NA	NA	NA
AFUB_087720	1,176,679,835	-0.081615	0.0927459	-0.879986	0.378867	NA
AFUB_087730	0.722117	-0.200484	0.42822	-0.468181	0.639656	NA
AFUB_087740	0.269334	-0.313037	0.692763	-0.451867	0.651365	NA
AFUB_087750	0.555332	0.141801	0.454162	0.312226	0.754869	NA
AFUB_087760	4,020,105,709	-0.572096	0.201901	-2,833,542,987	0.00460351	NA
AFUB_087770	0.333746	-0.377774	0.568876	-0.66407	0.506646	NA
AFUB_087780	1,728,767,191	-0.0775577	0.282058	-0.27497	0.783339	NA
AFUB_087790	4,754,445,041	-0.141334	0.153573	-0.920306	0.357413	NA
AFUB_087830	0.981294	0.506616	0.352201	1,438,429,302	0.150312	NA
AFUB_087900	7,569,011,341	0.0376175	0.112999	0.3329	0.73921	NA
AFUB_087950	8,346,729,273	-0.140871	0.116915	-1,204,904,771	0.22824	NA
AFUB_088010	4,680,730,754	0.0892515	0.164482	0.542621	0.587391	NA
AFUB_088020	1,445,471,232	0.0534117	0.0947185	0.5639	0.572822	NA
AFUB_088040	1,479,129,188	0.0252959	0.0843743	0.299806	0.764325	NA
AFUB_088070	2,029,767,975	-0.439933	0.267313	-1,645,758,605	0.0998135	NA
AFUB_088110	2,706,926,886	0.108293	0.229837	0.471174	0.637517	NA
AFUB_088120	2,022,174,988	0.118977	0.0739713	1,608,414,832	0.107744	NA
AFUB_088130	0.735811	0.419048	0.381035	1,099,763,223	0.271435	NA
AFUB_088140	0.723832	0.0428066	0.387454	0.110482	0.912027	NA
AFUB_088150	1,951,102,448	0.133995	0.0748655	1,789,806,833	0.073485	NA
AFUB_088160	1,298,724,101	-0.123533	0.0942084	-131,127,092	0.189766	NA
AFUB_088220	9,398,027,849	-0.0977454	0.105397	-0.927402	0.353718	NA
AFUB_088250	933,441,221	0.0695536	0.108303	0.642212	0.520736	NA
AFUB_088270	1,764,523,106	0.0657713	0.0897724	0.732645	0.463775	NA
AFUB_088290	2,192,966,926	0.127829	0.0751006	1,702,103,523	0.088736	NA
AFUB_088300	1,955,564,432	0.0502796	0.236281	0.212796	0.831486	NA
AFUB_088310	0.583141	-0.34172	0.483575	-0.706653	0.479782	NA
AFUB_088320	2,231,508,775	-0.00372163	0.223334	-0.016664	0.986705	NA
AFUB_088330	2,989,699,902	0.182096	0.180233	1,010,337,117	0.312334	NA
AFUB_088350	0.231885	0.00321466	0.653245	0.00492107	0.996074	NA
AFUB_088380	1,186,318,803	-0.102868	0.0940585	-1,093,656,677	0.274106	NA
AFUB_088460	8,799,182,604	0.139361	0.127722	1,091,125,064	0.275218	NA
AFUB_088520	9,579,506,683	-0.0486342	0.111153	-0.437542	0.661718	NA
AFUB_088530	1,112,979,631	-0.113439	0.0999866	-1,134,546,359	0.256565	NA
AFUB_088580	6,909,786,538	0.0921313	0.116751	0.789126	0.430038	NA
AFUB_088650	1,548,622,047	0.0352921	0.086083	0.409978	0.681822	NA
AFUB_088690	219,580,344	-0.127604	0.0817134	-1,561,605,655	0.118381	NA
AFUB_088710	2,766,317,567	-0.0589064	0.205782	-0.286256	0.774682	NA
AFUB_088750	2,671,372,349	0.0690962	0.18384	0.375849	0.707029	NA
AFUB_088790	6,977,823,753	0.0454884	0.119519	0.380596	0.703503	NA
AFUB_088800	0	NA	NA	NA	NA	NA
AFUB_088830	2,066,472,431	-0.00912721	0.0794805	-0.114836	0.908575	NA
AFUB_088840	1,441,282,593	-0.0699854	0.0967637	-0.72326	0.46952	NA
AFUB_088880	0.2929	-0.313675	0.673192	-0.465952	0.64125	NA
AFUB_088890	0	NA	NA	NA	NA	NA
AFUB_088950	2,090,802,814	-0.26226	0.239346	-1,095,738,683	0.273193	NA
AFUB_088990	8,919,157,234	-0.0383941	0.117205	-0.327579	0.74323	NA
AFUB_089050	1,605,903,773	0.24104	0.268895	0.89641	0.370034	NA
AFUB_089190	6,808,673,562	0.175526	0.126057	139,244,138	0.163789	NA
AFUB_089210	1,685,591,054	-0.000699484	0.0852122	-0.00820874	0.99345	NA
AFUB_089230	7,226,786,037	-0.183448	0.128221	-1,430,716,957	0.152511	NA
AFUB_089300	0.904776	0.468545	0.366922	1,276,961,311	0.201616	NA
AFUB_089310	1,400,470,925	-0.085788	0.0886651	-0.967551	0.333269	NA
AFUB_089320	1,041,778,663	0.0128528	0.0974028	0.131955	0.89502	NA
AFUB_089410	1,594,447,623	0.044432	0.0837132	0.530765	0.595582	NA
AFUB_089480	1,637,540,355	0.106605	0.0794378	134,199,468	0.179598	NA
AFUB_089530	2,689,292,651	0.032996	0.204267	0.161533	0.871673	NA
AFUB_089540	362,372,951	0.0110886	0.170013	0.065222	0.947997	NA
AFUB_089560	5,457,124,303	0.0205473	0.14019	0.146568	0.883473	NA
AFUB_089580	6,387,622,122	0.233768	0.145349	1,608,322,327	0.107765	NA
AFUB_089610	1,714,438,175	0.00915705	0.0945583	0.0968402	0.922853	NA
AFUB_089670	1,798,428,118	0.00969883	0.0777101	0.124808	0.900676	NA
AFUB_089710	6,123,518,085	-0.0765754	0.137642	-0.556339	0.577979	NA
AFUB_089720	7,036,155,789	-0.05751	0.119402	-0.481652	0.630053	NA
AFUB_089790	145,019,276	-0.0471662	0.0943143	-0.500097	0.617007	NA
AFUB_089800	1,162,055,562	-0.00611308	0.102713	-0.0595164	0.952541	NA
AFUB_089810	5,318,633,663	-0.0561235	0.156039	-0.359676	0.719089	NA
AFUB_089880	7,849,015,375	-0.0722796	0.11816	-0.611708	0.540731	NA
AFUB_089890	2,054,112,407	-0.139503	0.233598	-0.597192	0.550379	NA
AFUB_089910	6,021,488,415	0.134273	0.144803	0.927285	0.353779	NA
AFUB_089920	1,635,008,293	0.0665519	0.0889707	0.748021	0.454448	NA
AFUB_089930	1,201,896,343	0.150519	0.321804	0.467736	0.639974	NA
AFUB_089940	3,079,141,301	-0.281006	0.204508	-1,374,056,886	0.169424	NA
AFUB_089950	213,110,332	0.0562818	0.0942046	0.597442	0.550212	NA
AFUB_090000	1,449,427,041	0.00282558	0.086349	0.0327228	0.973896	NA
AFUB_090060	6,527,443,886	0.0860527	0.131215	0.655814	0.511944	NA
AFUB_090070	7,234,846,384	-0.0210914	0.126314	-0.166976	0.867389	NA
AFUB_090080	2,313,219,947	-0.232076	0.24932	-0.930835	0.351939	NA
AFUB_090090	4,966,907,441	-0.0559461	0.154796	-0.361418	0.717787	NA
AFUB_090100	0.891158	-0.0950621	0.342225	-0.277776	0.781184	NA
AFUB_090110	4,908,838,574	0.0773379	0.166932	0.463289	0.643158	NA
AFUB_090130	2,087,385,382	-0.0792488	0.0785944	-1,008,326,236	0.313298	NA
AFUB_090170	1,154,004,152	-0.374236	0.344747	-1,085,536,404	0.277684	NA
AFUB_090220	5,196,916,833	0.0564943	0.136992	0.412391	0.680053	NA
AFUB_090260	6,453,688,818	0.0580546	0.126266	0.459779	0.645675	NA
AFUB_090280	1,039,965,631	-0.0433255	0.0969524	-0.446874	0.654966	NA
AFUB_090310	1,973,098,537	0.469825	0.276452	1,699,484,408	0.089228	NA
AFUB_090390	3,521,736,225	0.294249	0.180567	1,629,585,588	0.103189	NA
AFUB_090400	0.355193	0.397863	0.557173	0.714075	0.475181	NA
AFUB_090440	1,811,656,174	0.293157	0.253123	1,158,160,348	0.246799	NA
AFUB_090450	0.744023	0.21425	0.366735	0.584209	0.55908	NA
AFUB_090460	0.610811	0.140437	0.413204	0.339873	0.733952	NA
AFUB_090470	0	NA	NA	NA	NA	NA
AFUB_090480	0.219043	0.00321341	0.666061	0.0048245	0.996151	NA
AFUB_090490	0.899616	-0.287623	0.350198	-0.821317	0.411466	NA
AFUB_090500	0.366083	0.149064	0.515391	0.289225	0.77241	NA
AFUB_090510	0	NA	NA	NA	NA	NA
AFUB_090520	1,783,052,725	0.237437	0.2768	0.857792	0.391007	NA
AFUB_090530	0.250789	0.29934	0.704881	0.424667	0.671079	NA
AFUB_090540	2,163,887,838	-0.165977	0.0917366	-1,809,277,129	0.070408	NA
AFUB_090550	4,465,123,297	-0.315922	0.164826	-1,916,703,741	0.0552756	NA
AFUB_090560	8,361,416,339	0.244471	0.145933	1,675,226,435	0.0938898	NA
AFUB_090590	8,327,387,666	0.0759676	0.11232	0.676349	0.498819	NA
AFUB_090620	0.732501	0.403554	0.415749	0.970667	0.331714	NA
AFUB_090630	0.529923	-0.0202075	0.509599	-0.0396537	0.968369	NA
AFUB_090650	5,109,763,399	0.287564	0.160129	1,795,819,457	0.0725232	NA
AFUB_090660	438,382,383	0.327105	0.165536	1,976,039,212	0.0481503	NA
AFUB_090670	3,562,651,635	-0.145958	0.189127	-0.771747	0.440265	NA
AFUB_090680	1,231,497,119	-0.251366	0.308176	-0.815655	0.414697	NA
AFUB_090690	0.726688	-0.00704457	0.365963	-0.0192494	0.984642	NA
AFUB_090700	5,470,289,032	-0.0540988	0.145199	-0.372583	0.709459	NA
AFUB_090710	2,180,870,829	0.0483815	0.183935	0.263035	0.792523	NA
AFUB_090720	1,034,309,161	0.227069	0.344998	0.658175	0.510425	NA
AFUB_090730	1,647,713,508	-0.159242	0.281041	-0.566613	0.570977	NA
AFUB_090740	3,020,075,027	-0.215466	0.193898	-111,123,817	0.266466	NA
AFUB_090750	0	NA	NA	NA	NA	NA
AFUB_090760	3,803,303,765	-0.249625	0.428664	-0.582332	NA	NA
AFUB_090770	0.526178	-0.502144	0.490843	-1,023,021,959	0.306297	NA
AFUB_090780	8,894,780,889	-0.12711	0.11635	-1,092,475,951	0.274624	NA
AFUB_090990	1,074,092,704	0.0536427	0.103984	0.515874	0.605943	NA
AFUB_091100	1,004,105,654	0.0251644	0.112288	0.224106	0.822675	NA
AFUB_091120	2,039,431,114	0.104997	0.0731479	1,435,411,026	0.15117	NA
AFUB_091130	0.599888	0.100842	0.485438	0.207733	0.835437	NA
AFUB_091140	1,932,128,921	-0.0648867	0.253232	-0.256234	0.79777	NA
AFUB_091150	0.995891	-0.00171888	0.351106	-0.00489561	0.996094	NA
AFUB_091210	1,929,165,203	-0.155524	0.0845074	-1,840,365,579	0.0657146	NA
AFUB_091220	1,407,814,285	-0.176399	0.0861548	-2,047,468,118	0.0406121	NA
AFUB_091280	1,602,802,753	-0.119339	0.281254	-0.42431	0.67134	NA
AFUB_091360	1,825,208,555	-0.0326036	0.0787718	-0.4139	0.678947	NA
AFUB_091400	7,183,922,638	-0.022452	0.12296	-0.182596	0.855115	NA
AFUB_091410	1,850,282,105	0.0174247	0.256033	0.0680566	0.945741	NA
AFUB_091420	106,177,751	-0.0396293	0.107029	-0.370267	0.711183	NA
AFUB_091430	0.945395	0.076927	0.360586	0.213339	0.831063	NA
AFUB_091440	1,444,877,351	0.104982	0.0947624	1,107,841,651	0.26793	NA
AFUB_091640	5,060,652,295	-0.365891	0.18551	-1,972,355,879	0.048569	NA
AFUB_091660	9,350,558,769	-0.321255	0.112365	-2,859,038,435	0.00424927	NA
AFUB_091690	7,204,608,848	0.165551	0.129427	1,279,107,769	0.200859	NA
AFUB_091710	2,203,677,765	0.02882	0.0878617	0.328016	0.742899	NA
AFUB_091730	1,164,050,698	-0.374447	0.365076	-1,025,667,709	0.305048	NA
AFUB_091740	4,644,222,703	-0.331023	0.178083	-1,858,815,803	0.0630533	NA
AFUB_091760	0.653568	-0.36312	0.471611	-0.769956	0.441326	NA
AFUB_091770	0	NA	NA	NA	NA	NA
AFUB_091780	0.14645	-0.140955	0.706223	-0.19959	0.841801	NA
AFUB_091790	0.240294	0.289978	0.644423	0.44998	0.652725	NA
AFUB_091800	4,797,312,683	0.18751	0.172185	1,089,006,109	0.276151	NA
AFUB_091810	5,322,894,259	-0.164045	0.162964	-1,006,635,529	0.31411	NA
AFUB_091840	1,444,916,207	0.0727607	0.310569	0.234282	0.814766	NA
AFUB_091850	0.769728	-0.204639	0.390681	-0.523802	0.600416	NA
AFUB_091860	2,156,530,547	0.0867153	0.255507	0.339385	0.73432	NA
AFUB_091870	3,566,182,159	0.0958881	0.173088	0.553985	0.579589	NA
AFUB_091880	1,061,685,566	-0.519805	0.335096	-1,551,213,174	0.120851	NA
AFUB_091890	9,179,169,677	0.0519475	0.127144	0.408571	0.682855	NA
AFUB_091910	6,076,606,367	-0.147485	0.144393	-1,021,409,788	0.30706	NA
AFUB_091930	268,305,404	-0.148196	0.186312	-0.795418	0.426371	NA
AFUB_091960	1,354,381,254	-0.269709	0.280309	-0.962183	0.335958	NA
AFUB_091970	2,912,816,425	0.371853	0.228672	1,626,143,692	0.103919	NA
AFUB_091980	1,948,342,144	-0.0103458	0.075801	-0.136486	0.891437	NA
AFUB_092000	8,025,851,285	-0.373333	0.124611	-2,995,991,178	0.00273554	NA
AFUB_092020	9,236,704,684	-0.133432	0.104478	-1,277,130,096	0.201556	NA
AFUB_092040	6,822,481,547	-0.139924	0.134981	-1,036,621,217	0.299912	NA
AFUB_092060	2,974,375,674	0.368763	0.208165	1,771,496,958	0.0764781	NA
AFUB_092070	8,106,507,573	-0.0392473	0.116439	-0.337064	0.736069	NA
AFUB_092080	1,287,741,105	-0.111157	0.0958152	-1,160,115,533	0.246002	NA
AFUB_092090	1,650,013,396	0.288398	0.2822	1,021,962,927	0.306798	NA
AFUB_092100	5,182,181,451	-0.232754	0.155757	-1,494,341,117	0.135086	NA
AFUB_092110	3,194,357,478	-0.193369	0.179978	-1,074,404,204	0.282642	NA
AFUB_092120	1,294,697,146	-0.261669	0.27726	-0.943769	0.345288	NA
AFUB_092130	8,257,817,324	0.0354989	0.132787	0.267337	0.78921	NA
AFUB_092140	2,881,903,598	0.00745399	0.224662	0.0331787	0.973532	NA
AFUB_092150	1,638,996,028	-0.495785	0.329472	-1,504,788,164	0.132379	NA
AFUB_092210	9,716,926,447	0.11244	0.103627	1,085,051,602	0.277899	NA
AFUB_092250	2,008,261,741	0.35637	0.268128	132,910,217	0.183814	NA
AFUB_092260	9,810,730,529	-0.298061	0.132421	-2,250,862,739	0.0243942	NA
AFUB_092270	3,023,115,199	-0.126969	0.198739	-0.638869	0.522908	NA
AFUB_092290	2,286,108,477	0.396671	0.238188	1,665,373,472	0.0958383	NA
AFUB_092300	0	NA	NA	NA	NA	NA
AFUB_092310	0.487864	0.260898	0.466895	0.558793	0.576303	NA
AFUB_092320	0.527263	0.505947	0.485397	1,042,336,761	0.297256	NA
AFUB_092330	1,863,380,242	-0.13756	0.229299	-0.599914	0.548563	NA
AFUB_092340	7,645,755,157	0.149259	0.128158	1,164,652,565	0.24416	NA
AFUB_092350	4,200,343,374	-0.0991331	0.171078	-0.57946	0.562279	NA
AFUB_092360	128,748,446	0.0352727	0.0980622	0.359697	0.719074	NA
AFUB_092370	0.375261	0.41053	0.5475	0.749827	0.453359	NA
AFUB_092380	0.378531	0.412318	0.497614	0.828591	0.407336	NA
AFUB_092390	0.138237	0.147359	0.706223	0.208658	0.834715	NA
AFUB_092400	0.877435	-0.258635	0.395654	-0.65369	0.513311	NA
AFUB_092410	0.346785	0.146009	0.523929	0.278681	0.78049	NA
AFUB_092420	0	NA	NA	NA	NA	NA
AFUB_092430	2,289,947,903	0.250328	0.258031	0.970147	0.331973	NA
AFUB_092440	0.374961	0.146036	0.511529	0.285489	0.77527	NA
AFUB_092450	2,735,300,391	-0.0287427	0.19886	-0.144537	0.885076	NA
AFUB_092460	0.80036	-0.232029	0.378711	-0.612681	0.540087	NA
AFUB_092470	1,125,381,508	-0.0662816	0.298867	-0.221776	0.824488	NA
AFUB_092480	0.355193	0.397863	0.557173	0.714075	0.475181	NA
AFUB_092490	3,368,581,491	0.0361043	0.192976	0.187092	0.851588	NA
AFUB_092500	1,697,365,391	0.0184805	0.0912012	0.202635	0.83942	NA
AFUB_092510	4,520,109,627	0.131004	0.177835	0.736662	0.461328	NA
AFUB_092530	0.362275	-0.397712	0.504344	-0.788572	0.430362	NA
AFUB_092540	0	NA	NA	NA	NA	NA
AFUB_092550	0	NA	NA	NA	NA	NA
AFUB_092560	3,158,280,715	-0.134674	0.198729	-0.677676	0.497977	NA
AFUB_092580	1,992,497,732	-0.217169	0.226174	-0.960185	0.336962	NA
AFUB_092620	9,506,331,707	-0.0638142	0.103034	-0.619348	0.535687	NA
AFUB_092630	7,420,376,937	0.0340276	0.114956	0.296006	0.767226	NA
AFUB_092650	2,589,530,275	-0.214871	0.206251	-1,041,795,224	0.297507	NA
AFUB_092710	1,392,749,249	0.00601792	0.0844179	0.0712872	0.943169	NA
AFUB_092720	0.463771	0.0411885	0.529505	0.0777868	0.937998	NA
AFUB_092730	2,200,294,453	-0.458789	0.246337	-1,862,443,618	0.0625406	NA
AFUB_092830	0.276474	0.308677	0.686756	0.449471	0.653092	NA
AFUB_093010	5,853,892,276	-0.0934384	0.141888	-0.658536	0.510194	NA
AFUB_093050	2,036,749,707	-0.0103207	0.0824332	-0.125201	0.900364	NA
AFUB_093110	124,138,188	-0.0165596	0.0916045	-0.180773	0.856546	NA
AFUB_093240	152,156,667	-0.0154886	0.0860626	-0.179969	0.857177	NA
AFUB_093260	1,341,549,101	-0.0862173	0.108512	-0.794539	0.426881	NA
AFUB_093300	1,727,200,603	0.0523135	0.0817827	0.639664	0.522391	NA
AFUB_093310	2,148,676,994	0.1179	0.0807115	1,460,764,941	0.14408	NA
AFUB_093360	2,150,024,444	-0.0563063	0.0753656	-0.747108	0.454998	NA
AFUB_093400	1,260,595,751	0.118428	0.0947814	1,249,486,979	0.211487	NA
AFUB_093440	1,508,327,407	0.0441592	0.0859344	0.513871	0.607342	NA
AFUB_093460	205,456,094	-0.06216	0.0746219	-0.832999	0.404846	NA
AFUB_093520	1,099,413,207	-0.042543	0.108919	-0.390592	0.696099	NA
AFUB_093580	1,096,997,659	-0.0391531	0.0952333	-0.411128	0.680979	NA
AFUB_093630	4,441,714,199	0.182074	0.176146	1,033,653,827	0.301298	NA
AFUB_093660	9,843,055,716	-0.0312614	0.106844	-0.292591	0.769835	NA
AFUB_093700	2,134,693,251	0.134106	0.0764419	1,754,352,657	0.0793701	NA
AFUB_093750	104,119,765	-0.0369317	0.146735	-0.25169	0.801281	NA
AFUB_093830	1,228,590,978	0.0240718	0.0968888	0.248448	0.803788	NA
AFUB_093840	802,508,518	-0.0646275	0.118254	-0.546515	0.584712	NA
AFUB_093880	1,176,221,008	-0.0992056	0.0964631	-1,028,430,697	0.303747	NA
AFUB_093920	1,101,115,865	-0.109707	0.103964	-1,055,238,243	0.291316	NA
AFUB_093930	1,204,396,316	0.131316	0.304825	0.430791	0.66662	NA
AFUB_093940	5,780,218,002	-0.176505	0.141653	-1,246,034,731	0.212752	NA
AFUB_094010	2,308,292,778	-0.291578	0.293162	-0.994599	0.319931	NA
AFUB_094110	2,035,162,866	0.00501366	0.0820313	0.0611189	0.951264	NA
AFUB_094130	1,950,787,514	0.0771421	0.0823401	0.936871	0.348825	NA
AFUB_094180	1,053,897,367	-0.030047	0.0954966	-0.314639	0.753036	NA
AFUB_094200	189,437,355	0.0512264	0.0724897	0.706672	0.479771	NA
AFUB_094210	131,041,098	-0.0447289	0.0938267	-0.476718	0.633563	NA
AFUB_094230	1,766,199,464	-0.00997209	0.0757092	-0.131716	0.895209	NA
AFUB_094340	0	NA	NA	NA	NA	NA
AFUB_094360	1,804,004,199	-0.13078	0.0869656	-1,503,814,354	0.132629	NA
AFUB_094380	1,821,480,155	-0.194093	0.0917251	-2,116,032,864	0.034342	NA
AFUB_094400	8,340,887,488	-0.0993311	0.129056	-0.769673	0.441494	NA
AFUB_094410	1,097,955,701	-0.0660317	0.317119	-0.208223	0.835054	NA
AFUB_094430	1,165,451,212	-0.0684328	0.0974733	-0.702067	0.482637	NA
AFUB_094440	0.684828	-0.388091	0.385934	-100,558,772	0.314614	NA
AFUB_094460	2,161,404,974	0.00695402	0.0763862	0.0910377	0.927463	NA
AFUB_094500	4,914,996,279	0.141025	0.153027	0.921575	0.35675	NA
AFUB_094580	7,165,354,458	0.00388678	0.127706	0.0304353	0.97572	NA
AFUB_094590	1,785,482,594	0.183825	0.0855409	2,148,972,318	0.0316366	NA
AFUB_094620	7,196,372,821	0.00199715	0.126897	0.0157384	0.987443	NA
AFUB_094670	6,821,635,655	-0.0250226	0.142422	-0.175693	0.860535	NA
AFUB_094690	6,405,796,533	0.190205	0.126023	150,928,202	0.131227	NA
AFUB_094730	3,431,078,026	-0.161528	0.172004	-0.939091	0.347684	NA
AFUB_094740	0	NA	NA	NA	NA	NA
AFUB_094800	2,178,773,245	-0.267943	0.203638	-13,157,816	0.188247	NA
AFUB_094900	4,028,517,674	0.207156	0.189208	1,094,856,789	0.273579	NA
AFUB_094910	1,298,592,139	0.241914	0.289091	0.836811	0.402699	NA
AFUB_094920	3,601,268,987	-0.152131	0.197655	-0.769679	0.44149	NA
AFUB_094930	1,869,474,434	0.00728717	0.0827205	0.088094	0.929802	NA
AFUB_094950	9,770,560,157	0.0755632	0.109682	0.688933	0.490866	NA
AFUB_094960	3,381,003,599	-0.0479457	0.183983	-0.260599	0.794402	NA
AFUB_094970	1,035,995,508	0.0388545	0.111017	0.349987	0.726348	NA
AFUB_094980	0.807833	-0.0506868	0.397742	-0.127436	0.898595	NA
AFUB_094990	382,140,817	0.0611565	0.180594	0.338641	0.73488	NA
AFUB_095000	0.134667	-0.140955	0.706223	-0.19959	0.841801	NA
AFUB_095010	0	NA	NA	NA	NA	NA
AFUB_095020	0.114899	0.147359	0.706223	0.208658	0.834715	NA
AFUB_095030	0	NA	NA	NA	NA	NA
AFUB_095040	1,470,297,016	-0.462651	0.31751	-1,457,120,001	0.145083	NA
AFUB_095060	8,251,899,011	-0.13085	0.114155	-114,624,408	0.251694	NA
AFUB_095070	3,715,445,259	0.344789	0.173777	1,984,092,025	0.0472456	NA
AFUB_095080	149,884,069	-0.133025	0.0949106	-140,157,959	0.161041	NA
AFUB_095090	2,733,738,103	-0.427214	0.22072	-193,554,294	0.0529237	NA
AFUB_095100	2,391,461,804	0.270447	0.222181	1,217,234,259	0.223515	NA
AFUB_095110	0.951544	0.32223	0.345272	0.933263	0.350684	NA
AFUB_095130	5,252,382,441	0.20185	0.138561	1,456,759,439	0.145183	NA
AFUB_095140	0.496847	0.0139279	0.444084	0.0313632	0.97498	NA
AFUB_095150	2,755,849,776	-0.222952	0.222236	-1,003,218,714	0.315755	NA
AFUB_095170	1,468,190,294	0.263224	0.344331	0.764451	0.444599	NA
AFUB_095180	197,612,648	-0.00827617	0.0772481	-0.107138	0.91468	NA
AFUB_095200	1,764,341,098	0.372527	0.280262	1,329,211,027	0.183778	NA
AFUB_095210	2,399,474,671	-0.161569	0.197824	-0.816733	0.414081	NA
AFUB_095220	5,516,112,136	0.0801449	0.140927	0.568697	0.569562	NA
AFUB_095230	6,298,947,334	-0.081736	0.126341	-0.646946	0.517667	NA
AFUB_095260	1,103,005,082	0.0618458	0.104034	0.594478	0.552193	NA
AFUB_095290	1,878,933,724	0.0611227	0.0774319	0.789374	0.429894	NA
AFUB_095300	1,898,349,164	0.0568668	0.081268	0.699744	0.484087	NA
AFUB_095310	0.369747	-0.151458	0.561974	-0.269511	0.787536	NA
AFUB_095320	0	NA	NA	NA	NA	NA
AFUB_095400	693,520,548	-0.177989	0.12332	-1,443,311,207	0.148933	NA
AFUB_095410	0.465391	-0.24758	0.439907	-0.562802	0.57357	NA
AFUB_095450	1,042,108,239	-0.172065	0.30571	-0.562836	0.573546	NA
AFUB_095490	7,667,484,327	-0.0840474	0.121391	-0.692366	0.488707	NA
AFUB_095540	3,174,024,845	-0.327634	0.202383	-1,618,882,428	0.105473	NA
AFUB_095570	2,111,551,528	-0.18057	0.07776	-2,322,145,566	0.0202251	NA
AFUB_095600	1,102,291,046	-0.0944404	0.094431	-1,000,099,226	0.317262	NA
AFUB_095630	1,764,240,774	0.0725297	0.0841324	0.86209	0.388638	NA
AFUB_095660	9,059,730,711	-0.258372	0.110551	-233,712,609	0.0194326	NA
AFUB_095700	1,148,613,726	0.0830834	0.101615	0.817631	0.413568	NA
AFUB_095720	0	NA	NA	NA	NA	NA
AFUB_095730	0.489492	-0.278564	0.509755	-0.546467	0.584745	NA
AFUB_095740	4,289,756,149	0.0948928	0.148695	0.638172	0.523362	NA
AFUB_095750	0	NA	NA	NA	NA	NA
AFUB_095780	1,759,180,736	0.0210858	0.0790219	0.266834	0.789597	NA
AFUB_095830	1,731,372,366	-0.0946389	0.0914021	-1,035,412,607	0.300476	NA
AFUB_095850	1,859,420,664	-0.0314148	0.0751026	-0.418292	0.675734	NA
AFUB_095930	1,523,547,014	-0.0517511	0.0933235	-0.554535	0.579213	NA
AFUB_095940	1,031,892,241	0.14053	0.116055	1,210,891,144	0.225937	NA
AFUB_095990	1,316,411,458	0.0790343	0.0900986	0.877198	0.380379	NA
AFUB_096020	0.439349	-0.44561	0.581559	-0.766233	0.443537	NA
AFUB_096030	1,605,506,448	-0.184089	0.0893563	-2,060,172,486	0.0393821	NA
AFUB_096080	1,379,180,663	0.00672034	0.0910822	0.0737832	0.941183	NA
AFUB_096120	1,388,487,934	-0.00969223	0.0850708	-0.113931	0.909292	NA
AFUB_096190	1,291,944,122	0.101546	0.0905795	112,107,531	0.262256	NA
AFUB_096260	5,400,616,807	0.105087	0.157829	0.665829	0.505521	NA
AFUB_096350	1,683,159,714	-0.10072	0.0773432	-1,302,252,072	0.19283	NA
AFUB_096360	6,337,288,997	-0.254388	0.127265	-1,998,884,819	0.0456208	NA
AFUB_096380	8,998,046,738	-0.116136	0.116224	-0.999241	0.317678	NA
AFUB_096410	27,461,179	-0.157311	0.207515	-0.758071	0.448408	NA
AFUB_096540	0	NA	NA	NA	NA	NA
AFUB_096560	4,403,820,565	-0.286863	0.165527	-1,733,024,376	0.0830913	NA
AFUB_096580	8,650,174,515	-0.0150352	0.110872	-0.135608	0.892131	NA
AFUB_096590	1,454,861,233	0.012461	0.0980668	0.127067	0.898887	NA
AFUB_096610	0.737183	-0.00212927	0.364801	-0.00583679	0.995343	NA
AFUB_096640	8,566,815,028	-0.0686652	0.117749	-0.583148	0.559794	NA
AFUB_096650	2,044,294,663	0.0167831	0.0819328	0.20484	0.837697	NA
AFUB_096670	1,238,120,705	-0.133181	0.0944828	-1,409,579,993	0.158664	NA
AFUB_096680	1,322,252,126	-0.0284472	0.0865652	-0.328621	0.742442	NA
AFUB_096690	1,500,889,425	0.215294	0.278783	0.772266	0.439957	NA
AFUB_096700	1,990,821,025	-0.111889	0.188951	-0.592161	0.553743	NA
AFUB_096710	1,194,030,991	0.00481359	0.0984974	0.0488702	0.961023	NA
AFUB_096720	2,005,843,677	0.195414	0.0822225	2,376,643,591	0.017471	NA
AFUB_096750	205,590,696	-0.25625	0.268061	-0.955941	0.339102	NA
AFUB_096760	6,061,984,138	0.0620853	0.129905	0.477928	0.632701	NA
AFUB_096770	0.415612	-0.445046	0.526141	-0.845868	0.397626	NA
AFUB_096800	1,993,700,259	-0.190706	0.0847925	-2,249,088,862	0.0245068	NA
AFUB_096860	0	NA	NA	NA	NA	NA
AFUB_096870	7,907,320,135	0.197202	0.116323	1,695,295,244	0.0900194	NA
AFUB_096880	8,277,084,193	-0.005138	0.120421	-0.042667	0.965967	NA
AFUB_096900	0	NA	NA	NA	NA	NA
AFUB_096910	4,417,043,744	0.186045	0.167346	1,111,740,239	0.26625	NA
AFUB_096920	0	NA	NA	NA	NA	NA
AFUB_096930	4,072,665,091	-0.267326	0.178006	-1,501,781,474	0.133154	NA
AFUB_096940	1,137,387,673	-0.0234206	0.0999707	-0.234275	0.814772	NA
AFUB_096950	1,066,380,232	-0.22534	0.0987736	-2,281,378,964	0.022526	NA
AFUB_096970	0.417095	0.0225633	0.545774	0.0413417	0.967023	NA
AFUB_096980	1,949,215,244	-0.0139324	0.0744284	-0.187192	0.85151	NA
AFUB_096990	5,080,175,964	-0.0504502	0.163386	-0.308779	0.75749	NA
AFUB_097010	1,004,723,703	0.089427	0.104801	0.853306	0.393489	NA
AFUB_097020	22,855,642	-0.0791286	0.257412	-0.307401	0.758539	NA
AFUB_097030	1,780,940,607	0.301568	0.255572	117,997,168	0.238011	NA
AFUB_097040	1,430,948,386	-0.0166834	0.0864933	-0.192887	0.847048	NA
AFUB_097050	8,937,576,696	0.0714066	0.111603	0.639829	0.522284	NA
AFUB_097060	0	NA	NA	NA	NA	NA
AFUB_097070	0.118512	0.147359	0.706223	0.208658	0.834715	NA
AFUB_097080	6,835,582,741	-0.0874209	0.1299	-0.672985	0.500957	NA
AFUB_097090	7,747,174,134	-0.149161	0.116905	-1,275,923,076	0.201983	NA
AFUB_097100	0.664063	-0.363064	0.469337	-0.773567	0.439187	NA
AFUB_097110	1,659,042,197	-0.0396198	0.0860086	-0.46065	0.64505	NA
AFUB_097120	5,982,015,864	-0.0128289	0.137446	-0.0933377	0.925635	NA
AFUB_097150	6,323,448,309	0.177509	0.12564	1,412,839,968	0.157703	NA
AFUB_097160	2,060,681,625	-0.171972	0.0756744	-227,252,538	0.0230548	NA
AFUB_097170	0	NA	NA	NA	NA	NA
AFUB_097180	0.118512	0.147359	0.706223	0.208658	0.834715	NA
AFUB_097190	0.250789	0.29934	0.704881	0.424667	0.671079	NA
AFUB_097200	448,887,055	-0.206462	0.150897	-1,368,230,034	0.17124	NA
AFUB_097210	3,312,931,187	-0.156871	0.184039	-0.852377	0.394005	NA
AFUB_097240	7,704,470,749	0.105145	0.134809	0.779957	0.435416	NA
AFUB_097250	0	NA	NA	NA	NA	NA
AFUB_097260	7,259,614,846	-0.273788	0.142039	-192,755,796	0.0539101	NA
AFUB_097270	0	NA	NA	NA	NA	NA
AFUB_097280	0	NA	NA	NA	NA	NA
AFUB_097290	2,737,418,708	0.0763292	0.201726	0.37838	0.705148	NA
AFUB_097300	3,657,296,947	0.194494	0.168654	115,321,831	0.248821	NA
AFUB_097310	0	NA	NA	NA	NA	NA
AFUB_097320	3,605,557,728	0.0187924	0.163689	0.114805	0.9086	NA
AFUB_097330	0	NA	NA	NA	NA	NA
AFUB_097337	2,972,945,284	-0.0544618	0.178498	-0.305112	0.760281	NA
AFUB_097338	3,466,923,926	0.11909	0.212148	0.561351	0.574558	NA
AFUB_097340	0.240098	-0.27392	0.642548	-0.426304	0.669887	NA
AFUB_097350	0	NA	NA	NA	NA	NA
AFUB_097360	8,308,652,887	0.112039	0.112538	0.995567	0.319461	NA
AFUB_097370	3,508,724,273	-0.0140832	0.160428	-0.0877852	0.930047	NA
AFUB_097380	4,571,971,894	0.210342	0.159914	1,315,345,346	0.188394	NA
AFUB_097390	3,231,999,453	0.26211	0.186233	1,407,430,392	0.1593	NA
AFUB_097400	747,666,174	0.233559	0.124721	1,872,642,003	0.0611178	NA
AFUB_097410	1,218,416,237	-0.397227	0.315777	-125,793,714	0.208414	NA
AFUB_097460	1,983,152,228	0.0162122	0.0730126	0.222047	0.824277	NA
AFUB_097470	6,454,861,167	0.129129	0.135937	0.949916	0.342155	NA
AFUB_097480	1,890,475,505	0.193515	0.256394	0.754757	0.450395	NA
AFUB_097540	1,791,019,051	-0.0466855	0.0803252	-0.581206	0.561102	NA
AFUB_097550	1,378,704,929	0.20227	0.0882636	2,291,657,815	0.0219254	NA
AFUB_097570	476,157,296	0.0608976	0.146972	0.414349	0.678619	NA
AFUB_097580	0.767361	0.223915	0.38433	0.582612	0.560155	NA
AFUB_097590	0	NA	NA	NA	NA	NA
AFUB_097600	0.641591	-0.120091	0.438147	-0.274088	0.784017	NA
AFUB_097610	0	NA	NA	NA	NA	NA
AFUB_097620	0	NA	NA	NA	NA	NA
AFUB_097630	0.244353	-0.296508	0.703905	-0.421234	0.673584	NA
AFUB_097640	0.494695	0.491113	0.499055	0.984086	0.325073	NA
AFUB_097650	0	NA	NA	NA	NA	NA
AFUB_097660	0	NA	NA	NA	NA	NA
AFUB_097670	0	NA	NA	NA	NA	NA
AFUB_097680	0	NA	NA	NA	NA	NA
AFUB_097690	3,486,662,267	0.162684	0.172774	0.941596	0.346399	NA
AFUB_097700	4,619,278,162	-0.254261	0.148715	-170,971,627	0.0873184	NA
AFUB_097710	3,221,809,166	-0.422072	0.208255	-2,026,704,912	0.0426926	NA
AFUB_097720	1,292,122,786	-0.00473602	0.0933446	-0.050737	0.959535	NA
AFUB_097730	539,700,661	-0.0250361	0.1522	-0.164494	0.869342	NA
AFUB_097760	0	NA	NA	NA	NA	NA
AFUB_097770	2,087,377,269	-0.0352634	0.0713853	-0.493986	0.621316	NA
AFUB_097780	7,260,536,011	-0.127856	0.11652	-1,097,288,169	0.272515	NA
AFUB_097820	0	NA	NA	NA	NA	NA
AFUB_097830	2,602,232,443	-0.0369199	0.205118	-0.179993	0.857158	NA
AFUB_097840	2,578,761,444	-0.264765	0.220978	-1,198,150,711	0.230858	NA
AFUB_097850	1,994,561,391	0.0770117	0.0797557	0.965594	0.334247	NA
AFUB_097860	2,375,049,255	-0.148024	0.212713	-0.695886	0.4865	NA
AFUB_097880	9,394,944,335	-0.15364	0.13384	-1,147,940,227	NA	NA
AFUB_097890	1,474,250,902	-0.0445043	0.102764	-0.433074	0.664961	NA
AFUB_097930	170,561,961	0.10417	0.0872882	1,193,399,753	0.232713	NA
AFUB_097950	1,862,668,814	-0.277706	0.26304	-1,055,757,114	0.291079	NA
AFUB_097970	1,199,261,867	0.00813178	0.275927	0.0294708	0.976489	NA
AFUB_097990	1,456,772,194	-0.0480982	0.0888628	-0.541264	0.588326	NA
AFUB_098000	1,328,428,493	-0.0209959	0.0880343	-0.238497	0.811496	NA
AFUB_098020	6,031,245,717	0.0999375	0.133681	0.747581	0.454713	NA
AFUB_098030	0.846869	-0.0805107	0.345359	-0.233122	0.815667	NA
AFUB_098040	3,887,226,951	0.287147	0.703387	0.408234	NA	NA
AFUB_098050	1,731,167,695	0.00109728	0.2264	0.00484665	0.996133	NA
AFUB_098060	4,542,219,602	-0.166504	0.150627	-1,105,407,951	0.268983	NA
AFUB_098070	7,330,577,712	0.123326	0.119576	103,136,156	0.302371	NA
AFUB_098210	903,509,935	0.127652	0.129345	0.986909	0.323687	NA
AFUB_098290	1,920,626,927	-0.0582304	0.0757493	-0.768725	0.442057	NA
AFUB_098300	5,130,684,564	-0.0320296	0.144784	-0.221224	0.824918	NA
AFUB_098400	8,950,450,821	0.0432999	0.107675	0.402134	0.687586	NA
AFUB_098430	7,229,448,668	0.116321	0.123428	0.94242	0.345978	NA
AFUB_098440	2,661,722,089	-0.0874543	0.199883	-0.437528	0.661728	NA
AFUB_098450	877,298,978	-0.0619411	0.110587	-0.560114	0.575401	NA
AFUB_098470	5,735,712,036	0.0664305	0.134035	0.495619	0.620163	NA
AFUB_098530	1,729,666,656	-0.0205529	0.0793849	-0.258902	0.795711	NA
AFUB_098580	201,583,491	-0.00692328	0.0805585	-0.0859411	0.931513	NA
AFUB_098590	1,467,563,905	-0.0101781	0.0843097	-0.120723	0.903911	NA
AFUB_098600	0.930384	0.0521139	0.351752	0.148155	0.88222	NA
AFUB_098630	1,487,113,687	-0.28218	0.0930392	-3,032,917,717	0.00242202	NA
AFUB_098690	0.472222	0.014046	0.449554	0.0312443	0.975075	NA
AFUB_098710	0	NA	NA	NA	NA	NA
AFUB_098740	1,806,583,331	0.0582116	0.0815583	0.713743	0.475386	NA
AFUB_098780	1,074,885,004	0.0161554	0.0970113	0.166531	0.867739	NA
AFUB_098810	1,822,149,462	0.0374824	0.0927284	0.404217	0.686053	NA
AFUB_098850	1,119,790,868	-0.0840746	0.114515	-0.734181	0.462839	NA
AFUB_098860	9,092,308,209	0.0144067	0.139012	0.103636	0.917458	NA
AFUB_098940	4,164,503,739	-0.0914254	0.164549	-0.555613	0.578475	NA
AFUB_098970	6,184,313,183	0.0756668	0.132489	0.571119	0.567919	NA
AFUB_098990	0.333746	-0.377774	0.568876	-0.66407	0.506646	NA
AFUB_099000	1,980,986,835	-0.128037	0.248857	-0.514499	0.606903	NA
AFUB_099080	1,077,497,066	-0.193845	0.105026	-1,845,680,827	0.0649386	NA
AFUB_099090	6,163,169,953	-0.111879	0.144339	-0.775116	0.438271	NA
AFUB_099100	2,039,137,136	0.0719047	0.0794946	0.904523	0.365718	NA
AFUB_099150	9,086,248,053	-0.11311	0.104512	-108,227,111	0.279132	NA
AFUB_099210	1,170,813,592	-0.068279	0.0917166	-0.744456	0.4566	NA
AFUB_099260	1,914,419,638	-0.00534782	0.075673	-0.0706701	0.94366	NA
AFUB_099270	114,984,888	-0.144679	0.0989664	-1,461,904,153	0.143767	NA
AFUB_099300	184,135,415	-0.0784783	0.0780208	-1,005,863,586	0.314481	NA
AFUB_099310	1,453,465,656	-0.311281	0.286202	-1,087,628,176	0.276759	NA
AFUB_099320	0	NA	NA	NA	NA	NA
AFUB_099330	411,365,963	0.0390704	0.168378	0.232039	0.816508	NA
AFUB_099350	7,322,801,086	0.0614242	0.121117	0.507149	0.612051	NA
AFUB_099360	2,172,693,635	0.00194652	0.227794	0.00854508	0.993182	NA
AFUB_099410	1,714,048,782	0.052389	0.0817922	0.640513	0.521839	NA
AFUB_099420	2,088,134,283	0.427426	0.561875	0.760714	0.446828	NA
AFUB_099430	0.375355	-0.154642	0.511317	-0.302439	0.762317	NA
AFUB_099480	4,495,052,658	-0.0385357	0.151291	-0.254713	0.798945	NA
AFUB_099490	0.902524	0.661896	0.372271	1,777,997,577	0.0754043	NA
AFUB_099500	0.122176	-0.140955	0.706223	-0.19959	0.841801	NA
AFUB_099510	0.271844	0.00321803	0.617409	0.00521216	0.995841	NA
AFUB_099520	6,067,878,701	0.116074	0.138786	0.836352	0.402957	NA
AFUB_099540	598,096,839	-0.0938007	0.126222	-0.743141	0.457396	NA
AFUB_099550	4,584,783,945	-0.333759	0.166926	-1,999,439,778	0.0455608	NA
AFUB_099570	1,925,634,289	-0.0258169	0.0762431	-0.338614	0.734901	NA
AFUB_099580	5,194,267	-0.0307033	0.147955	-0.207518	0.835605	NA
AFUB_099620	2,807,170,733	-0.158901	0.193515	-0.821127	0.411574	NA
AFUB_099640	2,173,166,215	0.0387882	0.074126	0.523274	0.600783	NA
AFUB_099710	1,379,079,761	0.0256928	0.105344	0.243896	0.807312	NA
AFUB_099730	2,107,282,106	0.0188295	0.0773864	0.243318	0.807759	NA
AFUB_099770	7,843,050,738	-0.241191	0.159327	-1,513,816,154	0.130072	NA
AFUB_099780	2,453,346,662	-0.0914649	0.21391	-0.427586	0.668952	NA
AFUB_099790	133,617,544	0.119991	0.312993	0.383365	0.701449	NA
AFUB_099800	0.606771	0.106045	0.443066	0.239344	0.810839	NA
AFUB_099810	1,300,399,907	-0.596379	0.311546	-1,914,256,828	0.0555873	NA
AFUB_099820	3,406,520,142	0.173388	0.201962	0.858517	0.390607	NA
AFUB_099830	0.122176	-0.140955	0.706223	-0.19959	0.841801	NA
AFUB_099840	0.244353	-0.296508	0.703905	-0.421234	0.673584	NA
AFUB_099850	114,498,576	-0.100738	0.0967571	-1,041,141,564	0.29781	NA
AFUB_099860	0	NA	NA	NA	NA	NA
AFUB_099870	0	NA	NA	NA	NA	NA
AFUB_099890	1,541,283,651	-0.228032	0.263928	-0.863991	0.387593	NA
AFUB_099900	2,968,849,649	-0.0399365	0.186953	-0.213618	0.830845	NA
AFUB_099910	0.599298	-0.111088	0.417034	-0.266377	0.789949	NA
AFUB_099920	0	NA	NA	NA	NA	NA
AFUB_099930	1,360,882,304	-0.0770782	0.285773	-0.269719	0.787377	NA
AFUB_099940	0.118512	0.147359	0.706223	0.208658	0.834715	NA
AFUB_099980	1,347,074,237	0.0963	0.0859899	1,119,898,097	0.262757	NA
AFUB_100050	4,778,749,812	-0.219244	0.157712	-1,390,159,692	0.16448	NA
AFUB_100070	1,567,341,444	-0.135492	0.0909962	-1,488,980,738	0.136492	NA
AFUB_100090	9,105,450,434	-0.0543995	0.112144	-0.485087	0.627615	NA
AFUB_100170	4,905,309,741	-0.0417025	0.144945	-0.287713	0.773567	NA
AFUB_100180	6,528,916,384	-0.0490461	0.125272	-0.391518	0.695414	NA
AFUB_100240	1,523,840,531	0.0891906	0.0831069	107,320,394	0.28318	NA
AFUB_100250	1,871,793,617	-0.012096	0.0802988	-0.150637	0.880262	NA
AFUB_100260	1,059,865,413	-0.111159	0.115357	-0.963611	0.335241	NA
AFUB_100270	1,840,040,859	-0.134711	0.0835484	-1,612,375,544	0.10688	NA
AFUB_100300	0.50016	-0.260004	0.432155	-0.601647	0.547409	NA
AFUB_100320	1,222,342,701	0.123374	0.0959907	1,285,271,033	0.198698	NA
AFUB_100340	0.138237	0.147359	0.706223	0.208658	0.834715	NA
AFUB_100350	0	NA	NA	NA	NA	NA
AFUB_100370	1,076,126,499	-0.0517001	0.342846	-0.150797	0.880136	NA
AFUB_100380	0.723011	0.211629	0.393441	0.537891	0.590652	NA
AFUB_100420	541,580,656	-0.119667	0.154181	-0.776145	0.437663	NA
AFUB_100430	1,975,143,904	-0.0895849	0.0872979	-102,619,718	0.304799	NA
AFUB_100440	5,395,744,424	0.00119189	0.140684	0.00847206	0.99324	NA
AFUB_100450	0.14645	-0.140955	0.706223	-0.19959	0.841801	NA
AFUB_100460	0	NA	NA	NA	NA	NA
AFUB_100470	6,674,385,675	-0.126938	0.128	-0.991707	0.321341	NA
AFUB_100480	2,979,938,574	0.100275	0.178866	0.560614	0.575061	NA
AFUB_100490	4,865,368,662	-0.0214964	0.147674	-0.145567	0.884263	NA
AFUB_100500	2,598,731,552	0.0524942	0.232721	0.225567	0.821538	NA
AFUB_100510	0	NA	NA	NA	NA	NA
AFUB_100610	0	NA	NA	NA	NA	NA
AFUB_100620	0	NA	NA	NA	NA	NA
AFUB_100630	0	NA	NA	NA	NA	NA
AFUB_100640	0	NA	NA	NA	NA	NA
AFUB_100650	0	NA	NA	NA	NA	NA
AFUB_100670	8,673,848,013	0.158643	0.130086	1,219,521,622	0.222646	NA
AFUB_100680	0	NA	NA	NA	NA	NA
AFUB_100690	1,976,584,762	-0.0784495	0.26513	-0.295891	0.767313	NA
AFUB_100740	1,546,905,943	0.0326898	0.100618	0.324891	0.745263	NA
AFUB_100750	4,320,644,324	-0.314121	0.234655	-1,338,650,064	0.180685	NA
AFUB_100760	1,279,563,398	-0.20126	0.231533	-0.869251	0.38471	NA
AFUB_100780	0.493105	-0.278639	0.508548	-0.54791	0.583754	NA
AFUB_100790	1,154,691,892	0.569856	0.35028	1,626,858,067	0.103767	NA
AFUB_100800	0.498425	-0.015812	0.476767	-0.0331651	0.973543	NA
AFUB_100810	5,301,901,782	-0.47823	0.171733	-2,784,731,525	0.00535721	NA
AFUB_100820	9,237,081,628	-0.0544321	0.111183	-0.489571	0.624438	NA
AFUB_100850	4,646,527,589	0.186373	0.154239	1,208,333,633	0.226919	NA
AFUB_100860	2,492,294,681	-0.252812	0.220232	-114,793,713	0.250995	NA
AFUB_100880	7,444,088,722	-0.288945	0.132466	-2,181,270,706	0.0291634	NA
AFUB_100890	208,227,796	0.0311802	0.07548	0.413092	0.679539	NA
AFUB_100900	2,032,838,249	0.0602212	0.230051	0.261773	0.793497	NA
AFUB_100910	0.604499	0.132255	0.446891	0.295944	0.767273	NA
AFUB_100920	5,214,797,445	0.0958988	0.159815	0.600063	0.548464	NA
AFUB_100930	476,711,392	-0.0850149	0.16525	-0.514461	0.60693	NA
AFUB_100940	0	NA	NA	NA	NA	NA
AFUB_100950	9,954,326,266	0.0801647	0.104601	0.766387	0.443446	NA
AFUB_100960	9,027,992,407	0.0658	0.125068	0.526115	0.598808	NA
AFUB_100970	0.0936483	-0.140955	0.706223	-0.19959	0.841801	NA
AFUB_100980	1,733,324,858	0.0226148	0.0816913	0.276832	0.781909	NA
AFUB_100990	1,190,858,586	0.028752	0.332648	0.0864338	0.931122	NA
AFUB_101000	199,105,918	0.317664	0.248153	1,280,115,806	0.200504	NA
AFUB_101010	0	NA	NA	NA	NA	NA
AFUB_101020	0.0936483	-0.140955	0.706223	-0.19959	0.841801	NA
AFUB_101030	0	NA	NA	NA	NA	NA
AFUB_101040	1,157,665,314	0.151238	0.102575	1,474,418,665	0.140369	NA
AFUB_101050	0	NA	NA	NA	NA	NA
AFUB_101060	0.541006	-0.303867	0.450042	-0.675198	0.49955	NA
AFUB_101070	0	NA	NA	NA	NA	NA
AFUB_101080	982,632,743	0.0373759	0.097723	0.382468	0.702114	NA
AFUB_101090	9,783,932,998	0.129073	0.118383	1,090,293,595	0.275584	NA
AFUB_101100	9,823,947,251	0.133374	0.120987	1,102,385,449	0.270294	NA
AFUB_101130	9,460,323,199	-0.0787284	0.0996665	-0.789918	0.429576	NA
AFUB_101180	1,717,231,608	0.221334	0.0932839	2,372,693,687	0.0176589	NA
AFUB_101190	0.321964	-0.369984	0.575663	-0.642709	0.520413	NA
AFUB_101200	0.118512	0.147359	0.706223	0.208658	0.834715	NA
AFUB_101220	185,970,159	-0.204489	0.236577	-0.864366	0.387387	NA
AFUB_101230	3,198,984,189	-0.487987	0.237459	-2,055,031,857	0.0398759	NA
AFUB_101240	0.366083	0.149064	0.515391	0.289225	0.77241	NA
AFUB_101250	2,088,280,622	0.243983	0.263115	0.927287	0.353777	NA
AFUB_101260	0.638373	-0.350926	0.432558	-0.811281	0.417205	NA
AFUB_101270	5,678,114,485	-0.138293	0.144772	-0.955242	0.339455	NA
AFUB_101280	0	NA	NA	NA	NA	NA
AFUB_101290	0	NA	NA	NA	NA	NA
AFUB_101320	8,644,876,446	0.190101	0.112174	169,468,695	0.0901348	NA
AFUB_101350	0	NA	NA	NA	NA	NA
AFUB_101360	0.567696	0.337017	0.489569	0.688396	0.491204	NA
AFUB_101370	1,327,506,695	-0.0538268	0.300818	-0.178935	0.857989	NA
AFUB_101380	0	NA	NA	NA	NA	NA
AFUB_101390	8,120,171,614	-0.0647451	0.118285	-0.547364	0.584129	NA
AFUB_101400	3,920,466,969	-0.0767621	0.187529	-0.409335	0.682294	NA
AFUB_101410	0.125394	0.147359	0.706223	0.208658	0.834715	NA
AFUB_101420	3,778,781,813	-0.219259	0.181802	-1,206,031,023	0.227806	NA
AFUB_101480	8,149,430,447	0.110119	0.123564	0.89119	0.372827	NA
AFUB_101490	1,657,910,218	0.1201	0.0836286	1,436,112,653	0.15097	NA
AFUB_101500	1,395,934,971	-0.0301984	0.0919219	-0.328522	0.742517	NA
AFUB_101510	3,362,779,259	0.494637	0.211251	2,341,466,216	0.0192082	NA
AFUB_101520	2,033,898,331	0.063484	0.241175	0.263228	0.792375	NA
AFUB_101530	2,859,349,192	0.0210278	0.181947	0.115571	0.907992	NA
AFUB_101540	7,597,891,549	-0.0222444	0.12493	-0.178055	0.85868	NA
AFUB_101550	161,587,524	-0.670095	0.301261	-2,224,301,902	0.0261281	NA
AFUB_101560	6,983,157,245	0.222029	0.132864	1,671,104,724	0.094701	NA
AFUB_101570	372,687,114	-0.119766	0.18924	-0.63288	0.526812	NA
AFUB_101580	0	NA	NA	NA	NA	NA
AFUB_101590	0	NA	NA	NA	NA	NA
AFUB_101600	0.187297	-0.256783	0.705047	-0.364207	0.715704	NA
AFUB_101610	0.0936483	-0.140955	0.706223	-0.19959	0.841801	NA
AFUB_101620	0.244353	-0.296508	0.703905	-0.421234	0.673584	NA
AFUB_101629	1,616,200,489	0.18322	0.266194	0.688297	0.491266	NA
AFUB_101630	1,574,304,149	-0.127944	0.276035	-0.463506	0.643002	NA
AFUB_101640	0.604759	0.335864	0.437301	0.768039	0.442464	NA
AFUB_101650	1,601,439,828	-0.0524011	0.278255	-0.188321	0.850625	NA
AFUB_101660	1,670,697,636	0.185838	0.0937993	1,981,234,667	0.047565	NA
AFUB_101670	7,205,597,817	0.165471	0.123119	1,343,989,693	0.178952	NA
AFUB_101680	1,002,278,931	0.0218461	0.32802	0.0665999	0.9469	NA
AFUB_101690	0.118512	0.147359	0.706223	0.208658	0.834715	NA
AFUB_101700	0	NA	NA	NA	NA	NA
AFUB_101710	0.497489	-0.00749601	0.47664	-0.0157268	0.987452	NA
AFUB_101760	1,794,576,289	0.181164	0.246901	0.73375	0.463101	NA
AFUB_101770	0.848004	-0.0560817	0.364213	-0.153981	0.877625	NA
AFUB_101790	2,870,700,512	-0.143941	0.23545	-0.611344	0.540972	NA
AFUB_101800	8,577,043,192	0.199076	0.115303	1,726,544,611	0.0842495	NA
AFUB_101810	4,691,334,793	-0.00762286	0.19851	-0.0384004	0.969368	NA
AFUB_101820	5,416,602,094	-0.00205795	0.162122	-0.0126938	0.989872	NA
AFUB_101840	0.935551	-0.27413	0.347592	-0.788655	0.430314	NA
AFUB_101850	3,453,971,571	-0.104583	0.178052	-0.587374	0.556952	NA
AFUB_101860	1,367,250,931	0.0618859	0.0970708	0.637533	0.523777	NA
AFUB_101870	1,503,803,598	-0.11399	0.0931653	-122,352,416	0.221132	NA
AFUB_101890	0	NA	NA	NA	NA	NA
AFUB_101900	0.783047	0.200287	0.387377	0.517034	0.605132	NA
AFUB_101910	0.138237	0.147359	0.706223	0.208658	0.834715	NA
AFUB_101920	0.973442	-0.131854	0.331699	-0.397511	0.690991	NA
AFUB_101930	0	NA	NA	NA	NA	NA
AFUB_101940	254,504,733	0.116231	0.194438	0.597779	0.549988	NA
AFUB_101950	1,193,181,549	-0.12428	0.320966	-0.387205	0.698605	NA
AFUB_101960	0	NA	NA	NA	NA	NA
AFUB_101970	0.355536	0.397588	0.623782	0.637383	0.523875	NA
AFUB_101980	1,468,802,986	-0.0772753	0.0930332	-0.830621	0.406188	NA
AFUB_102000	4,791,785,422	-0.0521265	0.15668	-0.332694	0.739365	NA
AFUB_102010	1,746,995,842	-0.0991301	0.0932074	-1,063,542,704	0.287536	NA
AFUB_102020	6,918,359,306	-0.0181671	0.12335	-0.147281	0.88291	NA
AFUB_102030	1,159,165,843	-0.0947227	0.36697	-0.258121	0.796313	NA
AFUB_102040	174,304,491	-0.174706	0.235092	-0.743138	0.457398	NA
AFUB_102070	0	NA	NA	NA	NA	NA
AFUB_102080	536,600,931	0.00552646	0.141815	0.0389695	0.968915	NA
AFUB_102090	0.595226	0.350157	0.483438	0.724305	0.468879	NA
AFUB_102100	0.806098	-0.0195772	0.358088	-0.0546714	0.9564	NA
AFUB_102200	0	NA	NA	NA	NA	NA
AFUB_102210	0.894204	0.0391924	0.358851	0.109216	0.913031	NA
AFUB_102220	0.269334	-0.313037	0.692763	-0.451867	0.651365	NA
AFUB_102230	1,813,710,903	-0.0155052	0.0896202	-0.17301	0.862643	NA
AFUB_102330	2,895,538,249	-0.136173	0.206998	-0.657849	0.510635	NA
AFUB_102340	1,157,387,421	-0.00651072	0.105969	-0.0614401	0.951009	NA
AFUB_102360	4,722,651,712	0.134	0.147747	0.90696	0.364428	NA
AFUB_102560	0.928506	0.500349	0.357885	1,398,070,968	0.162092	NA
AFUB_102760	0.62248	0.343964	0.429805	0.800279	0.423549	NA
AFUB_102860	0	NA	NA	NA	NA	NA
AFUB_102960	4,973,737,407	0.232295	0.153559	1,512,746,703	0.130344	NA
