## Supplementary material for "Comprehensive mapping of the 5′ and 3′ untranslated regions of *Aspergillus fumigatus* reveals new insights into gene regulation": Table_S3 (part 1 of 3)

### Sheet: Table of content
After the initial filtering steps we assigned the closest genomic feature to the remaining End sites and calculated the distance. To do this we had to split data into the two strands.
Initially we gave each site a confidence value of 3 "high confidence, that this site is an end site of an annotated gene"
Every site which was more than 800 nt away from the the annotated translation start or stop codon, every site within the coding sequence as well as random other sites were manually checked for their plausability as an end site for an annotated gene
If they did not met our criterea we changed the confidence value to either 2 "pontential end site of an annotated gene, which needs further experimental validation" or 1 "unlikely a end site of an annoted gene"
This supplementary table contains the information about the genomic location of the end-site (first 3 collumns), to which gene (here called "feature) it was assigned to (collumn 7) and the distance in nt to its assigned start/stop codon (collumn 14)
Information is split between different sheets on the following criterea: 5' and 3' ends, and the 3 different confidence values
For the 5' ends on the forward (+) strand distances have a negative value because they are "upstream" of the start codon, while 5'end distances on the reverse (-) strand have a positive value because they are "downstream" of the start codon
For the 3' ends on the forward (+) strand distances have postitive values bacause they are "downstream" of the stop codon, while 3' end distances on the reverse (-) strand have a negative value because they are "upstream" of the start codon
end-sites with a distance of 0 are located with the annotated CDS and therefore the UTR does not have a length in relation to the annotated start/stop codon
for end-sites with a ? in the distance collumn the associated gene was manually changed as there were typcially 2 gene closely spaced together and their UTR is overlapping with the CDS of the up-/downstream gene

### Sheet: 5_end_confidence_3
Chromosome of END-site	Start-position of END-site	End-position of END-site	Choromosome of genomic feature	Start-position of genomic feature	End-position of genomic feature	gene	score	strand	source = European Nucleotide Archive	feature	frame	attribute	distance of the END-site to the feature	confidence value	comments
DS499594	76679	76680	DS499594	76694	76697	AFUB_000260	.	+	ena	start_codon	0	gene_id "AFUB_000260"; transcript_id "EDP55336"; exon_number "1"; gene_source "ena"; gene_biotype "protein_coding"; transcript_source "ena"; transcript_biotype "protein_coding";	15	3
DS499594	1424758	1424759	DS499594	1425387	1425390	AFUB_005090	.	+	ena	start_codon	0	gene_id "AFUB_005090"; transcript_id "EDP55813"; exon_number "1"; gene_source "ena"; gene_biotype "protein_coding"; transcript_source "ena"; transcript_biotype "protein_coding";	629	3
DS499594	3465606	3465607	DS499594	3466670	3466673	AFUB_012320	.	+	ena	start_codon	0	gene_id "AFUB_012320"; transcript_id "EDP56521"; exon_number "1"; gene_source "ena"; gene_biotype "protein_coding"; transcript_source "ena"; transcript_biotype "protein_coding";	1064	3
DS499595	831359	831360	DS499595	831824	831827	AFUB_020260	.	+	ena	start_codon	0	gene_id "AFUB_020260"; transcript_id "EDP53980"; exon_number "1"; gene_source "ena"; gene_biotype "protein_coding"; transcript_source "ena"; transcript_biotype "protein_coding";	465	3
DS499595	1020558	1020559	DS499595	1021251	1021254	AFUB_020930	.	+	ena	start_codon	0	gene_id "AFUB_020930"; transcript_id "EDP54043"; exon_number "1"; gene_source "ena"; gene_biotype "protein_coding"; transcript_source "ena"; transcript_biotype "protein_coding";	693	3
DS499595	2079456	2079457	DS499595	2079544	2079547	AFUB_024090	.	+	ena	start_codon	0	gene_id "AFUB_024090"; transcript_id "EDP54353"; exon_number "1"; gene_source "ena"; gene_biotype "protein_coding"; transcript_source "ena"; transcript_biotype "protein_coding";	88	3
DS499595	2454572	2454573	DS499595	2455071	2455074	AFUB_025510	.	+	ena	start_codon	0	gene_id "AFUB_025510"; transcript_id "EDP54494"; exon_number "1"; gene_source "ena"; gene_biotype "protein_coding"; transcript_source "ena"; transcript_biotype "protein_coding";	499	3
DS499595	3198995	3198996	DS499595	3199622	3199625	AFUB_028190	.	+	ena	start_codon	0	gene_id "AFUB_028190"; transcript_id "EDP54759"; exon_number "1"; gene_source "ena"; gene_biotype "protein_coding"; transcript_source "ena"; transcript_biotype "protein_coding";	627	3
DS499596	236268	236269	DS499596	237080	237083	AFUB_034820	.	+	ena	start_codon	0	gene_id "AFUB_034820"; transcript_id "EDP52318"; exon_number "1"; gene_source "ena"; gene_biotype "protein_coding"; transcript_source "ena"; transcript_biotype "protein_coding";	812	3
DS499596	1901064	1901065	DS499596	1901179	1901182	AFUB_040710	.	+	ena	start_codon	0	gene_id "AFUB_040710"; transcript_id "EDP52899"; exon_number "1"; gene_source "ena"; gene_biotype "protein_coding"; transcript_source "ena"; transcript_biotype "protein_coding";	115	3
DS499597	3526735	3526736	DS499597	3526930	3526933	AFUB_061490	.	+	ena	start_codon	0	gene_id "AFUB_061490"; transcript_id "EDP52113"; exon_number "1"; gene_source "ena"; gene_biotype "protein_coding"; transcript_source "ena"; transcript_biotype "protein_coding";	195	3
DS499598	1258232	1258233	DS499598	1259137	1259140	AFUB_067440	.	+	ena	start_codon	0	gene_id "AFUB_067440"; transcript_id "EDP50406"; exon_number "1"; gene_source "ena"; gene_biotype "protein_coding"; transcript_source "ena"; transcript_biotype "protein_coding";	905	3
DS499599	52444	52445	DS499599	53441	53444	AFUB_072390	.	+	ena	start_codon	0	gene_id "AFUB_072390"; transcript_id "EDP49213"; exon_number "1"; gene_source "ena"; gene_biotype "protein_coding"; transcript_source "ena"; transcript_biotype "protein_coding";	997	3
DS499602	191428	191429	DS499602	192590	192593	AFUB_093550	.	+	ena	start_codon	0	gene_id "AFUB_093550"; transcript_id "EDP47511"; exon_number "1"; gene_source "ena"; gene_biotype "protein_coding"; transcript_source "ena"; transcript_biotype "protein_coding";	1162	3
DS499602	984259	984260	DS499602	985683	985686	AFUB_096320	.	+	ena	start_codon	0	gene_id "AFUB_096320"; transcript_id "EDP47780"; exon_number "1"; gene_source "ena"; gene_biotype "protein_coding"; transcript_source "ena"; transcript_biotype "protein_coding";	1424	3
DS499595	1596626	1596627	DS499595	1596732	1596735	AFUB_022750	.	+	ena	start_codon	0	gene_id "AFUB_022750"; transcript_id "EDP54223"; exon_number "1"; gene_source "ena"; gene_biotype "protein_coding"; transcript_source "ena"; transcript_biotype "protein_coding";	106	3	main start site, but alternative start site is not reported
DS499595	3997886	3997887	DS499595	3997984	3997987	AFUB_030850	.	+	ena	start_codon	0	gene_id "AFUB_030850"; transcript_id "EDP55024"; exon_number "1"; gene_source "ena"; gene_biotype "protein_coding"; transcript_source "ena"; transcript_biotype "protein_coding";	98	3	main start site, but alternative start site is not reported
DS499596	3719412	3719413	DS499596	3719392	3719493	AFUB_046830	.	+	ena	CDS	0	gene_id "AFUB_046830"; transcript_id "EDP53503"; exon_number "1"; gene_source "ena"; gene_biotype "protein_coding"; transcript_source "ena"; transcript_biotype "protein_coding"; protein_id "EDP53503";	0	3	main start site, but alternative start site is not reported
DS499598	1895394	1895395	DS499598	1895257	1895605	AFUB_069630	.	+	ena	CDS	0	gene_id "AFUB_069630"; transcript_id "EDP50626"; exon_number "1"; gene_source "ena"; gene_biotype "protein_coding"; transcript_source "ena"; transcript_biotype "protein_coding"; protein_id "EDP50626";	0	3	main start site, but alternative start site is not reported
DS499598	1945357	1945358	DS499598	1945181	1946675	AFUB_069820	.	+	ena	CDS	0	gene_id "AFUB_069820"; transcript_id "EDP50645"; exon_number "1"; gene_source "ena"; gene_biotype "protein_coding"; transcript_source "ena"; transcript_biotype "protein_coding"; protein_id "EDP50645";	0	3	main start site, but alternative start site is not reported
DS499598	2356380	2356381	DS499598	2356422	2356425	AFUB_071410	.	+	ena	start_codon	0	gene_id "AFUB_071410"; transcript_id "EDP50800"; exon_number "1"; gene_source "ena"; gene_biotype "protein_coding"; transcript_source "ena"; transcript_biotype "protein_coding";	42	3	main start site, but alternative start site is not reported
DS499600	1856883	1856884	DS499600	1856477	1858414	AFUB_086160	.	+	ena	gene	.	gene_id "AFUB_086160"; gene_source "ena"; gene_biotype "protein_coding";	0	3	main start site, but alternative start site is not reported
DS499601	126593	126594	DS499601	126651	126654	AFUB_087060	.	+	ena	start_codon	0	gene_id "AFUB_087060"; transcript_id "EDP47997"; exon_number "1"; gene_source "ena"; gene_biotype "protein_coding"; transcript_source "ena"; transcript_biotype "protein_coding";	58	3	main start site, but alternative start site is not reported
DS499601	565160	565161	DS499601	564945	565787	AFUB_088670	.	+	ena	CDS	0	gene_id "AFUB_088670"; transcript_id "EDP48157"; exon_number "1"; gene_source "ena"; gene_biotype "protein_coding"; transcript_source "ena"; transcript_biotype "protein_coding"; protein_id "EDP48157";	0	3	main start site, but alternative start site is not reported
DS499594	2617087	2617088	DS499594	2616894	2618504	AFUB_009250	.	+	ena	gene	.	gene_id "AFUB_009250"; gene_source "ena"; gene_biotype "protein_coding";	0	3	alternative start site within intron? Or alternative splicing?
DS499596	1501361	1501362	DS499596	1502402	1502405	AFUB_039180	.	+	ena	start_codon	0	gene_id "AFUB_039180"; transcript_id "EDP52749"; exon_number "1"; gene_source "ena"; gene_biotype "protein_coding"; transcript_source "ena"; transcript_biotype "protein_coding";	1041	3	alternative start site; main start site not reported
DS499594	2091884	2091885	DS499594	2091623	2092718	AFUB_007460	.	+	ena	gene	.	gene_id "AFUB_007460"; gene_source "ena"; gene_biotype "protein_coding";	0	3
DS499594	4539321	4539322	DS499594	4538057	4539904	AFUB_016040	.	+	ena	gene	.	gene_id "AFUB_016040"; gene_source "ena"; gene_biotype "protein_coding";	0	3
DS499601	1747187	1747188	DS499601	1748086	1748089	AFUB_092590	.	+	ena	start_codon	0	gene_id "AFUB_092590"; transcript_id "EDP48541"; exon_number "1"; gene_source "ena"; gene_biotype "protein_coding"; transcript_source "ena"; transcript_biotype "protein_coding";	899	3
DS499594	927174	927175	DS499594	927379	927382	AFUB_003360	.	+	ena	start_codon	0	gene_id "AFUB_003360"; transcript_id "EDP55639"; exon_number "1"; gene_source "ena"; gene_biotype "protein_coding"; transcript_source "ena"; transcript_biotype "protein_coding";	205	3	main start site, but alternative start site is not reported
DS499594	1778293	1778294	DS499594	1778273	1778946	AFUB_006290	.	+	ena	CDS	0	gene_id "AFUB_006290"; transcript_id "EDP55927"; exon_number "1"; gene_source "ena"; gene_biotype "protein_coding"; transcript_source "ena"; transcript_biotype "protein_coding"; protein_id "EDP55927";	0	3	main start site, but alternative start site is not reported
DS499594	2172068	2172069	DS499594	2172414	2172417	AFUB_007740	.	+	ena	start_codon	0	gene_id "AFUB_007740"; transcript_id "EDP56072"; exon_number "1"; gene_source "ena"; gene_biotype "protein_coding"; transcript_source "ena"; transcript_biotype "protein_coding";	346	3	main start site, but alternative start site is not reported
DS499594	2616751	2616752	DS499594	2616894	2616897	AFUB_009250	.	+	ena	start_codon	0	gene_id "AFUB_009250"; transcript_id "EDP56217"; exon_number "1"; gene_source "ena"; gene_biotype "protein_coding"; transcript_source "ena"; transcript_biotype "protein_coding";	143	3	main start site, but alternative start site is not reported
DS499594	3159387	3159388	DS499594	3158599	3159439	AFUB_011200	.	+	ena	gene	.	gene_id "AFUB_011190"; gene_source "ena"; gene_biotype "protein_coding";	?	3	start site of AFUB_011200	manually changed the associated gene
DS499595	2284870	2284871	DS499595	2284558	2285292	AFUB_024880	.	+	ena	gene	.	gene_id "AFUB_024870"; gene_source "ena"; gene_biotype "protein_coding";	?	3	Start site of AFUB_024880	manually changed the associated gene
DS499599	298737	298738	DS499599	298409	298880	AFUB_073250	.	+	ena	gene	.	gene_id "AFUB_073250"; gene_source "ena"; gene_biotype "protein_coding";	0	3	start site of AFUB_073260? + alternative start site not reported
DS499599	528198	528199	DS499599	528011	528239	AFUB_074050	.	+	ena	CDS	0	gene_id "AFUB_074050"; transcript_id "EDP49378"; exon_number "1"; gene_source "ena"; gene_biotype "protein_coding"; transcript_source "ena"; transcript_biotype "protein_coding"; protein_id "EDP49378";	?	3	start site of AFUB_074060	manually changed the associated gene
DS499600	660366	660367	DS499600	660310	660512	AFUB_082080	.	+	ena	exon	.	gene_id "AFUB_082079"; transcript_id "EDP48765"; exon_number "1"; gene_source "ena"; gene_biotype "protein_coding"; transcript_source "ena"; transcript_biotype "protein_coding"; exon_id "EDP48765-1";	?	3	Start site of AFUB_082080	manually changed the associated gene
DS499597	1482885	1482886	DS499597	1484119	1484122	AFUB_054020	.	+	ena	start_codon	0	gene_id "AFUB_054020"; transcript_id "EDP51396"; exon_number "1"; gene_source "ena"; gene_biotype "protein_coding"; transcript_source "ena"; transcript_biotype "protein_coding";	1234	3
DS499595	3738460	3738461	DS499595	3738347	3739247	AFUB_030010	.	+	ena	CDS	0	gene_id "AFUB_030010"; transcript_id "EDP54941"; exon_number "1"; gene_source "ena"; gene_biotype "protein_coding"; transcript_source "ena"; transcript_biotype "protein_coding"; protein_id "EDP54941";	0	3	there's a gene transcribed in reverse additionaly
DS499596	2411961	2411962	DS499596	2411073	2412811	AFUB_042460	.	+	ena	gene	.	gene_id "AFUB_042460"; gene_source "ena"; gene_biotype "protein_coding";	0	3	two genes within annotation
DS499601	1603600	1603601	DS499601	1604448	1604451	AFUB_092140	.	+	ena	start_codon	0	gene_id "AFUB_092140"; transcript_id "EDP48497"; exon_number "1"; gene_source "ena"; gene_biotype "protein_coding"; transcript_source "ena"; transcript_biotype "protein_coding";	848	3	unannotated gene or nearly complete termination in 5'UTR
DS499594	89667	89668	DS499594	89692	89695	AFUB_000300	.	+	ena	start_codon	0	gene_id "AFUB_000300"; transcript_id "EDP55340"; exon_number "1"; gene_source "ena"; gene_biotype "protein_coding"; transcript_source "ena"; transcript_biotype "protein_coding";	25	3
DS499594	91290	91291	DS499594	91336	91339	AFUB_000310	.	+	ena	start_codon	0	gene_id "AFUB_000310"; transcript_id "EDP55341"; exon_number "1"; gene_source "ena"; gene_biotype "protein_coding"; transcript_source "ena"; transcript_biotype "protein_coding";	46	3
DS499594	117431	117432	DS499594	117459	117462	AFUB_000410	.	+	ena	start_codon	0	gene_id "AFUB_000410"; transcript_id "EDP55351"; exon_number "1"; gene_source "ena"; gene_biotype "protein_coding"; transcript_source "ena"; transcript_biotype "protein_coding";	28	3
DS499594	119686	119687	DS499594	119754	119757	AFUB_000420	.	+	ena	start_codon	0	gene_id "AFUB_000420"; transcript_id "EDP55352"; exon_number "1"; gene_source "ena"; gene_biotype "protein_coding"; transcript_source "ena"; transcript_biotype "protein_coding";	68	3
DS499594	124918	124919	DS499594	124961	124964	AFUB_000430	.	+	ena	start_codon	0	gene_id "AFUB_000430"; transcript_id "EDP55353"; exon_number "1"; gene_source "ena"; gene_biotype "protein_coding"; transcript_source "ena"; transcript_biotype "protein_coding";	43	3
DS499594	127418	127419	DS499594	127470	127473	AFUB_000440	.	+	ena	start_codon	0	gene_id "AFUB_000440"; transcript_id "EDP55354"; exon_number "1"; gene_source "ena"; gene_biotype "protein_coding"; transcript_source "ena"; transcript_biotype "protein_coding";	52	3
DS499594	140251	140252	DS499594	140479	140482	AFUB_000500	.	+	ena	start_codon	0	gene_id "AFUB_000500"; transcript_id "EDP55360"; exon_number "1"; gene_source "ena"; gene_biotype "protein_coding"; transcript_source "ena"; transcript_biotype "protein_coding";	228	3
DS499594	143371	143372	DS499594	143620	143623	AFUB_000510	.	+	ena	start_codon	0	gene_id "AFUB_000510"; transcript_id "EDP55361"; exon_number "1"; gene_source "ena"; gene_biotype "protein_coding"; transcript_source "ena"; transcript_biotype "protein_coding";	249	3
DS499594	153126	153127	DS499594	153218	153221	AFUB_000550	.	+	ena	start_codon	0	gene_id "AFUB_000550"; transcript_id "EDP55365"; exon_number "1"; gene_source "ena"; gene_biotype "protein_coding"; transcript_source "ena"; transcript_biotype "protein_coding";	92	3
DS499594	198628	198629	DS499594	198683	198686	AFUB_000760	.	+	ena	start_codon	0	gene_id "AFUB_000760"; transcript_id "EDP55385"; exon_number "1"; gene_source "ena"; gene_biotype "protein_coding"; transcript_source "ena"; transcript_biotype "protein_coding";	55	3
DS499594	217766	217767	DS499594	217826	217829	AFUB_000830	.	+	ena	start_codon	0	gene_id "AFUB_000830"; transcript_id "EDP55392"; exon_number "1"; gene_source "ena"; gene_biotype "protein_coding"; transcript_source "ena"; transcript_biotype "protein_coding";	60	3
DS499594	217782	217783	DS499594	217826	217829	AFUB_000830	.	+	ena	start_codon	0	gene_id "AFUB_000830"; transcript_id "EDP55392"; exon_number "1"; gene_source "ena"; gene_biotype "protein_coding"; transcript_source "ena"; transcript_biotype "protein_coding";	44	3
DS499594	241962	241963	DS499594	242087	242090	AFUB_000940	.	+	ena	start_codon	0	gene_id "AFUB_000940"; transcript_id "EDP55403"; exon_number "1"; gene_source "ena"; gene_biotype "protein_coding"; transcript_source "ena"; transcript_biotype "protein_coding";	125	3
DS499594	318501	318502	DS499594	318853	318856	AFUB_001190	.	+	ena	start_codon	0	gene_id "AFUB_001190"; transcript_id "EDP55427"; exon_number "1"; gene_source "ena"; gene_biotype "protein_coding"; transcript_source "ena"; transcript_biotype "protein_coding";	352	3
DS499594	322061	322062	DS499594	322174	322177	AFUB_001210	.	+	ena	start_codon	0	gene_id "AFUB_001210"; transcript_id "EDP55429"; exon_number "1"; gene_source "ena"; gene_biotype "protein_coding"; transcript_source "ena"; transcript_biotype "protein_coding";	113	3
DS499594	331890	331891	DS499594	332101	332104	AFUB_001250	.	+	ena	start_codon	0	gene_id "AFUB_001250"; transcript_id "EDP55432"; exon_number "1"; gene_source "ena"; gene_biotype "protein_coding"; transcript_source "ena"; transcript_biotype "protein_coding";	211	3
DS499594	334961	334962	DS499594	335017	335020	AFUB_001260	.	+	ena	start_codon	0	gene_id "AFUB_001260"; transcript_id "EDP55433"; exon_number "1"; gene_source "ena"; gene_biotype "protein_coding"; transcript_source "ena"; transcript_biotype "protein_coding";	56	3
DS499594	353963	353964	DS499594	354188	354191	AFUB_001340	.	+	ena	start_codon	0	gene_id "AFUB_001340"; transcript_id "EDP55441"; exon_number "1"; gene_source "ena"; gene_biotype "protein_coding"; transcript_source "ena"; transcript_biotype "protein_coding";	225	3
DS499594	358790	358791	DS499594	358867	358870	AFUB_001350	.	+	ena	start_codon	0	gene_id "AFUB_001350"; transcript_id "EDP55442"; exon_number "1"; gene_source "ena"; gene_biotype "protein_coding"; transcript_source "ena"; transcript_biotype "protein_coding";	77	3
DS499594	365198	365199	DS499594	365273	365276	AFUB_001370	.	+	ena	start_codon	0	gene_id "AFUB_001370"; transcript_id "EDP55444"; exon_number "1"; gene_source "ena"; gene_biotype "protein_coding"; transcript_source "ena"; transcript_biotype "protein_coding";	75	3
DS499594	389982	389983	DS499594	390055	390058	AFUB_001460	.	+	ena	start_codon	0	gene_id "AFUB_001460"; transcript_id "EDP55451"; exon_number "1"; gene_source "ena"; gene_biotype "protein_coding"; transcript_source "ena"; transcript_biotype "protein_coding";	73	3
DS499594	391439	391440	DS499594	391572	391575	AFUB_001470	.	+	ena	start_codon	0	gene_id "AFUB_001470"; transcript_id "EDP55452"; exon_number "1"; gene_source "ena"; gene_biotype "protein_coding"; transcript_source "ena"; transcript_biotype "protein_coding";	133	3
DS499594	405359	405360	DS499594	405929	405932	AFUB_001510	.	+	ena	start_codon	0	gene_id "AFUB_001510"; transcript_id "EDP55456"; exon_number "1"; gene_source "ena"; gene_biotype "protein_coding"; transcript_source "ena"; transcript_biotype "protein_coding";	570	3
DS499594	417666	417667	DS499594	417904	417907	AFUB_001540	.	+	ena	start_codon	0	gene_id "AFUB_001540"; transcript_id "EDP55459"; exon_number "1"; gene_source "ena"; gene_biotype "protein_coding"; transcript_source "ena"; transcript_biotype "protein_coding";	238	3
DS499594	446006	446007	DS499594	446243	446246	AFUB_001620	.	+	ena	start_codon	0	gene_id "AFUB_001620"; transcript_id "EDP55467"; exon_number "1"; gene_source "ena"; gene_biotype "protein_coding"; transcript_source "ena"; transcript_biotype "protein_coding";	237	3
DS499594	488078	488079	DS499594	488477	488480	AFUB_001750	.	+	ena	start_codon	0	gene_id "AFUB_001750"; transcript_id "EDP55480"; exon_number "1"; gene_source "ena"; gene_biotype "protein_coding"; transcript_source "ena"; transcript_biotype "protein_coding";	399	3
DS499594	512703	512704	DS499594	512742	512745	AFUB_001850	.	+	ena	start_codon	0	gene_id "AFUB_001850"; transcript_id "EDP55490"; exon_number "1"; gene_source "ena"; gene_biotype "protein_coding"; transcript_source "ena"; transcript_biotype "protein_coding";	39	3
DS499594	528467	528468	DS499594	528765	528768	AFUB_001900	.	+	ena	start_codon	0	gene_id "AFUB_001900"; transcript_id "EDP55495"; exon_number "1"; gene_source "ena"; gene_biotype "protein_coding"; transcript_source "ena"; transcript_biotype "protein_coding";	298	3
DS499594	538021	538022	DS499594	538164	538167	AFUB_001910	.	+	ena	start_codon	0	gene_id "AFUB_001910"; transcript_id "EDP55496"; exon_number "1"; gene_source "ena"; gene_biotype "protein_coding"; transcript_source "ena"; transcript_biotype "protein_coding";	143	3
DS499594	561581	561582	DS499594	561856	561859	AFUB_002010	.	+	ena	start_codon	0	gene_id "AFUB_002010"; transcript_id "EDP55506"; exon_number "1"; gene_source "ena"; gene_biotype "protein_coding"; transcript_source "ena"; transcript_biotype "protein_coding";	275	3
DS499594	569854	569855	DS499594	569875	569878	AFUB_002040	.	+	ena	start_codon	0	gene_id "AFUB_002040"; transcript_id "EDP55509"; exon_number "1"; gene_source "ena"; gene_biotype "protein_coding"; transcript_source "ena"; transcript_biotype "protein_coding";	21	3
DS499594	604564	604565	DS499594	604646	604649	AFUB_002190	.	+	ena	start_codon	0	gene_id "AFUB_002190"; transcript_id "EDP55524"; exon_number "1"; gene_source "ena"; gene_biotype "protein_coding"; transcript_source "ena"; transcript_biotype "protein_coding";	82	3
DS499594	617648	617649	DS499594	617696	617699	AFUB_002260	.	+	ena	start_codon	0	gene_id "AFUB_002260"; transcript_id "EDP55531"; exon_number "1"; gene_source "ena"; gene_biotype "protein_coding"; transcript_source "ena"; transcript_biotype "protein_coding";	48	3
DS499594	649973	649974	DS499594	650154	650157	AFUB_002330	.	+	ena	start_codon	0	gene_id "AFUB_002330"; transcript_id "EDP55538"; exon_number "1"; gene_source "ena"; gene_biotype "protein_coding"; transcript_source "ena"; transcript_biotype "protein_coding";	181	3
DS499594	673409	673410	DS499594	673449	673452	AFUB_002410	.	+	ena	start_codon	0	gene_id "AFUB_002410"; transcript_id "EDP55546"; exon_number "1"; gene_source "ena"; gene_biotype "protein_coding"; transcript_source "ena"; transcript_biotype "protein_coding";	40	3
DS499594	683596	683597	DS499594	683712	683715	AFUB_002450	.	+	ena	start_codon	0	gene_id "AFUB_002450"; transcript_id "EDP55550"; exon_number "1"; gene_source "ena"; gene_biotype "protein_coding"; transcript_source "ena"; transcript_biotype "protein_coding";	116	3
DS499594	694432	694433	DS499594	694555	694558	AFUB_002490	.	+	ena	start_codon	0	gene_id "AFUB_002490"; transcript_id "EDP55554"; exon_number "1"; gene_source "ena"; gene_biotype "protein_coding"; transcript_source "ena"; transcript_biotype "protein_coding";	123	3
DS499594	712761	712762	DS499594	712330	713385	AFUB_002540	.	+	ena	gene	.	gene_id "AFUB_002540"; gene_source "ena"; gene_biotype "protein_coding";	0	3
DS499594	720956	720957	DS499594	721399	721402	AFUB_002570	.	+	ena	start_codon	0	gene_id "AFUB_002570"; transcript_id "EDP55562"; exon_number "1"; gene_source "ena"; gene_biotype "protein_coding"; transcript_source "ena"; transcript_biotype "protein_coding";	443	3
DS499594	754222	754223	DS499594	754740	754743	AFUB_002730	.	+	ena	start_codon	0	gene_id "AFUB_002730"; transcript_id "EDP55578"; exon_number "1"; gene_source "ena"; gene_biotype "protein_coding"; transcript_source "ena"; transcript_biotype "protein_coding";	518	3
DS499594	774466	774467	DS499594	774555	774558	AFUB_002800	.	+	ena	start_codon	0	gene_id "AFUB_002800"; transcript_id "EDP55585"; exon_number "1"; gene_source "ena"; gene_biotype "protein_coding"; transcript_source "ena"; transcript_biotype "protein_coding";	89	3
DS499594	809862	809863	DS499594	809902	809905	AFUB_002910	.	+	ena	start_codon	0	gene_id "AFUB_002910"; transcript_id "EDP55596"; exon_number "1"; gene_source "ena"; gene_biotype "protein_coding"; transcript_source "ena"; transcript_biotype "protein_coding";	40	3
DS499594	825089	825090	DS499594	825291	825294	AFUB_002960	.	+	ena	start_codon	0	gene_id "AFUB_002960"; transcript_id "EDP55601"; exon_number "1"; gene_source "ena"; gene_biotype "protein_coding"; transcript_source "ena"; transcript_biotype "protein_coding";	202	3
DS499594	836467	836468	DS499594	836668	836671	AFUB_003010	.	+	ena	start_codon	0	gene_id "AFUB_003010"; transcript_id "EDP55606"; exon_number "1"; gene_source "ena"; gene_biotype "protein_coding"; transcript_source "ena"; transcript_biotype "protein_coding";	201	3
DS499594	855890	855891	DS499594	855941	855944	AFUB_003100	.	+	ena	start_codon	0	gene_id "AFUB_003100"; transcript_id "EDP55613"; exon_number "1"; gene_source "ena"; gene_biotype "protein_coding"; transcript_source "ena"; transcript_biotype "protein_coding";	51	3
DS499594	866939	866940	DS499594	867621	867624	AFUB_003150	.	+	ena	start_codon	0	gene_id "AFUB_003150"; transcript_id "EDP55618"; exon_number "1"; gene_source "ena"; gene_biotype "protein_coding"; transcript_source "ena"; transcript_biotype "protein_coding";	682	3
DS499594	902636	902637	DS499594	902500	902996	AFUB_003270	.	+	ena	CDS	0	gene_id "AFUB_003270"; transcript_id "EDP55630"; exon_number "1"; gene_source "ena"; gene_biotype "protein_coding"; transcript_source "ena"; transcript_biotype "protein_coding"; protein_id "EDP55630";	0	3
DS499594	905988	905989	DS499594	906260	906263	AFUB_003290	.	+	ena	start_codon	0	gene_id "AFUB_003290"; transcript_id "EDP55632"; exon_number "1"; gene_source "ena"; gene_biotype "protein_coding"; transcript_source "ena"; transcript_biotype "protein_coding";	272	3
DS499594	932399	932400	DS499594	932729	932732	AFUB_003380	.	+	ena	start_codon	0	gene_id "AFUB_003380"; transcript_id "EDP55641"; exon_number "1"; gene_source "ena"; gene_biotype "protein_coding"; transcript_source "ena"; transcript_biotype "protein_coding";	330	3
DS499594	941776	941777	DS499594	941916	941919	AFUB_003410	.	+	ena	start_codon	0	gene_id "AFUB_003410"; transcript_id "EDP55644"; exon_number "1"; gene_source "ena"; gene_biotype "protein_coding"; transcript_source "ena"; transcript_biotype "protein_coding";	140	3
DS499594	955046	955047	DS499594	955079	955082	AFUB_003460	.	+	ena	start_codon	0	gene_id "AFUB_003460"; transcript_id "EDP55649"; exon_number "1"; gene_source "ena"; gene_biotype "protein_coding"; transcript_source "ena"; transcript_biotype "protein_coding";	33	3
DS499594	955054	955055	DS499594	955079	955082	AFUB_003460	.	+	ena	start_codon	0	gene_id "AFUB_003460"; transcript_id "EDP55649"; exon_number "1"; gene_source "ena"; gene_biotype "protein_coding"; transcript_source "ena"; transcript_biotype "protein_coding";	25	3
DS499594	957423	957424	DS499594	957520	957523	AFUB_003480	.	+	ena	start_codon	0	gene_id "AFUB_003480"; transcript_id "EDP55651"; exon_number "1"; gene_source "ena"; gene_biotype "protein_coding"; transcript_source "ena"; transcript_biotype "protein_coding";	97	3
DS499594	963669	963670	DS499594	963779	963782	AFUB_003500	.	+	ena	start_codon	0	gene_id "AFUB_003500"; transcript_id "EDP55653"; exon_number "1"; gene_source "ena"; gene_biotype "protein_coding"; transcript_source "ena"; transcript_biotype "protein_coding";	110	3
DS499594	969507	969508	DS499594	969552	969555	AFUB_003520	.	+	ena	start_codon	0	gene_id "AFUB_003520"; transcript_id "EDP55655"; exon_number "1"; gene_source "ena"; gene_biotype "protein_coding"; transcript_source "ena"; transcript_biotype "protein_coding";	45	3
DS499594	978325	978326	DS499594	978458	978461	AFUB_003560	.	+	ena	start_codon	0	gene_id "AFUB_003560"; transcript_id "EDP55659"; exon_number "1"; gene_source "ena"; gene_biotype "protein_coding"; transcript_source "ena"; transcript_biotype "protein_coding";	133	3
DS499594	1015553	1015554	DS499594	1015871	1015874	AFUB_003640	.	+	ena	start_codon	0	gene_id "AFUB_003640"; transcript_id "EDP55667"; exon_number "1"; gene_source "ena"; gene_biotype "protein_coding"; transcript_source "ena"; transcript_biotype "protein_coding";	318	3
DS499594	1075125	1075126	DS499594	1075516	1075519	AFUB_003870	.	+	ena	start_codon	0	gene_id "AFUB_003870"; transcript_id "EDP55690"; exon_number "1"; gene_source "ena"; gene_biotype "protein_coding"; transcript_source "ena"; transcript_biotype "protein_coding";	391	3
DS499594	1086870	1086871	DS499594	1086960	1086963	AFUB_003920	.	+	ena	start_codon	0	gene_id "AFUB_003920"; transcript_id "EDP55695"; exon_number "1"; gene_source "ena"; gene_biotype "protein_coding"; transcript_source "ena"; transcript_biotype "protein_coding";	90	3
DS499594	1115767	1115768	DS499594	1115921	1115924	AFUB_004020	.	+	ena	start_codon	0	gene_id "AFUB_004020"; transcript_id "EDP55705"; exon_number "1"; gene_source "ena"; gene_biotype "protein_coding"; transcript_source "ena"; transcript_biotype "protein_coding";	154	3
DS499594	1129397	1129398	DS499594	1129544	1129547	AFUB_004040	.	+	ena	start_codon	0	gene_id "AFUB_004040"; transcript_id "EDP55707"; exon_number "1"; gene_source "ena"; gene_biotype "protein_coding"; transcript_source "ena"; transcript_biotype "protein_coding";	147	3
DS499594	1130843	1130844	DS499594	1130944	1130947	AFUB_004050	.	+	ena	start_codon	0	gene_id "AFUB_004050"; transcript_id "EDP55708"; exon_number "1"; gene_source "ena"; gene_biotype "protein_coding"; transcript_source "ena"; transcript_biotype "protein_coding";	101	3
DS499594	1136512	1136513	DS499594	1136665	1136668	AFUB_004070	.	+	ena	start_codon	0	gene_id "AFUB_004070"; transcript_id "EDP55710"; exon_number "1"; gene_source "ena"; gene_biotype "protein_coding"; transcript_source "ena"; transcript_biotype "protein_coding";	153	3
DS499594	1149257	1149258	DS499594	1149372	1149375	AFUB_004120	.	+	ena	start_codon	0	gene_id "AFUB_004120"; transcript_id "EDP55715"; exon_number "1"; gene_source "ena"; gene_biotype "protein_coding"; transcript_source "ena"; transcript_biotype "protein_coding";	115	3
DS499594	1181437	1181438	DS499594	1181393	1181486	AFUB_004220	.	+	ena	CDS	0	gene_id "AFUB_004220"; transcript_id "EDP55725"; exon_number "1"; gene_source "ena"; gene_biotype "protein_coding"; transcript_source "ena"; transcript_biotype "protein_coding"; protein_id "EDP55725";	0	3
DS499594	1185787	1185788	DS499594	1185822	1185825	AFUB_004240	.	+	ena	start_codon	0	gene_id "AFUB_004240"; transcript_id "EDP55727"; exon_number "1"; gene_source "ena"; gene_biotype "protein_coding"; transcript_source "ena"; transcript_biotype "protein_coding";	35	3
DS499594	1187640	1187641	DS499594	1188656	1188659	AFUB_004250	.	+	ena	start_codon	0	gene_id "AFUB_004250"; transcript_id "EDP55728"; exon_number "1"; gene_source "ena"; gene_biotype "protein_coding"; transcript_source "ena"; transcript_biotype "protein_coding";	1016	3
DS499594	1212750	1212751	DS499594	1212793	1212796	AFUB_004350	.	+	ena	start_codon	0	gene_id "AFUB_004350"; transcript_id "EDP55738"; exon_number "1"; gene_source "ena"; gene_biotype "protein_coding"; transcript_source "ena"; transcript_biotype "protein_coding";	43	3
DS499594	1215631	1215632	DS499594	1215845	1215848	AFUB_004360	.	+	ena	start_codon	0	gene_id "AFUB_004360"; transcript_id "EDP55739"; exon_number "1"; gene_source "ena"; gene_biotype "protein_coding"; transcript_source "ena"; transcript_biotype "protein_coding";	214	3
DS499594	1226221	1226222	DS499594	1226512	1226515	AFUB_004390	.	+	ena	start_codon	0	gene_id "AFUB_004390"; transcript_id "EDP55742"; exon_number "1"; gene_source "ena"; gene_biotype "protein_coding"; transcript_source "ena"; transcript_biotype "protein_coding";	291	3
DS499594	1228163	1228164	DS499594	1228197	1228200	AFUB_004400	.	+	ena	start_codon	0	gene_id "AFUB_004400"; transcript_id "EDP55743"; exon_number "1"; gene_source "ena"; gene_biotype "protein_coding"; transcript_source "ena"; transcript_biotype "protein_coding";	34	3
DS499594	1234691	1234692	DS499594	1234942	1234945	AFUB_004440	.	+	ena	start_codon	0	gene_id "AFUB_004440"; transcript_id "EDP55747"; exon_number "1"; gene_source "ena"; gene_biotype "protein_coding"; transcript_source "ena"; transcript_biotype "protein_coding";	251	3
DS499594	1265735	1265736	DS499594	1265770	1265773	AFUB_004489	.	+	ena	start_codon	0	gene_id "AFUB_004489"; transcript_id "EDP55752"; exon_number "1"; gene_source "ena"; gene_biotype "protein_coding"; transcript_source "ena"; transcript_biotype "protein_coding";	35	3
DS499594	1272454	1272455	DS499594	1274343	1274346	AFUB_004520	.	+	ena	start_codon	0	gene_id "AFUB_004520"; transcript_id "EDP55756"; exon_number "1"; gene_source "ena"; gene_biotype "protein_coding"; transcript_source "ena"; transcript_biotype "protein_coding";	1889	3
DS499594	1284191	1284192	DS499594	1284308	1284311	AFUB_004570	.	+	ena	start_codon	0	gene_id "AFUB_004570"; transcript_id "EDP55761"; exon_number "1"; gene_source "ena"; gene_biotype "protein_coding"; transcript_source "ena"; transcript_biotype "protein_coding";	117	3
DS499594	1287623	1287624	DS499594	1287651	1287654	AFUB_004580	.	+	ena	start_codon	0	gene_id "AFUB_004580"; transcript_id "EDP55762"; exon_number "1"; gene_source "ena"; gene_biotype "protein_coding"; transcript_source "ena"; transcript_biotype "protein_coding";	28	3
DS499594	1297826	1297827	DS499594	1298453	1298456	AFUB_004620	.	+	ena	start_codon	0	gene_id "AFUB_004620"; transcript_id "EDP55766"; exon_number "1"; gene_source "ena"; gene_biotype "protein_coding"; transcript_source "ena"; transcript_biotype "protein_coding";	627	3
DS499594	1304632	1304633	DS499594	1304850	1304853	AFUB_004650	.	+	ena	start_codon	0	gene_id "AFUB_004650"; transcript_id "EDP55769"; exon_number "1"; gene_source "ena"; gene_biotype "protein_coding"; transcript_source "ena"; transcript_biotype "protein_coding";	218	3
DS499594	1305764	1305765	DS499594	1306209	1306212	AFUB_004660	.	+	ena	start_codon	0	gene_id "AFUB_004660"; transcript_id "EDP55770"; exon_number "1"; gene_source "ena"; gene_biotype "protein_coding"; transcript_source "ena"; transcript_biotype "protein_coding";	445	3
DS499594	1325437	1325438	DS499594	1325514	1325517	AFUB_004710	.	+	ena	start_codon	0	gene_id "AFUB_004710"; transcript_id "EDP55775"; exon_number "1"; gene_source "ena"; gene_biotype "protein_coding"; transcript_source "ena"; transcript_biotype "protein_coding";	77	3
DS499594	1329717	1329718	DS499594	1330107	1330110	AFUB_004730	.	+	ena	start_codon	0	gene_id "AFUB_004730"; transcript_id "EDP55777"; exon_number "1"; gene_source "ena"; gene_biotype "protein_coding"; transcript_source "ena"; transcript_biotype "protein_coding";	390	3
DS499594	1338509	1338510	DS499594	1338783	1338786	AFUB_004780	.	+	ena	start_codon	0	gene_id "AFUB_004780"; transcript_id "EDP55782"; exon_number "1"; gene_source "ena"; gene_biotype "protein_coding"; transcript_source "ena"; transcript_biotype "protein_coding";	274	3
DS499594	1348726	1348727	DS499594	1348890	1348893	AFUB_004820	.	+	ena	start_codon	0	gene_id "AFUB_004820"; transcript_id "EDP55786"; exon_number "1"; gene_source "ena"; gene_biotype "protein_coding"; transcript_source "ena"; transcript_biotype "protein_coding";	164	3
DS499594	1360288	1360289	DS499594	1360738	1360741	AFUB_004870	.	+	ena	start_codon	0	gene_id "AFUB_004870"; transcript_id "EDP55791"; exon_number "1"; gene_source "ena"; gene_biotype "protein_coding"; transcript_source "ena"; transcript_biotype "protein_coding";	450	3
DS499594	1362056	1362057	DS499594	1362134	1362137	AFUB_004880	.	+	ena	start_codon	0	gene_id "AFUB_004880"; transcript_id "EDP55792"; exon_number "1"; gene_source "ena"; gene_biotype "protein_coding"; transcript_source "ena"; transcript_biotype "protein_coding";	78	3
DS499594	1365137	1365138	DS499594	1365243	1365246	AFUB_004890	.	+	ena	start_codon	0	gene_id "AFUB_004890"; transcript_id "EDP55793"; exon_number "1"; gene_source "ena"; gene_biotype "protein_coding"; transcript_source "ena"; transcript_biotype "protein_coding";	106	3
DS499594	1367357	1367358	DS499594	1367517	1367520	AFUB_004900	.	+	ena	start_codon	0	gene_id "AFUB_004900"; transcript_id "EDP55794"; exon_number "1"; gene_source "ena"; gene_biotype "protein_coding"; transcript_source "ena"; transcript_biotype "protein_coding";	160	3
DS499594	1377356	1377357	DS499594	1378210	1378213	AFUB_004920	.	+	ena	start_codon	0	gene_id "AFUB_004920"; transcript_id "EDP55796"; exon_number "1"; gene_source "ena"; gene_biotype "protein_coding"; transcript_source "ena"; transcript_biotype "protein_coding";	854	3
DS499594	1379643	1379644	DS499594	1379834	1379837	AFUB_004930	.	+	ena	start_codon	0	gene_id "AFUB_004930"; transcript_id "EDP55797"; exon_number "1"; gene_source "ena"; gene_biotype "protein_coding"; transcript_source "ena"; transcript_biotype "protein_coding";	191	3
DS499594	1409805	1409806	DS499594	1409969	1409972	AFUB_005030	.	+	ena	start_codon	0	gene_id "AFUB_005030"; transcript_id "EDP55807"; exon_number "1"; gene_source "ena"; gene_biotype "protein_coding"; transcript_source "ena"; transcript_biotype "protein_coding";	164	3
DS499594	1425646	1425647	DS499594	1425387	1426668	AFUB_005090	.	+	ena	CDS	0	gene_id "AFUB_005090"; transcript_id "EDP55813"; exon_number "1"; gene_source "ena"; gene_biotype "protein_coding"; transcript_source "ena"; transcript_biotype "protein_coding"; protein_id "EDP55813";	0	3
DS499594	1438880	1438881	DS499594	1439059	1439062	AFUB_005130	.	+	ena	start_codon	0	gene_id "AFUB_005130"; transcript_id "EDP55817"; exon_number "1"; gene_source "ena"; gene_biotype "protein_coding"; transcript_source "ena"; transcript_biotype "protein_coding";	179	3
DS499594	1454016	1454017	DS499594	1453926	1454720	AFUB_005190	.	+	ena	gene	.	gene_id "AFUB_005190"; gene_source "ena"; gene_biotype "protein_coding";	0	3
DS499594	1455332	1455333	DS499594	1455396	1455399	AFUB_005200	.	+	ena	start_codon	0	gene_id "AFUB_005200"; transcript_id "EDP55824"; exon_number "1"; gene_source "ena"; gene_biotype "protein_coding"; transcript_source "ena"; transcript_biotype "protein_coding";	64	3
DS499594	1462609	1462610	DS499594	1463116	1463119	AFUB_005240	.	+	ena	start_codon	0	gene_id "AFUB_005240"; transcript_id "EDP55826"; exon_number "1"; gene_source "ena"; gene_biotype "protein_coding"; transcript_source "ena"; transcript_biotype "protein_coding";	507	3
DS499594	1465132	1465133	DS499594	1465401	1465404	AFUB_005250	.	+	ena	start_codon	0	gene_id "AFUB_005250"; transcript_id "EDP55827"; exon_number "1"; gene_source "ena"; gene_biotype "protein_coding"; transcript_source "ena"; transcript_biotype "protein_coding";	269	3
DS499594	1484524	1484525	DS499594	1485005	1485008	AFUB_005300	.	+	ena	start_codon	0	gene_id "AFUB_005300"; transcript_id "EDP55831"; exon_number "1"; gene_source "ena"; gene_biotype "protein_coding"; transcript_source "ena"; transcript_biotype "protein_coding";	481	3
DS499594	1487799	1487800	DS499594	1487897	1487900	AFUB_005310	.	+	ena	start_codon	0	gene_id "AFUB_005310"; transcript_id "EDP55832"; exon_number "1"; gene_source "ena"; gene_biotype "protein_coding"; transcript_source "ena"; transcript_biotype "protein_coding";	98	3
DS499594	1509891	1509892	DS499594	1510591	1510594	AFUB_005360	.	+	ena	start_codon	0	gene_id "AFUB_005360"; transcript_id "EDP55837"; exon_number "1"; gene_source "ena"; gene_biotype "protein_coding"; transcript_source "ena"; transcript_biotype "protein_coding";	700	3
DS499594	1513056	1513057	DS499594	1513209	1513212	AFUB_005370	.	+	ena	start_codon	0	gene_id "AFUB_005370"; transcript_id "EDP55838"; exon_number "1"; gene_source "ena"; gene_biotype "protein_coding"; transcript_source "ena"; transcript_biotype "protein_coding";	153	3
DS499594	1539564	1539565	DS499594	1539915	1539918	AFUB_005480	.	+	ena	start_codon	0	gene_id "AFUB_005480"; transcript_id "EDP55848"; exon_number "1"; gene_source "ena"; gene_biotype "protein_coding"; transcript_source "ena"; transcript_biotype "protein_coding";	351	3
DS499594	1554759	1554760	DS499594	1554896	1554899	AFUB_005520	.	+	ena	start_codon	0	gene_id "AFUB_005520"; transcript_id "EDP55852"; exon_number "1"; gene_source "ena"; gene_biotype "protein_coding"; transcript_source "ena"; transcript_biotype "protein_coding";	137	3
DS499594	1556646	1556647	DS499594	1557581	1557584	AFUB_005530	.	+	ena	start_codon	0	gene_id "AFUB_005530"; transcript_id "EDP55853"; exon_number "1"; gene_source "ena"; gene_biotype "protein_coding"; transcript_source "ena"; transcript_biotype "protein_coding";	935	3
DS499594	1567466	1567467	DS499594	1567598	1567601	AFUB_005570	.	+	ena	start_codon	0	gene_id "AFUB_005570"; transcript_id "EDP55857"; exon_number "1"; gene_source "ena"; gene_biotype "protein_coding"; transcript_source "ena"; transcript_biotype "protein_coding";	132	3
DS499594	1568925	1568926	DS499594	1569007	1569010	AFUB_005580	.	+	ena	start_codon	0	gene_id "AFUB_005580"; transcript_id "EDP55858"; exon_number "1"; gene_source "ena"; gene_biotype "protein_coding"; transcript_source "ena"; transcript_biotype "protein_coding";	82	3
DS499594	1568929	1568930	DS499594	1569007	1569010	AFUB_005580	.	+	ena	start_codon	0	gene_id "AFUB_005580"; transcript_id "EDP55858"; exon_number "1"; gene_source "ena"; gene_biotype "protein_coding"; transcript_source "ena"; transcript_biotype "protein_coding";	78	3
DS499594	1600650	1600651	DS499594	1600772	1600775	AFUB_005640	.	+	ena	start_codon	0	gene_id "AFUB_005640"; transcript_id "EDP55864"; exon_number "1"; gene_source "ena"; gene_biotype "protein_coding"; transcript_source "ena"; transcript_biotype "protein_coding";	122	3
DS499594	1614712	1614713	DS499594	1614810	1614813	AFUB_005690	.	+	ena	start_codon	0	gene_id "AFUB_005690"; transcript_id "EDP55869"; exon_number "1"; gene_source "ena"; gene_biotype "protein_coding"; transcript_source "ena"; transcript_biotype "protein_coding";	98	3
DS499594	1648197	1648198	DS499594	1648566	1648569	AFUB_005840	.	+	ena	start_codon	0	gene_id "AFUB_005840"; transcript_id "EDP55884"; exon_number "1"; gene_source "ena"; gene_biotype "protein_coding"; transcript_source "ena"; transcript_biotype "protein_coding";	369	3
DS499594	1688545	1688546	DS499594	1688718	1688721	AFUB_005990	.	+	ena	start_codon	0	gene_id "AFUB_005990"; transcript_id "EDP55897"; exon_number "1"; gene_source "ena"; gene_biotype "protein_coding"; transcript_source "ena"; transcript_biotype "protein_coding";	173	3
DS499594	1713038	1713039	DS499594	1713677	1713680	AFUB_006050	.	+	ena	start_codon	0	gene_id "AFUB_006050"; transcript_id "EDP55904"; exon_number "1"; gene_source "ena"; gene_biotype "protein_coding"; transcript_source "ena"; transcript_biotype "protein_coding";	639	3
DS499594	1723739	1723740	DS499594	1723900	1723903	AFUB_006100	.	+	ena	start_codon	0	gene_id "AFUB_006100"; transcript_id "EDP55909"; exon_number "1"; gene_source "ena"; gene_biotype "protein_coding"; transcript_source "ena"; transcript_biotype "protein_coding";	161	3
DS499594	1759005	1759006	DS499594	1759053	1759056	AFUB_006210	.	+	ena	start_codon	0	gene_id "AFUB_006210"; transcript_id "EDP55919"; exon_number "1"; gene_source "ena"; gene_biotype "protein_coding"; transcript_source "ena"; transcript_biotype "protein_coding";	48	3
DS499594	1760754	1760755	DS499594	1761257	1761260	AFUB_006220	.	+	ena	start_codon	0	gene_id "AFUB_006220"; transcript_id "EDP55920"; exon_number "1"; gene_source "ena"; gene_biotype "protein_coding"; transcript_source "ena"; transcript_biotype "protein_coding";	503	3
DS499594	1790978	1790979	DS499594	1791016	1791019	AFUB_006330	.	+	ena	start_codon	0	gene_id "AFUB_006330"; transcript_id "EDP55931"; exon_number "1"; gene_source "ena"; gene_biotype "protein_coding"; transcript_source "ena"; transcript_biotype "protein_coding";	38	3
DS499594	1813782	1813783	DS499594	1813860	1813863	AFUB_006400	.	+	ena	start_codon	0	gene_id "AFUB_006400"; transcript_id "EDP55938"; exon_number "1"; gene_source "ena"; gene_biotype "protein_coding"; transcript_source "ena"; transcript_biotype "protein_coding";	78	3
DS499594	1832874	1832875	DS499594	1833216	1833219	AFUB_006450	.	+	ena	start_codon	0	gene_id "AFUB_006450"; transcript_id "EDP55943"; exon_number "1"; gene_source "ena"; gene_biotype "protein_coding"; transcript_source "ena"; transcript_biotype "protein_coding";	342	3
DS499594	1837943	1837944	DS499594	1838598	1838601	AFUB_006470	.	+	ena	start_codon	0	gene_id "AFUB_006470"; transcript_id "EDP55945"; exon_number "1"; gene_source "ena"; gene_biotype "protein_coding"; transcript_source "ena"; transcript_biotype "protein_coding";	655	3
DS499594	1841086	1841087	DS499594	1841191	1841194	AFUB_006480	.	+	ena	start_codon	0	gene_id "AFUB_006480"; transcript_id "EDP55946"; exon_number "1"; gene_source "ena"; gene_biotype "protein_coding"; transcript_source "ena"; transcript_biotype "protein_coding";	105	3
DS499594	1871471	1871472	DS499594	1871552	1871555	AFUB_006610	.	+	ena	start_codon	0	gene_id "AFUB_006610"; transcript_id "EDP55959"; exon_number "1"; gene_source "ena"; gene_biotype "protein_coding"; transcript_source "ena"; transcript_biotype "protein_coding";	81	3
DS499594	1874656	1874657	DS499594	1874793	1874796	AFUB_006630	.	+	ena	start_codon	0	gene_id "AFUB_006630"; transcript_id "EDP55961"; exon_number "1"; gene_source "ena"; gene_biotype "protein_coding"; transcript_source "ena"; transcript_biotype "protein_coding";	137	3
DS499594	1885851	1885852	DS499594	1885957	1885960	AFUB_006690	.	+	ena	start_codon	0	gene_id "AFUB_006690"; transcript_id "EDP55967"; exon_number "1"; gene_source "ena"; gene_biotype "protein_coding"; transcript_source "ena"; transcript_biotype "protein_coding";	106	3
DS499594	1897340	1897341	DS499594	1897240	1897400	AFUB_006720	.	+	ena	CDS	0	gene_id "AFUB_006720"; transcript_id "EDP55970"; exon_number "1"; gene_source "ena"; gene_biotype "protein_coding"; transcript_source "ena"; transcript_biotype "protein_coding"; protein_id "EDP55970";	0	3
DS499594	1900928	1900929	DS499594	1901123	1901126	AFUB_006730	.	+	ena	start_codon	0	gene_id "AFUB_006730"; transcript_id "EDP55971"; exon_number "1"; gene_source "ena"; gene_biotype "protein_coding"; transcript_source "ena"; transcript_biotype "protein_coding";	195	3
DS499594	1943536	1943537	DS499594	1943615	1943618	AFUB_006890	.	+	ena	start_codon	0	gene_id "AFUB_006890"; transcript_id "EDP55987"; exon_number "1"; gene_source "ena"; gene_biotype "protein_coding"; transcript_source "ena"; transcript_biotype "protein_coding";	79	3
DS499594	1965167	1965168	DS499594	1965276	1965279	AFUB_006980	.	+	ena	start_codon	0	gene_id "AFUB_006980"; transcript_id "EDP55996"; exon_number "1"; gene_source "ena"; gene_biotype "protein_coding"; transcript_source "ena"; transcript_biotype "protein_coding";	109	3
DS499594	1968894	1968895	DS499594	1969044	1969047	AFUB_007000	.	+	ena	start_codon	0	gene_id "AFUB_007000"; transcript_id "EDP55998"; exon_number "1"; gene_source "ena"; gene_biotype "protein_coding"; transcript_source "ena"; transcript_biotype "protein_coding";	150	3
DS499594	1980032	1980033	DS499594	1980221	1980224	AFUB_007050	.	+	ena	start_codon	0	gene_id "AFUB_007050"; transcript_id "EDP56003"; exon_number "1"; gene_source "ena"; gene_biotype "protein_coding"; transcript_source "ena"; transcript_biotype "protein_coding";	189	3
DS499594	1991537	1991538	DS499594	1991631	1991634	AFUB_007080	.	+	ena	start_codon	0	gene_id "AFUB_007080"; transcript_id "EDP56006"; exon_number "1"; gene_source "ena"; gene_biotype "protein_coding"; transcript_source "ena"; transcript_biotype "protein_coding";	94	3
DS499594	2012705	2012706	DS499594	2013060	2013063	AFUB_007170	.	+	ena	start_codon	0	gene_id "AFUB_007170"; transcript_id "EDP56015"; exon_number "1"; gene_source "ena"; gene_biotype "protein_coding"; transcript_source "ena"; transcript_biotype "protein_coding";	355	3
DS499594	2023824	2023825	DS499594	2023874	2023877	AFUB_007210	.	+	ena	start_codon	0	gene_id "AFUB_007210"; transcript_id "EDP56019"; exon_number "1"; gene_source "ena"; gene_biotype "protein_coding"; transcript_source "ena"; transcript_biotype "protein_coding";	50	3
DS499594	2029690	2029691	DS499594	2029771	2029774	AFUB_007240	.	+	ena	start_codon	0	gene_id "AFUB_007240"; transcript_id "EDP56022"; exon_number "1"; gene_source "ena"; gene_biotype "protein_coding"; transcript_source "ena"; transcript_biotype "protein_coding";	81	3
DS499594	2035200	2035201	DS499594	2035304	2035307	AFUB_007270	.	+	ena	start_codon	0	gene_id "AFUB_007270"; transcript_id "EDP56025"; exon_number "1"; gene_source "ena"; gene_biotype "protein_coding"; transcript_source "ena"; transcript_biotype "protein_coding";	104	3
DS499594	2059319	2059320	DS499594	2059355	2059358	AFUB_007330	.	+	ena	start_codon	0	gene_id "AFUB_007330"; transcript_id "EDP56031"; exon_number "1"; gene_source "ena"; gene_biotype "protein_coding"; transcript_source "ena"; transcript_biotype "protein_coding";	36	3
DS499594	2082193	2082194	DS499594	2082458	2082461	AFUB_007430	.	+	ena	start_codon	0	gene_id "AFUB_007430"; transcript_id "EDP56041"; exon_number "1"; gene_source "ena"; gene_biotype "protein_coding"; transcript_source "ena"; transcript_biotype "protein_coding";	265	3
DS499594	2092300	2092301	DS499594	2091623	2092718	AFUB_007460	.	+	ena	gene	.	gene_id "AFUB_007460"; gene_source "ena"; gene_biotype "protein_coding";	0	3
DS499594	2104284	2104285	DS499594	2104655	2104658	AFUB_007510	.	+	ena	start_codon	0	gene_id "AFUB_007510"; transcript_id "EDP56049"; exon_number "1"; gene_source "ena"; gene_biotype "protein_coding"; transcript_source "ena"; transcript_biotype "protein_coding";	371	3
DS499594	2122298	2122299	DS499594	2122492	2122495	AFUB_007570	.	+	ena	start_codon	0	gene_id "AFUB_007570"; transcript_id "EDP56055"; exon_number "1"; gene_source "ena"; gene_biotype "protein_coding"; transcript_source "ena"; transcript_biotype "protein_coding";	194	3
DS499594	2124446	2124447	DS499594	2125011	2125014	AFUB_007580	.	+	ena	start_codon	0	gene_id "AFUB_007580"; transcript_id "EDP56056"; exon_number "1"; gene_source "ena"; gene_biotype "protein_coding"; transcript_source "ena"; transcript_biotype "protein_coding";	565	3
DS499594	2124645	2124646	DS499594	2125011	2125014	AFUB_007580	.	+	ena	start_codon	0	gene_id "AFUB_007580"; transcript_id "EDP56056"; exon_number "1"; gene_source "ena"; gene_biotype "protein_coding"; transcript_source "ena"; transcript_biotype "protein_coding";	366	3
DS499594	2140354	2140355	DS499594	2140552	2140555	AFUB_007640	.	+	ena	start_codon	0	gene_id "AFUB_007640"; transcript_id "EDP56062"; exon_number "1"; gene_source "ena"; gene_biotype "protein_coding"; transcript_source "ena"; transcript_biotype "protein_coding";	198	3
DS499594	2143043	2143044	DS499594	2143163	2143166	AFUB_007650	.	+	ena	start_codon	0	gene_id "AFUB_007650"; transcript_id "EDP56063"; exon_number "1"; gene_source "ena"; gene_biotype "protein_coding"; transcript_source "ena"; transcript_biotype "protein_coding";	120	3
DS499594	2157449	2157450	DS499594	2157485	2157488	AFUB_007710	.	+	ena	start_codon	0	gene_id "AFUB_007710"; transcript_id "EDP56069"; exon_number "1"; gene_source "ena"; gene_biotype "protein_coding"; transcript_source "ena"; transcript_biotype "protein_coding";	36	3
DS499594	2178139	2178140	DS499594	2178314	2178317	AFUB_007770	.	+	ena	start_codon	0	gene_id "AFUB_007770"; transcript_id "EDP56075"; exon_number "1"; gene_source "ena"; gene_biotype "protein_coding"; transcript_source "ena"; transcript_biotype "protein_coding";	175	3
DS499594	2185683	2185684	DS499594	2185653	2185866	AFUB_007800	.	+	ena	CDS	0	gene_id "AFUB_007800"; transcript_id "EDP56078"; exon_number "1"; gene_source "ena"; gene_biotype "protein_coding"; transcript_source "ena"; transcript_biotype "protein_coding"; protein_id "EDP56078";	0	3
DS499594	2198557	2198558	DS499594	2198731	2198734	AFUB_007860	.	+	ena	start_codon	0	gene_id "AFUB_007860"; transcript_id "EDP56084"; exon_number "1"; gene_source "ena"; gene_biotype "protein_coding"; transcript_source "ena"; transcript_biotype "protein_coding";	174	3
DS499594	2214479	2214480	DS499594	2214954	2214957	AFUB_007900	.	+	ena	start_codon	0	gene_id "AFUB_007900"; transcript_id "EDP56089"; exon_number "1"; gene_source "ena"; gene_biotype "protein_coding"; transcript_source "ena"; transcript_biotype "protein_coding";	475	3
DS499594	2219189	2219190	DS499594	2219300	2219303	AFUB_007920	.	+	ena	start_codon	0	gene_id "AFUB_007920"; transcript_id "EDP56091"; exon_number "1"; gene_source "ena"; gene_biotype "protein_coding"; transcript_source "ena"; transcript_biotype "protein_coding";	111	3
DS499594	2226026	2226027	DS499594	2226648	2226651	AFUB_007950	.	+	ena	start_codon	0	gene_id "AFUB_007950"; transcript_id "EDP56094"; exon_number "1"; gene_source "ena"; gene_biotype "protein_coding"; transcript_source "ena"; transcript_biotype "protein_coding";	622	3
DS499594	2254919	2254920	DS499594	2255099	2255102	AFUB_008050	.	+	ena	start_codon	0	gene_id "AFUB_008050"; transcript_id "EDP56104"; exon_number "1"; gene_source "ena"; gene_biotype "protein_coding"; transcript_source "ena"; transcript_biotype "protein_coding";	180	3
DS499594	2284878	2284879	DS499594	2284965	2284968	AFUB_008090	.	+	ena	start_codon	0	gene_id "AFUB_008090"; transcript_id "EDP56108"; exon_number "1"; gene_source "ena"; gene_biotype "protein_coding"; transcript_source "ena"; transcript_biotype "protein_coding";	87	3
DS499594	2324770	2324771	DS499594	2324803	2324806	AFUB_008100	.	+	ena	start_codon	0	gene_id "AFUB_008100"; transcript_id "EDP56109"; exon_number "1"; gene_source "ena"; gene_biotype "protein_coding"; transcript_source "ena"; transcript_biotype "protein_coding";	33	3
DS499594	2335849	2335850	DS499594	2335881	2335884	AFUB_008140	.	+	ena	start_codon	0	gene_id "AFUB_008140"; transcript_id "EDP56113"; exon_number "1"; gene_source "ena"; gene_biotype "protein_coding"; transcript_source "ena"; transcript_biotype "protein_coding";	32	3
DS499594	2361994	2361995	DS499594	2362006	2362009	AFUB_008250	.	+	ena	start_codon	0	gene_id "AFUB_008250"; transcript_id "EDP56119"; exon_number "1"; gene_source "ena"; gene_biotype "protein_coding"; transcript_source "ena"; transcript_biotype "protein_coding";	12	3
DS499594	2365231	2365232	DS499594	2365375	2365378	AFUB_008270	.	+	ena	start_codon	0	gene_id "AFUB_008270"; transcript_id "EDP56121"; exon_number "1"; gene_source "ena"; gene_biotype "protein_coding"; transcript_source "ena"; transcript_biotype "protein_coding";	144	3
DS499594	2366180	2366181	DS499594	2366833	2366836	AFUB_008280	.	+	ena	start_codon	0	gene_id "AFUB_008280"; transcript_id "EDP56122"; exon_number "1"; gene_source "ena"; gene_biotype "protein_coding"; transcript_source "ena"; transcript_biotype "protein_coding";	653	3
DS499594	2368832	2368833	DS499594	2368491	2372275	AFUB_008290	.	+	ena	gene	.	gene_id "AFUB_008290"; gene_source "ena"; gene_biotype "protein_coding";	0	3
DS499594	2372804	2372805	DS499594	2372888	2372891	AFUB_008300	.	+	ena	start_codon	0	gene_id "AFUB_008300"; transcript_id "EDP56124"; exon_number "1"; gene_source "ena"; gene_biotype "protein_coding"; transcript_source "ena"; transcript_biotype "protein_coding";	84	3
DS499594	2388872	2388873	DS499594	2388974	2388977	AFUB_008350	.	+	ena	start_codon	0	gene_id "AFUB_008350"; transcript_id "EDP56129"; exon_number "1"; gene_source "ena"; gene_biotype "protein_coding"; transcript_source "ena"; transcript_biotype "protein_coding";	102	3
DS499594	2400434	2400435	DS499594	2400482	2400485	AFUB_008400	.	+	ena	start_codon	0	gene_id "AFUB_008400"; transcript_id "EDP56134"; exon_number "1"; gene_source "ena"; gene_biotype "protein_coding"; transcript_source "ena"; transcript_biotype "protein_coding";	48	3
DS499594	2404876	2404877	DS499594	2404884	2404887	AFUB_008430	.	+	ena	start_codon	0	gene_id "AFUB_008430"; transcript_id "EDP56137"; exon_number "1"; gene_source "ena"; gene_biotype "protein_coding"; transcript_source "ena"; transcript_biotype "protein_coding";	8	3
DS499594	2407456	2407457	DS499594	2407677	2407680	AFUB_008440	.	+	ena	start_codon	0	gene_id "AFUB_008440"; transcript_id "EDP56138"; exon_number "1"; gene_source "ena"; gene_biotype "protein_coding"; transcript_source "ena"; transcript_biotype "protein_coding";	221	3
DS499594	2412305	2412306	DS499594	2412598	2412601	AFUB_008450	.	+	ena	start_codon	0	gene_id "AFUB_008450"; transcript_id "EDP56139"; exon_number "1"; gene_source "ena"; gene_biotype "protein_coding"; transcript_source "ena"; transcript_biotype "protein_coding";	293	3
DS499594	2418651	2418652	DS499594	2418837	2418840	AFUB_008470	.	+	ena	start_codon	0	gene_id "AFUB_008470"; transcript_id "EDP56141"; exon_number "1"; gene_source "ena"; gene_biotype "protein_coding"; transcript_source "ena"; transcript_biotype "protein_coding";	186	3
DS499594	2455407	2455408	DS499594	2455612	2455615	AFUB_008600	.	+	ena	start_codon	0	gene_id "AFUB_008600"; transcript_id "EDP56154"; exon_number "1"; gene_source "ena"; gene_biotype "protein_coding"; transcript_source "ena"; transcript_biotype "protein_coding";	205	3
DS499594	2459160	2459161	DS499594	2459216	2459219	AFUB_008620	.	+	ena	start_codon	0	gene_id "AFUB_008620"; transcript_id "EDP56156"; exon_number "1"; gene_source "ena"; gene_biotype "protein_coding"; transcript_source "ena"; transcript_biotype "protein_coding";	56	3
DS499594	2469860	2469861	DS499594	2469983	2469986	AFUB_008670	.	+	ena	start_codon	0	gene_id "AFUB_008670"; transcript_id "EDP56161"; exon_number "1"; gene_source "ena"; gene_biotype "protein_coding"; transcript_source "ena"; transcript_biotype "protein_coding";	123	3
DS499594	2478071	2478072	DS499594	2478454	2478457	AFUB_008700	.	+	ena	start_codon	0	gene_id "AFUB_008700"; transcript_id "EDP56164"; exon_number "1"; gene_source "ena"; gene_biotype "protein_coding"; transcript_source "ena"; transcript_biotype "protein_coding";	383	3
DS499594	2481856	2481857	DS499594	2482058	2482061	AFUB_008710	.	+	ena	start_codon	0	gene_id "AFUB_008710"; transcript_id "EDP56165"; exon_number "1"; gene_source "ena"; gene_biotype "protein_coding"; transcript_source "ena"; transcript_biotype "protein_coding";	202	3
DS499594	2491403	2491404	DS499594	2491502	2491505	AFUB_008750	.	+	ena	start_codon	0	gene_id "AFUB_008750"; transcript_id "EDP56169"; exon_number "1"; gene_source "ena"; gene_biotype "protein_coding"; transcript_source "ena"; transcript_biotype "protein_coding";	99	3
DS499594	2505302	2505303	DS499594	2505897	2505900	AFUB_008850	.	+	ena	start_codon	0	gene_id "AFUB_008850"; transcript_id "EDP56176"; exon_number "1"; gene_source "ena"; gene_biotype "protein_coding"; transcript_source "ena"; transcript_biotype "protein_coding";	595	3
DS499594	2512397	2512398	DS499594	2512687	2512690	AFUB_008890	.	+	ena	start_codon	0	gene_id "AFUB_008890"; transcript_id "EDP56180"; exon_number "1"; gene_source "ena"; gene_biotype "protein_coding"; transcript_source "ena"; transcript_biotype "protein_coding";	290	3
DS499594	2520871	2520872	DS499594	2521007	2521010	AFUB_008930	.	+	ena	start_codon	0	gene_id "AFUB_008930"; transcript_id "EDP56184"; exon_number "1"; gene_source "ena"; gene_biotype "protein_coding"; transcript_source "ena"; transcript_biotype "protein_coding";	136	3
DS499594	2522468	2522469	DS499594	2522703	2522706	AFUB_008940	.	+	ena	start_codon	0	gene_id "AFUB_008940"; transcript_id "EDP56185"; exon_number "1"; gene_source "ena"; gene_biotype "protein_coding"; transcript_source "ena"; transcript_biotype "protein_coding";	235	3
DS499594	2530084	2530085	DS499594	2530185	2530188	AFUB_008960	.	+	ena	start_codon	0	gene_id "AFUB_008960"; transcript_id "EDP56187"; exon_number "1"; gene_source "ena"; gene_biotype "protein_coding"; transcript_source "ena"; transcript_biotype "protein_coding";	101	3
DS499594	2530092	2530093	DS499594	2530185	2530188	AFUB_008960	.	+	ena	start_codon	0	gene_id "AFUB_008960"; transcript_id "EDP56187"; exon_number "1"; gene_source "ena"; gene_biotype "protein_coding"; transcript_source "ena"; transcript_biotype "protein_coding";	93	3
DS499594	2541295	2541296	DS499594	2541814	2541817	AFUB_009000	.	+	ena	start_codon	0	gene_id "AFUB_009000"; transcript_id "EDP56191"; exon_number "1"; gene_source "ena"; gene_biotype "protein_coding"; transcript_source "ena"; transcript_biotype "protein_coding";	519	3
DS499594	2550687	2550688	DS499594	2550857	2550860	AFUB_009040	.	+	ena	start_codon	0	gene_id "AFUB_009040"; transcript_id "EDP56195"; exon_number "1"; gene_source "ena"; gene_biotype "protein_coding"; transcript_source "ena"; transcript_biotype "protein_coding";	170	3
DS499594	2552804	2552805	DS499594	2552963	2552966	AFUB_009050	.	+	ena	start_codon	0	gene_id "AFUB_009050"; transcript_id "EDP56196"; exon_number "1"; gene_source "ena"; gene_biotype "protein_coding"; transcript_source "ena"; transcript_biotype "protein_coding";	159	3
DS499594	2573439	2573440	DS499594	2573608	2573611	AFUB_009110	.	+	ena	start_codon	0	gene_id "AFUB_009110"; transcript_id "EDP56202"; exon_number "1"; gene_source "ena"; gene_biotype "protein_coding"; transcript_source "ena"; transcript_biotype "protein_coding";	169	3
DS499594	2583700	2583701	DS499594	2584840	2584843	AFUB_009130	.	+	ena	start_codon	0	gene_id "AFUB_009130"; transcript_id "EDP56204"; exon_number "1"; gene_source "ena"; gene_biotype "protein_coding"; transcript_source "ena"; transcript_biotype "protein_coding";	1140	3
DS499594	2589603	2589604	DS499594	2589779	2589782	AFUB_009150	.	+	ena	start_codon	0	gene_id "AFUB_009150"; transcript_id "EDP56206"; exon_number "1"; gene_source "ena"; gene_biotype "protein_coding"; transcript_source "ena"; transcript_biotype "protein_coding";	176	3
DS499594	2591171	2591172	DS499594	2591255	2591258	AFUB_009170	.	+	ena	start_codon	0	gene_id "AFUB_009170"; transcript_id "EDP56208"; exon_number "1"; gene_source "ena"; gene_biotype "protein_coding"; transcript_source "ena"; transcript_biotype "protein_coding";	84	3
DS499594	2610216	2610217	DS499594	2610295	2610298	AFUB_009230	.	+	ena	start_codon	0	gene_id "AFUB_009230"; transcript_id "EDP56215"; exon_number "1"; gene_source "ena"; gene_biotype "protein_coding"; transcript_source "ena"; transcript_biotype "protein_coding";	79	3
DS499594	2612264	2612265	DS499594	2612803	2612806	AFUB_009240	.	+	ena	start_codon	0	gene_id "AFUB_009240"; transcript_id "EDP56216"; exon_number "1"; gene_source "ena"; gene_biotype "protein_coding"; transcript_source "ena"; transcript_biotype "protein_coding";	539	3
DS499594	2618802	2618803	DS499594	2619063	2619066	AFUB_009260	.	+	ena	start_codon	0	gene_id "AFUB_009260"; transcript_id "EDP56218"; exon_number "1"; gene_source "ena"; gene_biotype "protein_coding"; transcript_source "ena"; transcript_biotype "protein_coding";	261	3
DS499594	2623742	2623743	DS499594	2623838	2623841	AFUB_009280	.	+	ena	start_codon	0	gene_id "AFUB_009280"; transcript_id "EDP56220"; exon_number "1"; gene_source "ena"; gene_biotype "protein_coding"; transcript_source "ena"; transcript_biotype "protein_coding";	96	3
DS499594	2636161	2636162	DS499594	2636260	2636263	AFUB_009330	.	+	ena	start_codon	0	gene_id "AFUB_009330"; transcript_id "EDP56225"; exon_number "1"; gene_source "ena"; gene_biotype "protein_coding"; transcript_source "ena"; transcript_biotype "protein_coding";	99	3
DS499594	2643499	2643500	DS499594	2643576	2643579	AFUB_009370	.	+	ena	start_codon	0	gene_id "AFUB_009370"; transcript_id "EDP56229"; exon_number "1"; gene_source "ena"; gene_biotype "protein_coding"; transcript_source "ena"; transcript_biotype "protein_coding";	77	3
DS499594	2645150	2645151	DS499594	2645225	2645228	AFUB_009380	.	+	ena	start_codon	0	gene_id "AFUB_009380"; transcript_id "EDP56230"; exon_number "1"; gene_source "ena"; gene_biotype "protein_coding"; transcript_source "ena"; transcript_biotype "protein_coding";	75	3
DS499594	2651586	2651587	DS499594	2651633	2651636	AFUB_009410	.	+	ena	start_codon	0	gene_id "AFUB_009410"; transcript_id "EDP56233"; exon_number "1"; gene_source "ena"; gene_biotype "protein_coding"; transcript_source "ena"; transcript_biotype "protein_coding";	47	3
DS499594	2651590	2651591	DS499594	2651633	2651636	AFUB_009410	.	+	ena	start_codon	0	gene_id "AFUB_009410"; transcript_id "EDP56233"; exon_number "1"; gene_source "ena"; gene_biotype "protein_coding"; transcript_source "ena"; transcript_biotype "protein_coding";	43	3
DS499594	2669590	2669591	DS499594	2669775	2669778	AFUB_009470	.	+	ena	start_codon	0	gene_id "AFUB_009470"; transcript_id "EDP56239"; exon_number "1"; gene_source "ena"; gene_biotype "protein_coding"; transcript_source "ena"; transcript_biotype "protein_coding";	185	3
DS499594	2675862	2675863	DS499594	2675934	2675937	AFUB_009490	.	+	ena	start_codon	0	gene_id "AFUB_009490"; transcript_id "EDP56241"; exon_number "1"; gene_source "ena"; gene_biotype "protein_coding"; transcript_source "ena"; transcript_biotype "protein_coding";	72	3
DS499594	2696272	2696273	DS499594	2696449	2696452	AFUB_009610	.	+	ena	start_codon	0	gene_id "AFUB_009610"; transcript_id "EDP56253"; exon_number "1"; gene_source "ena"; gene_biotype "protein_coding"; transcript_source "ena"; transcript_biotype "protein_coding";	177	3
DS499594	2734646	2734647	DS499594	2734767	2734770	AFUB_009740	.	+	ena	start_codon	0	gene_id "AFUB_009740"; transcript_id "EDP56266"; exon_number "1"; gene_source "ena"; gene_biotype "protein_coding"; transcript_source "ena"; transcript_biotype "protein_coding";	121	3
DS499594	2739185	2739186	DS499594	2739274	2739277	AFUB_009760	.	+	ena	start_codon	0	gene_id "AFUB_009760"; transcript_id "EDP56268"; exon_number "1"; gene_source "ena"; gene_biotype "protein_coding"; transcript_source "ena"; transcript_biotype "protein_coding";	89	3
DS499594	2789940	2789941	DS499594	2790007	2790010	AFUB_009850	.	+	ena	start_codon	0	gene_id "AFUB_009850"; transcript_id "EDP56277"; exon_number "1"; gene_source "ena"; gene_biotype "protein_coding"; transcript_source "ena"; transcript_biotype "protein_coding";	67	3
DS499594	2809362	2809363	DS499594	2809194	2810257	AFUB_009940	.	+	ena	gene	.	gene_id "AFUB_009940"; gene_source "ena"; gene_biotype "protein_coding";	0	3
DS499594	2842163	2842164	DS499594	2842475	2842478	AFUB_010030	.	+	ena	start_codon	0	gene_id "AFUB_010030"; transcript_id "EDP56294"; exon_number "1"; gene_source "ena"; gene_biotype "protein_coding"; transcript_source "ena"; transcript_biotype "protein_coding";	312	3
DS499594	2842467	2842468	DS499594	2842475	2842478	AFUB_010030	.	+	ena	start_codon	0	gene_id "AFUB_010030"; transcript_id "EDP56294"; exon_number "1"; gene_source "ena"; gene_biotype "protein_coding"; transcript_source "ena"; transcript_biotype "protein_coding";	8	3
DS499594	2886775	2886776	DS499594	2886812	2886815	AFUB_010200	.	+	ena	start_codon	0	gene_id "AFUB_010200"; transcript_id "EDP56311"; exon_number "1"; gene_source "ena"; gene_biotype "protein_coding"; transcript_source "ena"; transcript_biotype "protein_coding";	37	3
DS499594	2892458	2892459	DS499594	2892503	2892506	AFUB_010220	.	+	ena	start_codon	0	gene_id "AFUB_010220"; transcript_id "EDP56313"; exon_number "1"; gene_source "ena"; gene_biotype "protein_coding"; transcript_source "ena"; transcript_biotype "protein_coding";	45	3
DS499594	2893901	2893902	DS499594	2894027	2894030	AFUB_010230	.	+	ena	start_codon	0	gene_id "AFUB_010230"; transcript_id "EDP56314"; exon_number "1"; gene_source "ena"; gene_biotype "protein_coding"; transcript_source "ena"; transcript_biotype "protein_coding";	126	3
DS499594	2938629	2938630	DS499594	2938868	2938871	AFUB_010390	.	+	ena	start_codon	0	gene_id "AFUB_010390"; transcript_id "EDP56330"; exon_number "1"; gene_source "ena"; gene_biotype "protein_coding"; transcript_source "ena"; transcript_biotype "protein_coding";	239	3
DS499594	2981584	2981585	DS499594	2981920	2981923	AFUB_010510	.	+	ena	start_codon	0	gene_id "AFUB_010510"; transcript_id "EDP56341"; exon_number "1"; gene_source "ena"; gene_biotype "protein_coding"; transcript_source "ena"; transcript_biotype "protein_coding";	336	3
DS499594	3000500	3000501	DS499594	3000588	3000591	AFUB_010560	.	+	ena	start_codon	0	gene_id "AFUB_010560"; transcript_id "EDP56346"; exon_number "1"; gene_source "ena"; gene_biotype "protein_coding"; transcript_source "ena"; transcript_biotype "protein_coding";	88	3
DS499594	3014835	3014836	DS499594	3014872	3014875	AFUB_010620	.	+	ena	start_codon	0	gene_id "AFUB_010620"; transcript_id "EDP56352"; exon_number "1"; gene_source "ena"; gene_biotype "protein_coding"; transcript_source "ena"; transcript_biotype "protein_coding";	37	3
DS499594	3017351	3017352	DS499594	3017273	3017538	AFUB_010630	.	+	ena	CDS	0	gene_id "AFUB_010630"; transcript_id "EDP56353"; exon_number "1"; gene_source "ena"; gene_biotype "protein_coding"; transcript_source "ena"; transcript_biotype "protein_coding"; protein_id "EDP56353";	0	3
DS499594	3023813	3023814	DS499594	3023924	3023927	AFUB_010650	.	+	ena	start_codon	0	gene_id "AFUB_010650"; transcript_id "EDP56355"; exon_number "1"; gene_source "ena"; gene_biotype "protein_coding"; transcript_source "ena"; transcript_biotype "protein_coding";	111	3
DS499594	3037571	3037572	DS499594	3037465	3038845	AFUB_010680	.	+	ena	CDS	0	gene_id "AFUB_010680"; transcript_id "EDP56358"; exon_number "1"; gene_source "ena"; gene_biotype "protein_coding"; transcript_source "ena"; transcript_biotype "protein_coding"; protein_id "EDP56358";	0	3
DS499594	3096739	3096740	DS499594	3096835	3096838	AFUB_010900	.	+	ena	start_codon	0	gene_id "AFUB_010900"; transcript_id "EDP56380"; exon_number "1"; gene_source "ena"; gene_biotype "protein_coding"; transcript_source "ena"; transcript_biotype "protein_coding";	96	3
DS499594	3096746	3096747	DS499594	3096835	3096838	AFUB_010900	.	+	ena	start_codon	0	gene_id "AFUB_010900"; transcript_id "EDP56380"; exon_number "1"; gene_source "ena"; gene_biotype "protein_coding"; transcript_source "ena"; transcript_biotype "protein_coding";	89	3
DS499594	3100623	3100624	DS499594	3100747	3100750	AFUB_010920	.	+	ena	start_codon	0	gene_id "AFUB_010920"; transcript_id "EDP56382"; exon_number "1"; gene_source "ena"; gene_biotype "protein_coding"; transcript_source "ena"; transcript_biotype "protein_coding";	124	3
DS499594	3114310	3114311	DS499594	3114408	3114411	AFUB_010980	.	+	ena	start_codon	0	gene_id "AFUB_010980"; transcript_id "EDP56388"; exon_number "1"; gene_source "ena"; gene_biotype "protein_coding"; transcript_source "ena"; transcript_biotype "protein_coding";	98	3
DS499594	3116603	3116604	DS499594	3116979	3116982	AFUB_010990	.	+	ena	start_codon	0	gene_id "AFUB_010990"; transcript_id "EDP56389"; exon_number "1"; gene_source "ena"; gene_biotype "protein_coding"; transcript_source "ena"; transcript_biotype "protein_coding";	376	3
DS499594	3154729	3154730	DS499594	3155128	3155131	AFUB_011170	.	+	ena	start_codon	0	gene_id "AFUB_011170"; transcript_id "EDP56407"; exon_number "1"; gene_source "ena"; gene_biotype "protein_coding"; transcript_source "ena"; transcript_biotype "protein_coding";	399	3
DS499594	3170824	3170825	DS499594	3171285	3171288	AFUB_011240	.	+	ena	start_codon	0	gene_id "AFUB_011240"; transcript_id "EDP56414"; exon_number "1"; gene_source "ena"; gene_biotype "protein_coding"; transcript_source "ena"; transcript_biotype "protein_coding";	461	3
DS499594	3174524	3174525	DS499594	3175288	3175378	AFUB_011250	.	+	ena	exon	.	gene_id "AFUB_011250"; transcript_id "AFUB_011250-1"; exon_number "1"; gene_source "ena"; gene_biotype "tRNA"; transcript_name "AFUB_011250"; transcript_source "ena"; transcript_biotype "tRNA"; exon_id "AFUB_011250-1";	764	3
DS499594	3208114	3208115	DS499594	3208378	3208381	AFUB_011380	.	+	ena	start_codon	0	gene_id "AFUB_011380"; transcript_id "EDP56427"; exon_number "1"; gene_source "ena"; gene_biotype "protein_coding"; transcript_source "ena"; transcript_biotype "protein_coding";	264	3
DS499594	3208293	3208294	DS499594	3208378	3208381	AFUB_011380	.	+	ena	start_codon	0	gene_id "AFUB_011380"; transcript_id "EDP56427"; exon_number "1"; gene_source "ena"; gene_biotype "protein_coding"; transcript_source "ena"; transcript_biotype "protein_coding";	85	3
DS499594	3226509	3226510	DS499594	3226628	3226631	AFUB_011410	.	+	ena	start_codon	0	gene_id "AFUB_011410"; transcript_id "EDP56430"; exon_number "1"; gene_source "ena"; gene_biotype "protein_coding"; transcript_source "ena"; transcript_biotype "protein_coding";	119	3
DS499594	3232674	3232675	DS499594	3232500	3234259	AFUB_011430	.	+	ena	gene	.	gene_id "AFUB_011430"; gene_source "ena"; gene_biotype "protein_coding";	0	3
DS499594	3239374	3239375	DS499594	3239705	3239708	AFUB_011460	.	+	ena	start_codon	0	gene_id "AFUB_011460"; transcript_id "EDP56435"; exon_number "1"; gene_source "ena"; gene_biotype "protein_coding"; transcript_source "ena"; transcript_biotype "protein_coding";	331	3
DS499594	3265385	3265386	DS499594	3265446	3265449	AFUB_011540	.	+	ena	start_codon	0	gene_id "AFUB_011540"; transcript_id "EDP56443"; exon_number "1"; gene_source "ena"; gene_biotype "protein_coding"; transcript_source "ena"; transcript_biotype "protein_coding";	61	3
DS499594	3269269	3269270	DS499594	3269384	3269387	AFUB_011560	.	+	ena	start_codon	0	gene_id "AFUB_011560"; transcript_id "EDP56445"; exon_number "1"; gene_source "ena"; gene_biotype "protein_coding"; transcript_source "ena"; transcript_biotype "protein_coding";	115	3
DS499594	3281206	3281207	DS499594	3281036	3282050	AFUB_011630	.	+	ena	CDS	0	gene_id "AFUB_011630"; transcript_id "EDP56452"; exon_number "1"; gene_source "ena"; gene_biotype "protein_coding"; transcript_source "ena"; transcript_biotype "protein_coding"; protein_id "EDP56452";	0	3
DS499594	3282508	3282509	DS499594	3282563	3282566	AFUB_011640	.	+	ena	start_codon	0	gene_id "AFUB_011640"; transcript_id "EDP56453"; exon_number "1"; gene_source "ena"; gene_biotype "protein_coding"; transcript_source "ena"; transcript_biotype "protein_coding";	55	3
DS499594	3289774	3289775	DS499594	3290022	3290025	AFUB_011670	.	+	ena	start_codon	0	gene_id "AFUB_011670"; transcript_id "EDP56456"; exon_number "1"; gene_source "ena"; gene_biotype "protein_coding"; transcript_source "ena"; transcript_biotype "protein_coding";	248	3
DS499594	3306084	3306085	DS499594	3306144	3306147	AFUB_011740	.	+	ena	start_codon	0	gene_id "AFUB_011740"; transcript_id "EDP56463"; exon_number "1"; gene_source "ena"; gene_biotype "protein_coding"; transcript_source "ena"; transcript_biotype "protein_coding";	60	3
DS499594	3309020	3309021	DS499594	3309222	3309225	AFUB_011760	.	+	ena	start_codon	0	gene_id "AFUB_011760"; transcript_id "EDP56465"; exon_number "1"; gene_source "ena"; gene_biotype "protein_coding"; transcript_source "ena"; transcript_biotype "protein_coding";	202	3
DS499594	3337395	3337396	DS499594	3337534	3337537	AFUB_011860	.	+	ena	start_codon	0	gene_id "AFUB_011860"; transcript_id "EDP56475"; exon_number "1"; gene_source "ena"; gene_biotype "protein_coding"; transcript_source "ena"; transcript_biotype "protein_coding";	139	3
DS499594	3391780	3391781	DS499594	3391968	3391971	AFUB_012050	.	+	ena	start_codon	0	gene_id "AFUB_012050"; transcript_id "EDP56494"; exon_number "1"; gene_source "ena"; gene_biotype "protein_coding"; transcript_source "ena"; transcript_biotype "protein_coding";	188	3
DS499594	3398877	3398878	DS499594	3399240	3399243	AFUB_012080	.	+	ena	start_codon	0	gene_id "AFUB_012080"; transcript_id "EDP56497"; exon_number "1"; gene_source "ena"; gene_biotype "protein_coding"; transcript_source "ena"; transcript_biotype "protein_coding";	363	3
DS499594	3399127	3399128	DS499594	3399240	3399243	AFUB_012080	.	+	ena	start_codon	0	gene_id "AFUB_012080"; transcript_id "EDP56497"; exon_number "1"; gene_source "ena"; gene_biotype "protein_coding"; transcript_source "ena"; transcript_biotype "protein_coding";	113	3
DS499594	3408455	3408456	DS499594	3408485	3408488	AFUB_012110	.	+	ena	start_codon	0	gene_id "AFUB_012110"; transcript_id "EDP56500"; exon_number "1"; gene_source "ena"; gene_biotype "protein_coding"; transcript_source "ena"; transcript_biotype "protein_coding";	30	3
DS499594	3439681	3439682	DS499594	3439849	3439852	AFUB_012230	.	+	ena	start_codon	0	gene_id "AFUB_012230"; transcript_id "EDP56512"; exon_number "1"; gene_source "ena"; gene_biotype "protein_coding"; transcript_source "ena"; transcript_biotype "protein_coding";	168	3
DS499594	3450310	3450311	DS499594	3450425	3450428	AFUB_012270	.	+	ena	start_codon	0	gene_id "AFUB_012270"; transcript_id "EDP56516"; exon_number "1"; gene_source "ena"; gene_biotype "protein_coding"; transcript_source "ena"; transcript_biotype "protein_coding";	115	3
DS499594	3461202	3461203	DS499594	3461251	3461254	AFUB_012310	.	+	ena	start_codon	0	gene_id "AFUB_012310"; transcript_id "EDP56520"; exon_number "1"; gene_source "ena"; gene_biotype "protein_coding"; transcript_source "ena"; transcript_biotype "protein_coding";	49	3
DS499594	3466511	3466512	DS499594	3466670	3466673	AFUB_012320	.	+	ena	start_codon	0	gene_id "AFUB_012320"; transcript_id "EDP56521"; exon_number "1"; gene_source "ena"; gene_biotype "protein_coding"; transcript_source "ena"; transcript_biotype "protein_coding";	159	3
DS499594	3474290	3474291	DS499594	3474367	3474370	AFUB_012370	.	+	ena	start_codon	0	gene_id "AFUB_012370"; transcript_id "EDP56526"; exon_number "1"; gene_source "ena"; gene_biotype "protein_coding"; transcript_source "ena"; transcript_biotype "protein_coding";	77	3
DS499594	3477907	3477908	DS499594	3478285	3478288	AFUB_012380	.	+	ena	start_codon	0	gene_id "AFUB_012380"; transcript_id "EDP56527"; exon_number "1"; gene_source "ena"; gene_biotype "protein_coding"; transcript_source "ena"; transcript_biotype "protein_coding";	378	3
DS499594	3482576	3482577	DS499594	3482808	3482811	AFUB_012390	.	+	ena	start_codon	0	gene_id "AFUB_012390"; transcript_id "EDP56528"; exon_number "1"; gene_source "ena"; gene_biotype "protein_coding"; transcript_source "ena"; transcript_biotype "protein_coding";	232	3
DS499594	3535333	3535334	DS499594	3535374	3535377	AFUB_012550	.	+	ena	start_codon	0	gene_id "AFUB_012550"; transcript_id "EDP56544"; exon_number "1"; gene_source "ena"; gene_biotype "protein_coding"; transcript_source "ena"; transcript_biotype "protein_coding";	41	3
DS499594	3552204	3552205	DS499594	3552238	3552241	AFUB_012610	.	+	ena	start_codon	0	gene_id "AFUB_012610"; transcript_id "EDP56550"; exon_number "1"; gene_source "ena"; gene_biotype "protein_coding"; transcript_source "ena"; transcript_biotype "protein_coding";	34	3
DS499594	3558613	3558614	DS499594	3558684	3558687	AFUB_012630	.	+	ena	start_codon	0	gene_id "AFUB_012630"; transcript_id "EDP56552"; exon_number "1"; gene_source "ena"; gene_biotype "protein_coding"; transcript_source "ena"; transcript_biotype "protein_coding";	71	3
DS499594	3570129	3570130	DS499594	3570230	3570233	AFUB_012690	.	+	ena	start_codon	0	gene_id "AFUB_012690"; transcript_id "EDP56558"; exon_number "1"; gene_source "ena"; gene_biotype "protein_coding"; transcript_source "ena"; transcript_biotype "protein_coding";	101	3
DS499594	3575683	3575684	DS499594	3575795	3575798	AFUB_012700	.	+	ena	start_codon	0	gene_id "AFUB_012700"; transcript_id "EDP56559"; exon_number "1"; gene_source "ena"; gene_biotype "protein_coding"; transcript_source "ena"; transcript_biotype "protein_coding";	112	3
DS499594	3600058	3600059	DS499594	3600108	3600111	AFUB_012750	.	+	ena	start_codon	0	gene_id "AFUB_012750"; transcript_id "EDP56564"; exon_number "1"; gene_source "ena"; gene_biotype "protein_coding"; transcript_source "ena"; transcript_biotype "protein_coding";	50	3
DS499594	3607433	3607434	DS499594	3607609	3607612	AFUB_012790	.	+	ena	start_codon	0	gene_id "AFUB_012790"; transcript_id "EDP56568"; exon_number "1"; gene_source "ena"; gene_biotype "protein_coding"; transcript_source "ena"; transcript_biotype "protein_coding";	176	3
DS499594	3614108	3614109	DS499594	3614254	3614257	AFUB_012820	.	+	ena	start_codon	0	gene_id "AFUB_012820"; transcript_id "EDP56571"; exon_number "1"; gene_source "ena"; gene_biotype "protein_coding"; transcript_source "ena"; transcript_biotype "protein_coding";	146	3
DS499594	3626205	3626206	DS499594	3626366	3626369	AFUB_012870	.	+	ena	start_codon	0	gene_id "AFUB_012870"; transcript_id "EDP56576"; exon_number "1"; gene_source "ena"; gene_biotype "protein_coding"; transcript_source "ena"; transcript_biotype "protein_coding";	161	3
DS499594	3632476	3632477	DS499594	3632722	3632725	AFUB_012890	.	+	ena	start_codon	0	gene_id "AFUB_012890"; transcript_id "EDP56578"; exon_number "1"; gene_source "ena"; gene_biotype "protein_coding"; transcript_source "ena"; transcript_biotype "protein_coding";	246	3
DS499594	3638180	3638181	DS499594	3638438	3638441	AFUB_012920	.	+	ena	start_codon	0	gene_id "AFUB_012920"; transcript_id "EDP56581"; exon_number "1"; gene_source "ena"; gene_biotype "protein_coding"; transcript_source "ena"; transcript_biotype "protein_coding";	258	3
DS499594	3649461	3649462	DS499594	3649494	3649497	AFUB_012950	.	+	ena	start_codon	0	gene_id "AFUB_012950"; transcript_id "EDP56584"; exon_number "1"; gene_source "ena"; gene_biotype "protein_coding"; transcript_source "ena"; transcript_biotype "protein_coding";	33	3
DS499594	3652282	3652283	DS499594	3652734	3652737	AFUB_012970	.	+	ena	start_codon	0	gene_id "AFUB_012970"; transcript_id "EDP56586"; exon_number "1"; gene_source "ena"; gene_biotype "protein_coding"; transcript_source "ena"; transcript_biotype "protein_coding";	452	3
DS499594	3654537	3654538	DS499594	3654620	3654623	AFUB_012980	.	+	ena	start_codon	0	gene_id "AFUB_012980"; transcript_id "EDP56587"; exon_number "1"; gene_source "ena"; gene_biotype "protein_coding"; transcript_source "ena"; transcript_biotype "protein_coding";	83	3
DS499594	3672030	3672031	DS499594	3672134	3672137	AFUB_013040	.	+	ena	start_codon	0	gene_id "AFUB_013040"; transcript_id "EDP56593"; exon_number "1"; gene_source "ena"; gene_biotype "protein_coding"; transcript_source "ena"; transcript_biotype "protein_coding";	104	3
DS499594	3684596	3684597	DS499594	3685092	3685095	AFUB_013090	.	+	ena	start_codon	0	gene_id "AFUB_013090"; transcript_id "EDP56598"; exon_number "1"; gene_source "ena"; gene_biotype "protein_coding"; transcript_source "ena"; transcript_biotype "protein_coding";	496	3
DS499594	3687853	3687854	DS499594	3688359	3688362	AFUB_013100	.	+	ena	start_codon	0	gene_id "AFUB_013100"; transcript_id "EDP56599"; exon_number "1"; gene_source "ena"; gene_biotype "protein_coding"; transcript_source "ena"; transcript_biotype "protein_coding";	506	3
DS499594	3736617	3736618	DS499594	3737208	3737211	AFUB_013240	.	+	ena	start_codon	0	gene_id "AFUB_013240"; transcript_id "EDP56613"; exon_number "1"; gene_source "ena"; gene_biotype "protein_coding"; transcript_source "ena"; transcript_biotype "protein_coding";	591	3
DS499594	3749586	3749587	DS499594	3749696	3749699	AFUB_013270	.	+	ena	start_codon	0	gene_id "AFUB_013270"; transcript_id "EDP56616"; exon_number "1"; gene_source "ena"; gene_biotype "protein_coding"; transcript_source "ena"; transcript_biotype "protein_coding";	110	3
DS499594	3749597	3749598	DS499594	3749696	3749699	AFUB_013270	.	+	ena	start_codon	0	gene_id "AFUB_013270"; transcript_id "EDP56616"; exon_number "1"; gene_source "ena"; gene_biotype "protein_coding"; transcript_source "ena"; transcript_biotype "protein_coding";	99	3
DS499594	3800381	3800382	DS499594	3800263	3801835	AFUB_013450	.	+	ena	gene	.	gene_id "AFUB_013450"; gene_source "ena"; gene_biotype "protein_coding";	0	3
DS499594	3842145	3842146	DS499594	3842261	3842264	AFUB_013660	.	+	ena	start_codon	0	gene_id "AFUB_013660"; transcript_id "EDP56649"; exon_number "1"; gene_source "ena"; gene_biotype "protein_coding"; transcript_source "ena"; transcript_biotype "protein_coding";	116	3
DS499594	3849117	3849118	DS499594	3849359	3849362	AFUB_013690	.	+	ena	start_codon	0	gene_id "AFUB_013690"; transcript_id "EDP56652"; exon_number "1"; gene_source "ena"; gene_biotype "protein_coding"; transcript_source "ena"; transcript_biotype "protein_coding";	242	3
DS499594	3890406	3890407	DS499594	3890471	3890474	AFUB_013850	.	+	ena	start_codon	0	gene_id "AFUB_013850"; transcript_id "EDP56667"; exon_number "1"; gene_source "ena"; gene_biotype "protein_coding"; transcript_source "ena"; transcript_biotype "protein_coding";	65	3
DS499594	3896105	3896106	DS499594	3896349	3896352	AFUB_013870	.	+	ena	start_codon	0	gene_id "AFUB_013870"; transcript_id "EDP56669"; exon_number "1"; gene_source "ena"; gene_biotype "protein_coding"; transcript_source "ena"; transcript_biotype "protein_coding";	244	3
DS499594	3920769	3920770	DS499594	3921113	3921116	AFUB_013950	.	+	ena	start_codon	0	gene_id "AFUB_013950"; transcript_id "EDP56677"; exon_number "1"; gene_source "ena"; gene_biotype "protein_coding"; transcript_source "ena"; transcript_biotype "protein_coding";	344	3
DS499594	3925708	3925709	DS499594	3925908	3925911	AFUB_013970	.	+	ena	start_codon	0	gene_id "AFUB_013970"; transcript_id "EDP56679"; exon_number "1"; gene_source "ena"; gene_biotype "protein_coding"; transcript_source "ena"; transcript_biotype "protein_coding";	200	3
DS499594	3927093	3927094	DS499594	3926991	3928303	AFUB_013980	.	+	ena	CDS	0	gene_id "AFUB_013980"; transcript_id "EDP56680"; exon_number "1"; gene_source "ena"; gene_biotype "protein_coding"; transcript_source "ena"; transcript_biotype "protein_coding"; protein_id "EDP56680";	0	3
DS499594	3961544	3961545	DS499594	3961659	3961662	AFUB_014100	.	+	ena	start_codon	0	gene_id "AFUB_014100"; transcript_id "EDP56692"; exon_number "1"; gene_source "ena"; gene_biotype "protein_coding"; transcript_source "ena"; transcript_biotype "protein_coding";	115	3
DS499594	3965748	3965749	DS499594	3965928	3965931	AFUB_014120	.	+	ena	start_codon	0	gene_id "AFUB_014120"; transcript_id "EDP56694"; exon_number "1"; gene_source "ena"; gene_biotype "protein_coding"; transcript_source "ena"; transcript_biotype "protein_coding";	180	3
DS499594	4010405	4010406	DS499594	4010629	4010632	AFUB_014280	.	+	ena	start_codon	0	gene_id "AFUB_014280"; transcript_id "EDP56709"; exon_number "1"; gene_source "ena"; gene_biotype "protein_coding"; transcript_source "ena"; transcript_biotype "protein_coding";	224	3
DS499594	4013016	4013017	DS499594	4013362	4013365	AFUB_014290	.	+	ena	start_codon	0	gene_id "AFUB_014290"; transcript_id "EDP56710"; exon_number "1"; gene_source "ena"; gene_biotype "protein_coding"; transcript_source "ena"; transcript_biotype "protein_coding";	346	3
DS499594	4022193	4022194	DS499594	4022332	4022335	AFUB_014310	.	+	ena	start_codon	0	gene_id "AFUB_014310"; transcript_id "EDP56712"; exon_number "1"; gene_source "ena"; gene_biotype "protein_coding"; transcript_source "ena"; transcript_biotype "protein_coding";	139	3
DS499594	4024859	4024860	DS499594	4025116	4025119	AFUB_014320	.	+	ena	start_codon	0	gene_id "AFUB_014320"; transcript_id "EDP56713"; exon_number "1"; gene_source "ena"; gene_biotype "protein_coding"; transcript_source "ena"; transcript_biotype "protein_coding";	257	3
DS499594	4033643	4033644	DS499594	4033769	4033772	AFUB_014340	.	+	ena	start_codon	0	gene_id "AFUB_014340"; transcript_id "EDP56715"; exon_number "1"; gene_source "ena"; gene_biotype "protein_coding"; transcript_source "ena"; transcript_biotype "protein_coding";	126	3
DS499594	4047101	4047102	DS499594	4047190	4047193	AFUB_014390	.	+	ena	start_codon	0	gene_id "AFUB_014390"; transcript_id "EDP56720"; exon_number "1"; gene_source "ena"; gene_biotype "protein_coding"; transcript_source "ena"; transcript_biotype "protein_coding";	89	3
DS499594	4053750	4053751	DS499594	4053835	4053838	AFUB_014410	.	+	ena	start_codon	0	gene_id "AFUB_014410"; transcript_id "EDP56722"; exon_number "1"; gene_source "ena"; gene_biotype "protein_coding"; transcript_source "ena"; transcript_biotype "protein_coding";	85	3
DS499594	4066913	4066914	DS499594	4067049	4067052	AFUB_014460	.	+	ena	start_codon	0	gene_id "AFUB_014460"; transcript_id "EDP56727"; exon_number "1"; gene_source "ena"; gene_biotype "protein_coding"; transcript_source "ena"; transcript_biotype "protein_coding";	136	3
DS499594	4069856	4069857	DS499594	4070066	4070069	AFUB_014470	.	+	ena	start_codon	0	gene_id "AFUB_014470"; transcript_id "EDP56728"; exon_number "1"; gene_source "ena"; gene_biotype "protein_coding"; transcript_source "ena"; transcript_biotype "protein_coding";	210	3
DS499594	4093149	4093150	DS499594	4093285	4093288	AFUB_014550	.	+	ena	start_codon	0	gene_id "AFUB_014550"; transcript_id "EDP56736"; exon_number "1"; gene_source "ena"; gene_biotype "protein_coding"; transcript_source "ena"; transcript_biotype "protein_coding";	136	3
DS499594	4096556	4096557	DS499594	4096686	4096689	AFUB_014560	.	+	ena	start_codon	0	gene_id "AFUB_014560"; transcript_id "EDP56737"; exon_number "1"; gene_source "ena"; gene_biotype "protein_coding"; transcript_source "ena"; transcript_biotype "protein_coding";	130	3
DS499594	4106502	4106503	DS499594	4106596	4106599	AFUB_014580	.	+	ena	start_codon	0	gene_id "AFUB_014580"; transcript_id "EDP56739"; exon_number "1"; gene_source "ena"; gene_biotype "protein_coding"; transcript_source "ena"; transcript_biotype "protein_coding";	94	3
DS499594	4111031	4111032	DS499594	4111187	4111190	AFUB_014600	.	+	ena	start_codon	0	gene_id "AFUB_014600"; transcript_id "EDP56741"; exon_number "1"; gene_source "ena"; gene_biotype "protein_coding"; transcript_source "ena"; transcript_biotype "protein_coding";	156	3
DS499594	4147512	4147513	DS499594	4147685	4147688	AFUB_014710	.	+	ena	start_codon	0	gene_id "AFUB_014710"; transcript_id "EDP56752"; exon_number "1"; gene_source "ena"; gene_biotype "protein_coding"; transcript_source "ena"; transcript_biotype "protein_coding";	173	3
DS499594	4172726	4172727	DS499594	4173059	4173062	AFUB_014800	.	+	ena	start_codon	0	gene_id "AFUB_014800"; transcript_id "EDP56761"; exon_number "1"; gene_source "ena"; gene_biotype "protein_coding"; transcript_source "ena"; transcript_biotype "protein_coding";	333	3
DS499594	4178381	4178382	DS499594	4178218	4181209	AFUB_014820	.	+	ena	CDS	0	gene_id "AFUB_014820"; transcript_id "EDP56763"; exon_number "1"; gene_source "ena"; gene_biotype "protein_coding"; transcript_source "ena"; transcript_biotype "protein_coding"; protein_id "EDP56763";	0	3
DS499594	4219021	4219022	DS499594	4219095	4219098	AFUB_014930	.	+	ena	start_codon	0	gene_id "AFUB_014930"; transcript_id "EDP56774"; exon_number "1"; gene_source "ena"; gene_biotype "protein_coding"; transcript_source "ena"; transcript_biotype "protein_coding";	74	3
DS499594	4227515	4227516	DS499594	4227543	4227546	AFUB_014980	.	+	ena	start_codon	0	gene_id "AFUB_014980"; transcript_id "EDP56778"; exon_number "1"; gene_source "ena"; gene_biotype "protein_coding"; transcript_source "ena"; transcript_biotype "protein_coding";	28	3
DS499594	4323542	4323543	DS499594	4323945	4323948	AFUB_015260	.	+	ena	start_codon	0	gene_id "AFUB_015260"; transcript_id "EDP56806"; exon_number "1"; gene_source "ena"; gene_biotype "protein_coding"; transcript_source "ena"; transcript_biotype "protein_coding";	403	3
DS499594	4329034	4329035	DS499594	4329145	4329148	AFUB_015290	.	+	ena	start_codon	0	gene_id "AFUB_015290"; transcript_id "EDP56809"; exon_number "1"; gene_source "ena"; gene_biotype "protein_coding"; transcript_source "ena"; transcript_biotype "protein_coding";	111	3
DS499594	4331063	4331064	DS499594	4331182	4331185	AFUB_015300	.	+	ena	start_codon	0	gene_id "AFUB_015300"; transcript_id "EDP56810"; exon_number "1"; gene_source "ena"; gene_biotype "protein_coding"; transcript_source "ena"; transcript_biotype "protein_coding";	119	3
DS499594	4348555	4348556	DS499594	4348595	4348598	AFUB_015360	.	+	ena	start_codon	0	gene_id "AFUB_015360"; transcript_id "EDP56816"; exon_number "1"; gene_source "ena"; gene_biotype "protein_coding"; transcript_source "ena"; transcript_biotype "protein_coding";	40	3
DS499594	4364652	4364653	DS499594	4365097	4365100	AFUB_015410	.	+	ena	start_codon	0	gene_id "AFUB_015410"; transcript_id "EDP56821"; exon_number "1"; gene_source "ena"; gene_biotype "protein_coding"; transcript_source "ena"; transcript_biotype "protein_coding";	445	3
DS499594	4397788	4397789	DS499594	4398159	4398162	AFUB_015480	.	+	ena	start_codon	0	gene_id "AFUB_015480"; transcript_id "EDP56828"; exon_number "1"; gene_source "ena"; gene_biotype "protein_coding"; transcript_source "ena"; transcript_biotype "protein_coding";	371	3
DS499594	4400994	4400995	DS499594	4401303	4401306	AFUB_015490	.	+	ena	start_codon	0	gene_id "AFUB_015490"; transcript_id "EDP56829"; exon_number "1"; gene_source "ena"; gene_biotype "protein_coding"; transcript_source "ena"; transcript_biotype "protein_coding";	309	3
DS499594	4400998	4400999	DS499594	4401303	4401306	AFUB_015490	.	+	ena	start_codon	0	gene_id "AFUB_015490"; transcript_id "EDP56829"; exon_number "1"; gene_source "ena"; gene_biotype "protein_coding"; transcript_source "ena"; transcript_biotype "protein_coding";	305	3
DS499594	4416655	4416656	DS499594	4416809	4416812	AFUB_015530	.	+	ena	start_codon	0	gene_id "AFUB_015530"; transcript_id "EDP56832"; exon_number "1"; gene_source "ena"; gene_biotype "protein_coding"; transcript_source "ena"; transcript_biotype "protein_coding";	154	3
DS499594	4420216	4420217	DS499594	4420210	4421815	AFUB_015550	.	+	ena	CDS	0	gene_id "AFUB_015550"; transcript_id "EDP56834"; exon_number "1"; gene_source "ena"; gene_biotype "protein_coding"; transcript_source "ena"; transcript_biotype "protein_coding"; protein_id "EDP56834";	0	3
DS499594	4439768	4439769	DS499594	4439897	4439900	AFUB_015620	.	+	ena	start_codon	0	gene_id "AFUB_015620"; transcript_id "EDP56841"; exon_number "1"; gene_source "ena"; gene_biotype "protein_coding"; transcript_source "ena"; transcript_biotype "protein_coding";	129	3
DS499594	4439774	4439775	DS499594	4439897	4439900	AFUB_015620	.	+	ena	start_codon	0	gene_id "AFUB_015620"; transcript_id "EDP56841"; exon_number "1"; gene_source "ena"; gene_biotype "protein_coding"; transcript_source "ena"; transcript_biotype "protein_coding";	123	3
DS499594	4447467	4447468	DS499594	4447542	4447545	AFUB_015670	.	+	ena	start_codon	0	gene_id "AFUB_015670"; transcript_id "EDP56846"; exon_number "1"; gene_source "ena"; gene_biotype "protein_coding"; transcript_source "ena"; transcript_biotype "protein_coding";	75	3
DS499594	4473544	4473545	DS499594	4473516	4473780	AFUB_015790	.	+	ena	CDS	0	gene_id "AFUB_015790"; transcript_id "EDP56858"; exon_number "1"; gene_source "ena"; gene_biotype "protein_coding"; transcript_source "ena"; transcript_biotype "protein_coding"; protein_id "EDP56858";	0	3
DS499594	4479638	4479639	DS499594	4480118	4480121	AFUB_015810	.	+	ena	start_codon	0	gene_id "AFUB_015810"; transcript_id "EDP56860"; exon_number "1"; gene_source "ena"; gene_biotype "protein_coding"; transcript_source "ena"; transcript_biotype "protein_coding";	480	3
DS499594	4537800	4537801	DS499594	4538057	4538060	AFUB_016040	.	+	ena	start_codon	0	gene_id "AFUB_016040"; transcript_id "EDP56882"; exon_number "1"; gene_source "ena"; gene_biotype "protein_coding"; transcript_source "ena"; transcript_biotype "protein_coding";	257	3
DS499594	4547997	4547998	DS499594	4548743	4548746	AFUB_016060	.	+	ena	start_codon	0	gene_id "AFUB_016060"; transcript_id "EDP56884"; exon_number "1"; gene_source "ena"; gene_biotype "protein_coding"; transcript_source "ena"; transcript_biotype "protein_coding";	746	3
DS499594	4555304	4555305	DS499594	4555622	4555625	AFUB_016070	.	+	ena	start_codon	0	gene_id "AFUB_016070"; transcript_id "EDP56885"; exon_number "1"; gene_source "ena"; gene_biotype "protein_coding"; transcript_source "ena"; transcript_biotype "protein_coding";	318	3
DS499594	4582710	4582711	DS499594	4582812	4582815	AFUB_016140	.	+	ena	start_codon	0	gene_id "AFUB_016140"; transcript_id "EDP56892"; exon_number "1"; gene_source "ena"; gene_biotype "protein_coding"; transcript_source "ena"; transcript_biotype "protein_coding";	102	3
DS499594	4594998	4594999	DS499594	4595299	4595302	AFUB_016190	.	+	ena	start_codon	0	gene_id "AFUB_016190"; transcript_id "EDP56897"; exon_number "1"; gene_source "ena"; gene_biotype "protein_coding"; transcript_source "ena"; transcript_biotype "protein_coding";	301	3
DS499594	4601895	4601896	DS499594	4602024	4602027	AFUB_016210	.	+	ena	start_codon	0	gene_id "AFUB_016210"; transcript_id "EDP56899"; exon_number "1"; gene_source "ena"; gene_biotype "protein_coding"; transcript_source "ena"; transcript_biotype "protein_coding";	129	3
DS499594	4608838	4608839	DS499594	4609325	4609328	AFUB_016240	.	+	ena	start_codon	0	gene_id "AFUB_016240"; transcript_id "EDP56902"; exon_number "1"; gene_source "ena"; gene_biotype "protein_coding"; transcript_source "ena"; transcript_biotype "protein_coding";	487	3
DS499594	4643459	4643460	DS499594	4643677	4643680	AFUB_016340	.	+	ena	start_codon	0	gene_id "AFUB_016340"; transcript_id "EDP56912"; exon_number "1"; gene_source "ena"; gene_biotype "protein_coding"; transcript_source "ena"; transcript_biotype "protein_coding";	218	3
DS499594	4651956	4651957	DS499594	4652087	4652090	AFUB_016390	.	+	ena	start_codon	0	gene_id "AFUB_016390"; transcript_id "EDP56917"; exon_number "1"; gene_source "ena"; gene_biotype "protein_coding"; transcript_source "ena"; transcript_biotype "protein_coding";	131	3
DS499594	4673199	4673200	DS499594	4673618	4673621	AFUB_016460	.	+	ena	start_codon	0	gene_id "AFUB_016460"; transcript_id "EDP56924"; exon_number "1"; gene_source "ena"; gene_biotype "protein_coding"; transcript_source "ena"; transcript_biotype "protein_coding";	419	3
DS499594	4693119	4693120	DS499594	4693157	4693160	AFUB_016560	.	+	ena	start_codon	0	gene_id "AFUB_016560"; transcript_id "EDP56934"; exon_number "1"; gene_source "ena"; gene_biotype "protein_coding"; transcript_source "ena"; transcript_biotype "protein_coding";	38	3
DS499594	4735465	4735466	DS499594	4735522	4735525	AFUB_016670	.	+	ena	start_codon	0	gene_id "AFUB_016670"; transcript_id "EDP56945"; exon_number "1"; gene_source "ena"; gene_biotype "protein_coding"; transcript_source "ena"; transcript_biotype "protein_coding";	57	3
DS499594	4769781	4769782	DS499594	4769900	4769903	AFUB_016770	.	+	ena	start_codon	0	gene_id "AFUB_016770"; transcript_id "EDP56955"; exon_number "1"; gene_source "ena"; gene_biotype "protein_coding"; transcript_source "ena"; transcript_biotype "protein_coding";	119	3
DS499594	4794197	4794198	DS499594	4794519	4794522	AFUB_016830	.	+	ena	start_codon	0	gene_id "AFUB_016830"; transcript_id "EDP56961"; exon_number "1"; gene_source "ena"; gene_biotype "protein_coding"; transcript_source "ena"; transcript_biotype "protein_coding";	322	3
DS499594	4794389	4794390	DS499594	4794519	4794522	AFUB_016830	.	+	ena	start_codon	0	gene_id "AFUB_016830"; transcript_id "EDP56961"; exon_number "1"; gene_source "ena"; gene_biotype "protein_coding"; transcript_source "ena"; transcript_biotype "protein_coding";	130	3
DS499595	26533	26534	DS499595	26597	26600	AFUB_017260	.	+	ena	start_codon	0	gene_id "AFUB_017260"; transcript_id "EDP53685"; exon_number "1"; gene_source "ena"; gene_biotype "protein_coding"; transcript_source "ena"; transcript_biotype "protein_coding";	64	3
DS499595	50475	50476	DS499595	50720	50723	AFUB_017370	.	+	ena	start_codon	0	gene_id "AFUB_017370"; transcript_id "EDP53696"; exon_number "1"; gene_source "ena"; gene_biotype "protein_coding"; transcript_source "ena"; transcript_biotype "protein_coding";	245	3
DS499595	52819	52820	DS499595	52860	52863	AFUB_017380	.	+	ena	start_codon	0	gene_id "AFUB_017380"; transcript_id "EDP53697"; exon_number "1"; gene_source "ena"; gene_biotype "protein_coding"; transcript_source "ena"; transcript_biotype "protein_coding";	41	3
DS499595	115303	115304	DS499595	115380	115383	AFUB_017630	.	+	ena	start_codon	0	gene_id "AFUB_017630"; transcript_id "EDP53721"; exon_number "1"; gene_source "ena"; gene_biotype "protein_coding"; transcript_source "ena"; transcript_biotype "protein_coding";	77	3
DS499595	118732	118733	DS499595	118765	118768	AFUB_017650	.	+	ena	start_codon	0	gene_id "AFUB_017650"; transcript_id "EDP53723"; exon_number "1"; gene_source "ena"; gene_biotype "protein_coding"; transcript_source "ena"; transcript_biotype "protein_coding";	33	3
DS499595	140943	140944	DS499595	141726	141729	AFUB_017750	.	+	ena	start_codon	0	gene_id "AFUB_017750"; transcript_id "EDP53732"; exon_number "1"; gene_source "ena"; gene_biotype "protein_coding"; transcript_source "ena"; transcript_biotype "protein_coding";	783	3
DS499595	153377	153378	DS499595	153433	153436	AFUB_017800	.	+	ena	start_codon	0	gene_id "AFUB_017800"; transcript_id "EDP53737"; exon_number "1"; gene_source "ena"; gene_biotype "protein_coding"; transcript_source "ena"; transcript_biotype "protein_coding";	56	3
DS499595	186158	186159	DS499595	186280	186283	AFUB_017930	.	+	ena	start_codon	0	gene_id "AFUB_017930"; transcript_id "EDP53750"; exon_number "1"; gene_source "ena"; gene_biotype "protein_coding"; transcript_source "ena"; transcript_biotype "protein_coding";	122	3
DS499595	214250	214251	DS499595	214312	214315	AFUB_018050	.	+	ena	start_codon	0	gene_id "AFUB_018050"; transcript_id "EDP53761"; exon_number "1"; gene_source "ena"; gene_biotype "protein_coding"; transcript_source "ena"; transcript_biotype "protein_coding";	62	3
DS499595	226724	226725	DS499595	227086	227089	AFUB_018100	.	+	ena	start_codon	0	gene_id "AFUB_018100"; transcript_id "EDP53766"; exon_number "1"; gene_source "ena"; gene_biotype "protein_coding"; transcript_source "ena"; transcript_biotype "protein_coding";	362	3
DS499595	239875	239876	DS499595	239954	239957	AFUB_018150	.	+	ena	start_codon	0	gene_id "AFUB_018150"; transcript_id "EDP53771"; exon_number "1"; gene_source "ena"; gene_biotype "protein_coding"; transcript_source "ena"; transcript_biotype "protein_coding";	79	3
DS499595	264598	264599	DS499595	264842	264845	AFUB_018250	.	+	ena	start_codon	0	gene_id "AFUB_018250"; transcript_id "EDP53781"; exon_number "1"; gene_source "ena"; gene_biotype "protein_coding"; transcript_source "ena"; transcript_biotype "protein_coding";	244	3
DS499595	276478	276479	DS499595	276761	276764	AFUB_018290	.	+	ena	start_codon	0	gene_id "AFUB_018290"; transcript_id "EDP53785"; exon_number "1"; gene_source "ena"; gene_biotype "protein_coding"; transcript_source "ena"; transcript_biotype "protein_coding";	283	3
DS499595	279107	279108	DS499595	279163	279166	AFUB_018300	.	+	ena	start_codon	0	gene_id "AFUB_018300"; transcript_id "EDP53786"; exon_number "1"; gene_source "ena"; gene_biotype "protein_coding"; transcript_source "ena"; transcript_biotype "protein_coding";	56	3
DS499595	283059	283060	DS499595	283093	283096	AFUB_018320	.	+	ena	start_codon	0	gene_id "AFUB_018320"; transcript_id "EDP53788"; exon_number "1"; gene_source "ena"; gene_biotype "protein_coding"; transcript_source "ena"; transcript_biotype "protein_coding";	34	3
DS499595	289096	289097	DS499595	289226	289229	AFUB_018340	.	+	ena	start_codon	0	gene_id "AFUB_018340"; transcript_id "EDP53790"; exon_number "1"; gene_source "ena"; gene_biotype "protein_coding"; transcript_source "ena"; transcript_biotype "protein_coding";	130	3
DS499595	327510	327511	DS499595	327706	327709	AFUB_018480	.	+	ena	start_codon	0	gene_id "AFUB_018480"; transcript_id "EDP53804"; exon_number "1"; gene_source "ena"; gene_biotype "protein_coding"; transcript_source "ena"; transcript_biotype "protein_coding";	196	3
DS499595	334010	334011	DS499595	333898	334070	AFUB_018510	.	+	ena	CDS	0	gene_id "AFUB_018510"; transcript_id "EDP53807"; exon_number "1"; gene_source "ena"; gene_biotype "protein_coding"; transcript_source "ena"; transcript_biotype "protein_coding"; protein_id "EDP53807";	0	3
DS499595	341677	341678	DS499595	341717	341720	AFUB_018560	.	+	ena	start_codon	0	gene_id "AFUB_018560"; transcript_id "EDP53812"; exon_number "1"; gene_source "ena"; gene_biotype "protein_coding"; transcript_source "ena"; transcript_biotype "protein_coding";	40	3
DS499595	358320	358321	DS499595	358656	358659	AFUB_018610	.	+	ena	start_codon	0	gene_id "AFUB_018610"; transcript_id "EDP53817"; exon_number "1"; gene_source "ena"; gene_biotype "protein_coding"; transcript_source "ena"; transcript_biotype "protein_coding";	336	3
DS499595	388565	388566	DS499595	388687	388690	AFUB_018710	.	+	ena	start_codon	0	gene_id "AFUB_018710"; transcript_id "EDP53827"; exon_number "1"; gene_source "ena"; gene_biotype "protein_coding"; transcript_source "ena"; transcript_biotype "protein_coding";	122	3
DS499595	391593	391594	DS499595	391801	391804	AFUB_018730	.	+	ena	start_codon	0	gene_id "AFUB_018730"; transcript_id "EDP53829"; exon_number "1"; gene_source "ena"; gene_biotype "protein_coding"; transcript_source "ena"; transcript_biotype "protein_coding";	208	3
DS499595	411899	411900	DS499595	411922	411925	AFUB_018780	.	+	ena	start_codon	0	gene_id "AFUB_018780"; transcript_id "EDP53834"; exon_number "1"; gene_source "ena"; gene_biotype "protein_coding"; transcript_source "ena"; transcript_biotype "protein_coding";	23	3
DS499595	414508	414509	DS499595	414793	414796	AFUB_018790	.	+	ena	start_codon	0	gene_id "AFUB_018790"; transcript_id "EDP53835"; exon_number "1"; gene_source "ena"; gene_biotype "protein_coding"; transcript_source "ena"; transcript_biotype "protein_coding";	285	3
DS499595	438170	438171	DS499595	438434	438437	AFUB_018860	.	+	ena	start_codon	0	gene_id "AFUB_018860"; transcript_id "EDP53842"; exon_number "1"; gene_source "ena"; gene_biotype "protein_coding"; transcript_source "ena"; transcript_biotype "protein_coding";	264	3
DS499595	450692	450693	DS499595	450742	450745	AFUB_018900	.	+	ena	start_codon	0	gene_id "AFUB_018900"; transcript_id "EDP53846"; exon_number "1"; gene_source "ena"; gene_biotype "protein_coding"; transcript_source "ena"; transcript_biotype "protein_coding";	50	3
DS499595	454684	454685	DS499595	454742	454745	AFUB_018920	.	+	ena	start_codon	0	gene_id "AFUB_018920"; transcript_id "EDP53848"; exon_number "1"; gene_source "ena"; gene_biotype "protein_coding"; transcript_source "ena"; transcript_biotype "protein_coding";	58	3
DS499595	456543	456544	DS499595	456590	456593	AFUB_018940	.	+	ena	start_codon	0	gene_id "AFUB_018940"; transcript_id "EDP53849"; exon_number "1"; gene_source "ena"; gene_biotype "protein_coding"; transcript_source "ena"; transcript_biotype "protein_coding";	47	3
DS499595	462661	462662	DS499595	461948	463373	AFUB_018970	.	+	ena	gene	.	gene_id "AFUB_018970"; gene_source "ena"; gene_biotype "protein_coding";	0	3
DS499595	471876	471877	DS499595	471923	471926	AFUB_019010	.	+	ena	start_codon	0	gene_id "AFUB_019010"; transcript_id "EDP53855"; exon_number "1"; gene_source "ena"; gene_biotype "protein_coding"; transcript_source "ena"; transcript_biotype "protein_coding";	47	3
DS499595	476083	476084	DS499595	476560	476563	AFUB_019020	.	+	ena	start_codon	0	gene_id "AFUB_019020"; transcript_id "EDP53856"; exon_number "1"; gene_source "ena"; gene_biotype "protein_coding"; transcript_source "ena"; transcript_biotype "protein_coding";	477	3
DS499595	476533	476534	DS499595	476560	476563	AFUB_019020	.	+	ena	start_codon	0	gene_id "AFUB_019020"; transcript_id "EDP53856"; exon_number "1"; gene_source "ena"; gene_biotype "protein_coding"; transcript_source "ena"; transcript_biotype "protein_coding";	27	3
DS499595	492192	492193	DS499595	492312	492315	AFUB_019090	.	+	ena	start_codon	0	gene_id "AFUB_019090"; transcript_id "EDP53863"; exon_number "1"; gene_source "ena"; gene_biotype "protein_coding"; transcript_source "ena"; transcript_biotype "protein_coding";	120	3
DS499595	503896	503897	DS499595	504072	504075	AFUB_019150	.	+	ena	start_codon	0	gene_id "AFUB_019150"; transcript_id "EDP53869"; exon_number "1"; gene_source "ena"; gene_biotype "protein_coding"; transcript_source "ena"; transcript_biotype "protein_coding";	176	3
DS499595	508339	508340	DS499595	508498	508501	AFUB_019160	.	+	ena	start_codon	0	gene_id "AFUB_019160"; transcript_id "EDP53870"; exon_number "1"; gene_source "ena"; gene_biotype "protein_coding"; transcript_source "ena"; transcript_biotype "protein_coding";	159	3
DS499595	524100	524101	DS499595	524186	524189	AFUB_019210	.	+	ena	start_codon	0	gene_id "AFUB_019210"; transcript_id "EDP53875"; exon_number "1"; gene_source "ena"; gene_biotype "protein_coding"; transcript_source "ena"; transcript_biotype "protein_coding";	86	3
DS499595	528762	528763	DS499595	528938	528941	AFUB_019230	.	+	ena	start_codon	0	gene_id "AFUB_019230"; transcript_id "EDP53877"; exon_number "1"; gene_source "ena"; gene_biotype "protein_coding"; transcript_source "ena"; transcript_biotype "protein_coding";	176	3
DS499595	549677	549678	DS499595	549881	549884	AFUB_019290	.	+	ena	start_codon	0	gene_id "AFUB_019290"; transcript_id "EDP53883"; exon_number "1"; gene_source "ena"; gene_biotype "protein_coding"; transcript_source "ena"; transcript_biotype "protein_coding";	204	3
DS499595	558196	558197	DS499595	558339	558342	AFUB_019320	.	+	ena	start_codon	0	gene_id "AFUB_019320"; transcript_id "EDP53886"; exon_number "1"; gene_source "ena"; gene_biotype "protein_coding"; transcript_source "ena"; transcript_biotype "protein_coding";	143	3
DS499595	568545	568546	DS499595	568592	568595	AFUB_019370	.	+	ena	start_codon	0	gene_id "AFUB_019370"; transcript_id "EDP53891"; exon_number "1"; gene_source "ena"; gene_biotype "protein_coding"; transcript_source "ena"; transcript_biotype "protein_coding";	47	3
DS499595	574463	574464	DS499595	574624	574627	AFUB_019400	.	+	ena	start_codon	0	gene_id "AFUB_019400"; transcript_id "EDP53894"; exon_number "1"; gene_source "ena"; gene_biotype "protein_coding"; transcript_source "ena"; transcript_biotype "protein_coding";	161	3
DS499595	578683	578684	DS499595	578768	578771	AFUB_019430	.	+	ena	start_codon	0	gene_id "AFUB_019430"; transcript_id "EDP53897"; exon_number "1"; gene_source "ena"; gene_biotype "protein_coding"; transcript_source "ena"; transcript_biotype "protein_coding";	85	3
DS499595	603875	603876	DS499595	604006	604009	AFUB_019520	.	+	ena	start_codon	0	gene_id "AFUB_019520"; transcript_id "EDP53906"; exon_number "1"; gene_source "ena"; gene_biotype "protein_coding"; transcript_source "ena"; transcript_biotype "protein_coding";	131	3
DS499595	607088	607089	DS499595	607481	607484	AFUB_019530	.	+	ena	start_codon	0	gene_id "AFUB_019530"; transcript_id "EDP53907"; exon_number "1"; gene_source "ena"; gene_biotype "protein_coding"; transcript_source "ena"; transcript_biotype "protein_coding";	393	3
DS499595	608708	608709	DS499595	608941	608944	AFUB_019540	.	+	ena	start_codon	0	gene_id "AFUB_019540"; transcript_id "EDP53908"; exon_number "1"; gene_source "ena"; gene_biotype "protein_coding"; transcript_source "ena"; transcript_biotype "protein_coding";	233	3
DS499595	644641	644642	DS499595	645323	645326	AFUB_019630	.	+	ena	start_codon	0	gene_id "AFUB_019630"; transcript_id "EDP53917"; exon_number "1"; gene_source "ena"; gene_biotype "protein_coding"; transcript_source "ena"; transcript_biotype "protein_coding";	682	3
DS499595	644647	644648	DS499595	645323	645326	AFUB_019630	.	+	ena	start_codon	0	gene_id "AFUB_019630"; transcript_id "EDP53917"; exon_number "1"; gene_source "ena"; gene_biotype "protein_coding"; transcript_source "ena"; transcript_biotype "protein_coding";	676	3
DS499595	651258	651259	DS499595	651572	651575	AFUB_019660	.	+	ena	start_codon	0	gene_id "AFUB_019660"; transcript_id "EDP53920"; exon_number "1"; gene_source "ena"; gene_biotype "protein_coding"; transcript_source "ena"; transcript_biotype "protein_coding";	314	3
DS499595	657114	657115	DS499595	657221	657224	AFUB_019680	.	+	ena	start_codon	0	gene_id "AFUB_019680"; transcript_id "EDP53922"; exon_number "1"; gene_source "ena"; gene_biotype "protein_coding"; transcript_source "ena"; transcript_biotype "protein_coding";	107	3
DS499595	658848	658849	DS499595	658907	658910	AFUB_019690	.	+	ena	start_codon	0	gene_id "AFUB_019690"; transcript_id "EDP53923"; exon_number "1"; gene_source "ena"; gene_biotype "protein_coding"; transcript_source "ena"; transcript_biotype "protein_coding";	59	3
DS499595	662805	662806	DS499595	662927	662930	AFUB_019710	.	+	ena	start_codon	0	gene_id "AFUB_019710"; transcript_id "EDP53925"; exon_number "1"; gene_source "ena"; gene_biotype "protein_coding"; transcript_source "ena"; transcript_biotype "protein_coding";	122	3
DS499595	677191	677192	DS499595	677268	677271	AFUB_019770	.	+	ena	start_codon	0	gene_id "AFUB_019770"; transcript_id "EDP53931"; exon_number "1"; gene_source "ena"; gene_biotype "protein_coding"; transcript_source "ena"; transcript_biotype "protein_coding";	77	3
DS499595	687835	687836	DS499595	687875	687878	AFUB_019810	.	+	ena	start_codon	0	gene_id "AFUB_019810"; transcript_id "EDP53935"; exon_number "1"; gene_source "ena"; gene_biotype "protein_coding"; transcript_source "ena"; transcript_biotype "protein_coding";	40	3
DS499595	720914	720915	DS499595	721384	721387	AFUB_019920	.	+	ena	start_codon	0	gene_id "AFUB_019920"; transcript_id "EDP53946"; exon_number "1"; gene_source "ena"; gene_biotype "protein_coding"; transcript_source "ena"; transcript_biotype "protein_coding";	470	3
DS499595	736263	736264	DS499595	736476	736479	AFUB_019960	.	+	ena	start_codon	0	gene_id "AFUB_019960"; transcript_id "EDP53950"; exon_number "1"; gene_source "ena"; gene_biotype "protein_coding"; transcript_source "ena"; transcript_biotype "protein_coding";	213	3
DS499595	739943	739944	DS499595	740327	740330	AFUB_019970	.	+	ena	start_codon	0	gene_id "AFUB_019970"; transcript_id "EDP53951"; exon_number "1"; gene_source "ena"; gene_biotype "protein_coding"; transcript_source "ena"; transcript_biotype "protein_coding";	384	3
DS499595	747839	747840	DS499595	748035	748038	AFUB_020020	.	+	ena	start_codon	0	gene_id "AFUB_020020"; transcript_id "EDP53956"; exon_number "1"; gene_source "ena"; gene_biotype "protein_coding"; transcript_source "ena"; transcript_biotype "protein_coding";	196	3
DS499595	758730	758731	DS499595	759118	759121	AFUB_020050	.	+	ena	start_codon	0	gene_id "AFUB_020050"; transcript_id "EDP53959"; exon_number "1"; gene_source "ena"; gene_biotype "protein_coding"; transcript_source "ena"; transcript_biotype "protein_coding";	388	3
DS499595	779862	779863	DS499595	779674	780705	AFUB_020100	.	+	ena	gene	.	gene_id "AFUB_020100"; gene_source "ena"; gene_biotype "protein_coding";	0	3
DS499595	799217	799218	DS499595	800080	800083	AFUB_020150	.	+	ena	start_codon	0	gene_id "AFUB_020150"; transcript_id "EDP53969"; exon_number "1"; gene_source "ena"; gene_biotype "protein_coding"; transcript_source "ena"; transcript_biotype "protein_coding";	863	3
DS499595	831708	831709	DS499595	831824	831827	AFUB_020260	.	+	ena	start_codon	0	gene_id "AFUB_020260"; transcript_id "EDP53980"; exon_number "1"; gene_source "ena"; gene_biotype "protein_coding"; transcript_source "ena"; transcript_biotype "protein_coding";	116	3
DS499595	836722	836723	DS499595	836786	836789	AFUB_020290	.	+	ena	start_codon	0	gene_id "AFUB_020290"; transcript_id "EDP53983"; exon_number "1"; gene_source "ena"; gene_biotype "protein_coding"; transcript_source "ena"; transcript_biotype "protein_coding";	64	3
DS499595	845918	845919	DS499595	845982	845985	AFUB_020330	.	+	ena	start_codon	0	gene_id "AFUB_020330"; transcript_id "EDP53987"; exon_number "1"; gene_source "ena"; gene_biotype "protein_coding"; transcript_source "ena"; transcript_biotype "protein_coding";	64	3
DS499595	862828	862829	DS499595	862918	862921	AFUB_020370	.	+	ena	start_codon	0	gene_id "AFUB_020370"; transcript_id "EDP53991"; exon_number "1"; gene_source "ena"; gene_biotype "protein_coding"; transcript_source "ena"; transcript_biotype "protein_coding";	90	3
DS499595	869095	869096	DS499595	869127	869130	AFUB_020400	.	+	ena	start_codon	0	gene_id "AFUB_020400"; transcript_id "EDP53994"; exon_number "1"; gene_source "ena"; gene_biotype "protein_coding"; transcript_source "ena"; transcript_biotype "protein_coding";	32	3
DS499595	870397	870398	DS499595	870477	870480	AFUB_020410	.	+	ena	start_codon	0	gene_id "AFUB_020410"; transcript_id "EDP53995"; exon_number "1"; gene_source "ena"; gene_biotype "protein_coding"; transcript_source "ena"; transcript_biotype "protein_coding";	80	3
DS499595	881723	881724	DS499595	881886	881889	AFUB_020440	.	+	ena	start_codon	0	gene_id "AFUB_020440"; transcript_id "EDP53998"; exon_number "1"; gene_source "ena"; gene_biotype "protein_coding"; transcript_source "ena"; transcript_biotype "protein_coding";	163	3
DS499595	888637	888638	DS499595	888893	888896	AFUB_020470	.	+	ena	start_codon	0	gene_id "AFUB_020470"; transcript_id "EDP54001"; exon_number "1"; gene_source "ena"; gene_biotype "protein_coding"; transcript_source "ena"; transcript_biotype "protein_coding";	256	3
DS499595	944463	944464	DS499595	944546	944549	AFUB_020660	.	+	ena	start_codon	0	gene_id "AFUB_020660"; transcript_id "EDP54016"; exon_number "1"; gene_source "ena"; gene_biotype "protein_coding"; transcript_source "ena"; transcript_biotype "protein_coding";	83	3
DS499595	944471	944472	DS499595	944546	944549	AFUB_020660	.	+	ena	start_codon	0	gene_id "AFUB_020660"; transcript_id "EDP54016"; exon_number "1"; gene_source "ena"; gene_biotype "protein_coding"; transcript_source "ena"; transcript_biotype "protein_coding";	75	3
DS499595	962104	962105	DS499595	962245	962248	AFUB_020730	.	+	ena	start_codon	0	gene_id "AFUB_020730"; transcript_id "EDP54023"; exon_number "1"; gene_source "ena"; gene_biotype "protein_coding"; transcript_source "ena"; transcript_biotype "protein_coding";	141	3
DS499595	985586	985587	DS499595	985644	985647	AFUB_020790	.	+	ena	start_codon	0	gene_id "AFUB_020790"; transcript_id "EDP54029"; exon_number "1"; gene_source "ena"; gene_biotype "protein_coding"; transcript_source "ena"; transcript_biotype "protein_coding";	58	3
DS499595	1003896	1003897	DS499595	1004120	1004123	AFUB_020890	.	+	ena	start_codon	0	gene_id "AFUB_020890"; transcript_id "EDP54039"; exon_number "1"; gene_source "ena"; gene_biotype "protein_coding"; transcript_source "ena"; transcript_biotype "protein_coding";	224	3
DS499595	1007049	1007050	DS499595	1007304	1007307	AFUB_020900	.	+	ena	start_codon	0	gene_id "AFUB_020900"; transcript_id "EDP54040"; exon_number "1"; gene_source "ena"; gene_biotype "protein_coding"; transcript_source "ena"; transcript_biotype "protein_coding";	255	3
DS499595	1021004	1021005	DS499595	1021251	1021254	AFUB_020930	.	+	ena	start_codon	0	gene_id "AFUB_020930"; transcript_id "EDP54043"; exon_number "1"; gene_source "ena"; gene_biotype "protein_coding"; transcript_source "ena"; transcript_biotype "protein_coding";	247	3
DS499595	1022599	1022600	DS499595	1022704	1022707	AFUB_020940	.	+	ena	start_codon	0	gene_id "AFUB_020940"; transcript_id "EDP54044"; exon_number "1"; gene_source "ena"; gene_biotype "protein_coding"; transcript_source "ena"; transcript_biotype "protein_coding";	105	3
DS499595	1067605	1067606	DS499595	1067580	1067843	AFUB_021040	.	+	ena	CDS	0	gene_id "AFUB_021040"; transcript_id "EDP54054"; exon_number "1"; gene_source "ena"; gene_biotype "protein_coding"; transcript_source "ena"; transcript_biotype "protein_coding"; protein_id "EDP54054";	0	3
DS499595	1072988	1072989	DS499595	1073405	1073408	AFUB_021060	.	+	ena	start_codon	0	gene_id "AFUB_021060"; transcript_id "EDP54056"; exon_number "1"; gene_source "ena"; gene_biotype "protein_coding"; transcript_source "ena"; transcript_biotype "protein_coding";	417	3
DS499595	1106512	1106513	DS499595	1106711	1106714	AFUB_021150	.	+	ena	start_codon	0	gene_id "AFUB_021150"; transcript_id "EDP54065"; exon_number "1"; gene_source "ena"; gene_biotype "protein_coding"; transcript_source "ena"; transcript_biotype "protein_coding";	199	3
DS499595	1121741	1121742	DS499595	1121857	1121860	AFUB_021210	.	+	ena	start_codon	0	gene_id "AFUB_021210"; transcript_id "EDP54071"; exon_number "1"; gene_source "ena"; gene_biotype "protein_coding"; transcript_source "ena"; transcript_biotype "protein_coding";	116	3
DS499595	1141439	1141440	DS499595	1142019	1142022	AFUB_021240	.	+	ena	start_codon	0	gene_id "AFUB_021240"; transcript_id "EDP54074"; exon_number "1"; gene_source "ena"; gene_biotype "protein_coding"; transcript_source "ena"; transcript_biotype "protein_coding";	580	3
DS499595	1150440	1150441	DS499595	1150803	1150806	AFUB_021260	.	+	ena	start_codon	0	gene_id "AFUB_021260"; transcript_id "EDP54076"; exon_number "1"; gene_source "ena"; gene_biotype "protein_coding"; transcript_source "ena"; transcript_biotype "protein_coding";	363	3
DS499595	1169814	1169815	DS499595	1170109	1170112	AFUB_021330	.	+	ena	start_codon	0	gene_id "AFUB_021330"; transcript_id "EDP54083"; exon_number "1"; gene_source "ena"; gene_biotype "protein_coding"; transcript_source "ena"; transcript_biotype "protein_coding";	295	3
DS499595	1187483	1187484	DS499595	1188119	1188122	AFUB_021410	.	+	ena	start_codon	0	gene_id "AFUB_021410"; transcript_id "EDP54091"; exon_number "1"; gene_source "ena"; gene_biotype "protein_coding"; transcript_source "ena"; transcript_biotype "protein_coding";	636	3
DS499595	1206666	1206667	DS499595	1206686	1206689	AFUB_021460	.	+	ena	start_codon	0	gene_id "AFUB_021460"; transcript_id "EDP54096"; exon_number "1"; gene_source "ena"; gene_biotype "protein_coding"; transcript_source "ena"; transcript_biotype "protein_coding";	20	3
DS499595	1216451	1216452	DS499595	1216605	1216608	AFUB_021490	.	+	ena	start_codon	0	gene_id "AFUB_021490"; transcript_id "EDP54099"; exon_number "1"; gene_source "ena"; gene_biotype "protein_coding"; transcript_source "ena"; transcript_biotype "protein_coding";	154	3
DS499595	1246375	1246376	DS499595	1246412	1246415	AFUB_021660	.	+	ena	start_codon	0	gene_id "AFUB_021660"; transcript_id "EDP54116"; exon_number "1"; gene_source "ena"; gene_biotype "protein_coding"; transcript_source "ena"; transcript_biotype "protein_coding";	37	3
DS499595	1298367	1298368	DS499595	1298836	1298839	AFUB_021810	.	+	ena	start_codon	0	gene_id "AFUB_021810"; transcript_id "EDP54129"; exon_number "1"; gene_source "ena"; gene_biotype "protein_coding"; transcript_source "ena"; transcript_biotype "protein_coding";	469	3
DS499595	1311395	1311396	DS499595	1311654	1311657	AFUB_021840	.	+	ena	start_codon	0	gene_id "AFUB_021840"; transcript_id "EDP54132"; exon_number "1"; gene_source "ena"; gene_biotype "protein_coding"; transcript_source "ena"; transcript_biotype "protein_coding";	259	3
DS499595	1315074	1315075	DS499595	1315334	1315337	AFUB_021860	.	+	ena	start_codon	0	gene_id "AFUB_021860"; transcript_id "EDP54134"; exon_number "1"; gene_source "ena"; gene_biotype "protein_coding"; transcript_source "ena"; transcript_biotype "protein_coding";	260	3
DS499595	1344959	1344960	DS499595	1345142	1345145	AFUB_021960	.	+	ena	start_codon	0	gene_id "AFUB_021960"; transcript_id "EDP54144"; exon_number "1"; gene_source "ena"; gene_biotype "protein_coding"; transcript_source "ena"; transcript_biotype "protein_coding";	183	3
DS499595	1359997	1359998	DS499595	1360076	1360079	AFUB_022020	.	+	ena	start_codon	0	gene_id "AFUB_022020"; transcript_id "EDP54150"; exon_number "1"; gene_source "ena"; gene_biotype "protein_coding"; transcript_source "ena"; transcript_biotype "protein_coding";	79	3
DS499595	1370941	1370942	DS499595	1371064	1371067	AFUB_022050	.	+	ena	start_codon	0	gene_id "AFUB_022050"; transcript_id "EDP54153"; exon_number "1"; gene_source "ena"; gene_biotype "protein_coding"; transcript_source "ena"; transcript_biotype "protein_coding";	123	3
DS499595	1376221	1376222	DS499595	1375709	1376924	AFUB_022080	.	+	ena	gene	.	gene_id "AFUB_022080"; gene_source "ena"; gene_biotype "protein_coding";	0	3
DS499595	1377989	1377990	DS499595	1378106	1378109	AFUB_022090	.	+	ena	start_codon	0	gene_id "AFUB_022090"; transcript_id "EDP54157"; exon_number "1"; gene_source "ena"; gene_biotype "protein_coding"; transcript_source "ena"; transcript_biotype "protein_coding";	117	3
DS499595	1382590	1382591	DS499595	1382164	1382965	AFUB_022109	.	+	ena	five_prime_utr	.	gene_id "AFUB_022109"; transcript_id "EDP54159"; gene_source "ena"; gene_biotype "protein_coding"; transcript_source "ena"; transcript_biotype "protein_coding";	0	3
DS499595	1434123	1434124	DS499595	1434229	1434232	AFUB_022240	.	+	ena	start_codon	0	gene_id "AFUB_022240"; transcript_id "EDP54172"; exon_number "1"; gene_source "ena"; gene_biotype "protein_coding"; transcript_source "ena"; transcript_biotype "protein_coding";	106	3
DS499595	1442921	1442922	DS499595	1442955	1442958	AFUB_022270	.	+	ena	start_codon	0	gene_id "AFUB_022270"; transcript_id "EDP54175"; exon_number "1"; gene_source "ena"; gene_biotype "protein_coding"; transcript_source "ena"; transcript_biotype "protein_coding";	34	3
DS499595	1473328	1473329	DS499595	1473569	1473572	AFUB_022370	.	+	ena	start_codon	0	gene_id "AFUB_022370"; transcript_id "EDP54185"; exon_number "1"; gene_source "ena"; gene_biotype "protein_coding"; transcript_source "ena"; transcript_biotype "protein_coding";	241	3
DS499595	1496876	1496877	DS499595	1496940	1496943	AFUB_022430	.	+	ena	start_codon	0	gene_id "AFUB_022430"; transcript_id "EDP54191"; exon_number "1"; gene_source "ena"; gene_biotype "protein_coding"; transcript_source "ena"; transcript_biotype "protein_coding";	64	3
DS499595	1509363	1509364	DS499595	1509838	1509841	AFUB_022470	.	+	ena	start_codon	0	gene_id "AFUB_022470"; transcript_id "EDP54195"; exon_number "1"; gene_source "ena"; gene_biotype "protein_coding"; transcript_source "ena"; transcript_biotype "protein_coding";	475	3
DS499595	1520288	1520289	DS499595	1520395	1520398	AFUB_022500	.	+	ena	start_codon	0	gene_id "AFUB_022500"; transcript_id "EDP54198"; exon_number "1"; gene_source "ena"; gene_biotype "protein_coding"; transcript_source "ena"; transcript_biotype "protein_coding";	107	3
DS499595	1523955	1523956	DS499595	1524095	1524098	AFUB_022530	.	+	ena	start_codon	0	gene_id "AFUB_022530"; transcript_id "EDP54201"; exon_number "1"; gene_source "ena"; gene_biotype "protein_coding"; transcript_source "ena"; transcript_biotype "protein_coding";	140	3
DS499595	1525207	1525208	DS499595	1525545	1525548	AFUB_022540	.	+	ena	start_codon	0	gene_id "AFUB_022540"; transcript_id "EDP54202"; exon_number "1"; gene_source "ena"; gene_biotype "protein_coding"; transcript_source "ena"; transcript_biotype "protein_coding";	338	3
DS499595	1535843	1535844	DS499595	1535887	1535890	AFUB_022570	.	+	ena	start_codon	0	gene_id "AFUB_022570"; transcript_id "EDP54205"; exon_number "1"; gene_source "ena"; gene_biotype "protein_coding"; transcript_source "ena"; transcript_biotype "protein_coding";	44	3
DS499595	1539003	1539004	DS499595	1539142	1539145	AFUB_022590	.	+	ena	start_codon	0	gene_id "AFUB_022590"; transcript_id "EDP54207"; exon_number "1"; gene_source "ena"; gene_biotype "protein_coding"; transcript_source "ena"; transcript_biotype "protein_coding";	139	3
DS499595	1540364	1540365	DS499595	1540415	1540418	AFUB_022600	.	+	ena	start_codon	0	gene_id "AFUB_022600"; transcript_id "EDP54208"; exon_number "1"; gene_source "ena"; gene_biotype "protein_coding"; transcript_source "ena"; transcript_biotype "protein_coding";	51	3
DS499595	1541908	1541909	DS499595	1542016	1542019	AFUB_022610	.	+	ena	start_codon	0	gene_id "AFUB_022610"; transcript_id "EDP54209"; exon_number "1"; gene_source "ena"; gene_biotype "protein_coding"; transcript_source "ena"; transcript_biotype "protein_coding";	108	3
DS499595	1556687	1556688	DS499595	1558287	1558290	AFUB_022650	.	+	ena	start_codon	0	gene_id "AFUB_022650"; transcript_id "EDP54213"; exon_number "1"; gene_source "ena"; gene_biotype "protein_coding"; transcript_source "ena"; transcript_biotype "protein_coding";	1600	3
DS499595	1570583	1570584	DS499595	1571150	1571153	AFUB_022700	.	+	ena	start_codon	0	gene_id "AFUB_022700"; transcript_id "EDP54218"; exon_number "1"; gene_source "ena"; gene_biotype "protein_coding"; transcript_source "ena"; transcript_biotype "protein_coding";	567	3
DS499595	1604286	1604287	DS499595	1604612	1604615	AFUB_022770	.	+	ena	start_codon	0	gene_id "AFUB_022770"; transcript_id "EDP54225"; exon_number "1"; gene_source "ena"; gene_biotype "protein_coding"; transcript_source "ena"; transcript_biotype "protein_coding";	326	3
DS499595	1612755	1612756	DS499595	1612954	1612957	AFUB_022810	.	+	ena	start_codon	0	gene_id "AFUB_022810"; transcript_id "EDP54229"; exon_number "1"; gene_source "ena"; gene_biotype "protein_coding"; transcript_source "ena"; transcript_biotype "protein_coding";	199	3
DS499595	1616615	1616616	DS499595	1616728	1616731	AFUB_022830	.	+	ena	start_codon	0	gene_id "AFUB_022830"; transcript_id "EDP54231"; exon_number "1"; gene_source "ena"; gene_biotype "protein_coding"; transcript_source "ena"; transcript_biotype "protein_coding";	113	3
DS499595	1640205	1640206	DS499595	1640095	1640421	AFUB_022910	.	+	ena	gene	.	gene_id "AFUB_022910"; gene_source "ena"; gene_biotype "protein_coding";	0	3
DS499595	1641425	1641426	DS499595	1641816	1641819	AFUB_022920	.	+	ena	start_codon	0	gene_id "AFUB_022920"; transcript_id "EDP54239"; exon_number "1"; gene_source "ena"; gene_biotype "protein_coding"; transcript_source "ena"; transcript_biotype "protein_coding";	391	3
DS499595	1649593	1649594	DS499595	1649694	1649697	AFUB_022950	.	+	ena	start_codon	0	gene_id "AFUB_022950"; transcript_id "EDP54242"; exon_number "1"; gene_source "ena"; gene_biotype "protein_coding"; transcript_source "ena"; transcript_biotype "protein_coding";	101	3
DS499595	1670385	1670386	DS499595	1670580	1670583	AFUB_023030	.	+	ena	start_codon	0	gene_id "AFUB_023030"; transcript_id "EDP54250"; exon_number "1"; gene_source "ena"; gene_biotype "protein_coding"; transcript_source "ena"; transcript_biotype "protein_coding";	195	3
DS499595	1692174	1692175	DS499595	1692262	1692265	AFUB_023110	.	+	ena	start_codon	0	gene_id "AFUB_023110"; transcript_id "EDP54255"; exon_number "1"; gene_source "ena"; gene_biotype "protein_coding"; transcript_source "ena"; transcript_biotype "protein_coding";	88	3
DS499595	1693398	1693399	DS499595	1693590	1693593	AFUB_023120	.	+	ena	start_codon	0	gene_id "AFUB_023120"; transcript_id "EDP54256"; exon_number "1"; gene_source "ena"; gene_biotype "protein_coding"; transcript_source "ena"; transcript_biotype "protein_coding";	192	3
DS499595	1699605	1699606	DS499595	1699777	1699780	AFUB_023140	.	+	ena	start_codon	0	gene_id "AFUB_023140"; transcript_id "EDP54258"; exon_number "1"; gene_source "ena"; gene_biotype "protein_coding"; transcript_source "ena"; transcript_biotype "protein_coding";	172	3
DS499595	1709029	1709030	DS499595	1709415	1709418	AFUB_023170	.	+	ena	start_codon	0	gene_id "AFUB_023170"; transcript_id "EDP54261"; exon_number "1"; gene_source "ena"; gene_biotype "protein_coding"; transcript_source "ena"; transcript_biotype "protein_coding";	386	3
DS499595	1720501	1720502	DS499595	1720760	1720763	AFUB_023190	.	+	ena	start_codon	0	gene_id "AFUB_023190"; transcript_id "EDP54263"; exon_number "1"; gene_source "ena"; gene_biotype "protein_coding"; transcript_source "ena"; transcript_biotype "protein_coding";	259	3
DS499595	1794719	1794720	DS499595	1794901	1794904	AFUB_023370	.	+	ena	start_codon	0	gene_id "AFUB_023370"; transcript_id "EDP54281"; exon_number "1"; gene_source "ena"; gene_biotype "protein_coding"; transcript_source "ena"; transcript_biotype "protein_coding";	182	3
DS499595	1802768	1802769	DS499595	1803215	1803218	AFUB_023410	.	+	ena	start_codon	0	gene_id "AFUB_023410"; transcript_id "EDP54285"; exon_number "1"; gene_source "ena"; gene_biotype "protein_coding"; transcript_source "ena"; transcript_biotype "protein_coding";	447	3
DS499595	1859464	1859465	DS499595	1859592	1859595	AFUB_023460	.	+	ena	start_codon	0	gene_id "AFUB_023460"; transcript_id "EDP54290"; exon_number "1"; gene_source "ena"; gene_biotype "protein_coding"; transcript_source "ena"; transcript_biotype "protein_coding";	128	3
DS499595	1887923	1887924	DS499595	1888019	1888022	AFUB_023490	.	+	ena	start_codon	0	gene_id "AFUB_023490"; transcript_id "EDP54293"; exon_number "1"; gene_source "ena"; gene_biotype "protein_coding"; transcript_source "ena"; transcript_biotype "protein_coding";	96	3
DS499595	1892902	1892903	DS499595	1893051	1893054	AFUB_023510	.	+	ena	start_codon	0	gene_id "AFUB_023510"; transcript_id "EDP54295"; exon_number "1"; gene_source "ena"; gene_biotype "protein_coding"; transcript_source "ena"; transcript_biotype "protein_coding";	149	3
DS499595	1906862	1906863	DS499595	1906908	1906911	AFUB_023550	.	+	ena	start_codon	0	gene_id "AFUB_023550"; transcript_id "EDP54299"; exon_number "1"; gene_source "ena"; gene_biotype "protein_coding"; transcript_source "ena"; transcript_biotype "protein_coding";	46	3
DS499595	1916440	1916441	DS499595	1916584	1916587	AFUB_023600	.	+	ena	start_codon	0	gene_id "AFUB_023600"; transcript_id "EDP54304"; exon_number "1"; gene_source "ena"; gene_biotype "protein_coding"; transcript_source "ena"; transcript_biotype "protein_coding";	144	3
DS499595	1936680	1936681	DS499595	1937256	1937259	AFUB_023700	.	+	ena	start_codon	0	gene_id "AFUB_023700"; transcript_id "EDP54314"; exon_number "1"; gene_source "ena"; gene_biotype "protein_coding"; transcript_source "ena"; transcript_biotype "protein_coding";	576	3
DS499595	1938625	1938626	DS499595	1938841	1938844	AFUB_023710	.	+	ena	start_codon	0	gene_id "AFUB_023710"; transcript_id "EDP54315"; exon_number "1"; gene_source "ena"; gene_biotype "protein_coding"; transcript_source "ena"; transcript_biotype "protein_coding";	216	3
DS499595	1961176	1961177	DS499595	1961305	1961308	AFUB_023760	.	+	ena	start_codon	0	gene_id "AFUB_023760"; transcript_id "EDP54320"; exon_number "1"; gene_source "ena"; gene_biotype "protein_coding"; transcript_source "ena"; transcript_biotype "protein_coding";	129	3
DS499595	1975273	1975274	DS499595	1975474	1975477	AFUB_023810	.	+	ena	start_codon	0	gene_id "AFUB_023810"; transcript_id "EDP54325"; exon_number "1"; gene_source "ena"; gene_biotype "protein_coding"; transcript_source "ena"; transcript_biotype "protein_coding";	201	3
DS499595	1982556	1982557	DS499595	1982670	1982673	AFUB_023840	.	+	ena	start_codon	0	gene_id "AFUB_023840"; transcript_id "EDP54328"; exon_number "1"; gene_source "ena"; gene_biotype "protein_coding"; transcript_source "ena"; transcript_biotype "protein_coding";	114	3
DS499595	1987487	1987488	DS499595	1987556	1987559	AFUB_023870	.	+	ena	start_codon	0	gene_id "AFUB_023870"; transcript_id "EDP54331"; exon_number "1"; gene_source "ena"; gene_biotype "protein_coding"; transcript_source "ena"; transcript_biotype "protein_coding";	69	3
DS499595	2032605	2032606	DS499595	2032742	2032745	AFUB_023990	.	+	ena	start_codon	0	gene_id "AFUB_023990"; transcript_id "EDP54343"; exon_number "1"; gene_source "ena"; gene_biotype "protein_coding"; transcript_source "ena"; transcript_biotype "protein_coding";	137	3
DS499595	2074641	2074642	DS499595	2075025	2075028	AFUB_024080	.	+	ena	start_codon	0	gene_id "AFUB_024080"; transcript_id "EDP54352"; exon_number "1"; gene_source "ena"; gene_biotype "protein_coding"; transcript_source "ena"; transcript_biotype "protein_coding";	384	3
DS499595	2079734	2079735	DS499595	2079544	2082262	AFUB_024090	.	+	ena	CDS	0	gene_id "AFUB_024090"; transcript_id "EDP54353"; exon_number "1"; gene_source "ena"; gene_biotype "protein_coding"; transcript_source "ena"; transcript_biotype "protein_coding"; protein_id "EDP54353";	0	3
DS499595	2097387	2097388	DS499595	2097593	2097596	AFUB_024160	.	+	ena	start_codon	0	gene_id "AFUB_024160"; transcript_id "EDP54360"; exon_number "1"; gene_source "ena"; gene_biotype "protein_coding"; transcript_source "ena"; transcript_biotype "protein_coding";	206	3
DS499595	2103552	2103553	DS499595	2103955	2103958	AFUB_024190	.	+	ena	start_codon	0	gene_id "AFUB_024190"; transcript_id "EDP54363"; exon_number "1"; gene_source "ena"; gene_biotype "protein_coding"; transcript_source "ena"; transcript_biotype "protein_coding";	403	3
DS499595	2125946	2125947	DS499595	2126207	2126210	AFUB_024270	.	+	ena	start_codon	0	gene_id "AFUB_024270"; transcript_id "EDP54371"; exon_number "1"; gene_source "ena"; gene_biotype "protein_coding"; transcript_source "ena"; transcript_biotype "protein_coding";	261	3
DS499595	2163690	2163691	DS499595	2163885	2163888	AFUB_024410	.	+	ena	start_codon	0	gene_id "AFUB_024410"; transcript_id "EDP54385"; exon_number "1"; gene_source "ena"; gene_biotype "protein_coding"; transcript_source "ena"; transcript_biotype "protein_coding";	195	3
DS499595	2178579	2178580	DS499595	2178326	2178629	AFUB_024460	.	+	ena	CDS	0	gene_id "AFUB_024460"; transcript_id "EDP54390"; exon_number "1"; gene_source "ena"; gene_biotype "protein_coding"; transcript_source "ena"; transcript_biotype "protein_coding"; protein_id "EDP54390";	0	3
DS499595	2180455	2180456	DS499595	2180383	2181220	AFUB_024480	.	+	ena	gene	.	gene_id "AFUB_024480"; gene_source "ena"; gene_biotype "protein_coding";	0	3
DS499595	2187015	2187016	DS499595	2187137	2187140	AFUB_024500	.	+	ena	start_codon	0	gene_id "AFUB_024500"; transcript_id "EDP54394"; exon_number "1"; gene_source "ena"; gene_biotype "protein_coding"; transcript_source "ena"; transcript_biotype "protein_coding";	122	3
DS499595	2196101	2196102	DS499595	2195758	2196893	AFUB_024550	.	+	ena	gene	.	gene_id "AFUB_024550"; gene_source "ena"; gene_biotype "protein_coding";	0	3
DS499595	2201393	2201394	DS499595	2201749	2201752	AFUB_024570	.	+	ena	start_codon	0	gene_id "AFUB_024570"; transcript_id "EDP54401"; exon_number "1"; gene_source "ena"; gene_biotype "protein_coding"; transcript_source "ena"; transcript_biotype "protein_coding";	356	3
DS499595	2207349	2207350	DS499595	2207560	2207563	AFUB_024580	.	+	ena	start_codon	0	gene_id "AFUB_024580"; transcript_id "EDP54402"; exon_number "1"; gene_source "ena"; gene_biotype "protein_coding"; transcript_source "ena"; transcript_biotype "protein_coding";	211	3
DS499595	2224654	2224655	DS499595	2225201	2225204	AFUB_024620	.	+	ena	start_codon	0	gene_id "AFUB_024620"; transcript_id "EDP54406"; exon_number "1"; gene_source "ena"; gene_biotype "protein_coding"; transcript_source "ena"; transcript_biotype "protein_coding";	547	3
DS499595	2225043	2225044	DS499595	2225201	2225204	AFUB_024620	.	+	ena	start_codon	0	gene_id "AFUB_024620"; transcript_id "EDP54406"; exon_number "1"; gene_source "ena"; gene_biotype "protein_coding"; transcript_source "ena"; transcript_biotype "protein_coding";	158	3
DS499595	2231776	2231777	DS499595	2232080	2232083	AFUB_024660	.	+	ena	start_codon	0	gene_id "AFUB_024660"; transcript_id "EDP54410"; exon_number "1"; gene_source "ena"; gene_biotype "protein_coding"; transcript_source "ena"; transcript_biotype "protein_coding";	304	3
DS499595	2231856	2231857	DS499595	2232080	2232083	AFUB_024660	.	+	ena	start_codon	0	gene_id "AFUB_024660"; transcript_id "EDP54410"; exon_number "1"; gene_source "ena"; gene_biotype "protein_coding"; transcript_source "ena"; transcript_biotype "protein_coding";	224	3
DS499595	2244661	2244662	DS499595	2244740	2244743	AFUB_024700	.	+	ena	start_codon	0	gene_id "AFUB_024700"; transcript_id "EDP54414"; exon_number "1"; gene_source "ena"; gene_biotype "protein_coding"; transcript_source "ena"; transcript_biotype "protein_coding";	79	3
DS499595	2265274	2265275	DS499595	2265304	2265307	AFUB_024780	.	+	ena	start_codon	0	gene_id "AFUB_024780"; transcript_id "EDP54422"; exon_number "1"; gene_source "ena"; gene_biotype "protein_coding"; transcript_source "ena"; transcript_biotype "protein_coding";	30	3
DS499595	2267871	2267872	DS499595	2267944	2267947	AFUB_024800	.	+	ena	start_codon	0	gene_id "AFUB_024800"; transcript_id "EDP54424"; exon_number "1"; gene_source "ena"; gene_biotype "protein_coding"; transcript_source "ena"; transcript_biotype "protein_coding";	73	3
DS499595	2278440	2278441	DS499595	2279147	2279150	AFUB_024840	.	+	ena	start_codon	0	gene_id "AFUB_024840"; transcript_id "EDP54428"; exon_number "1"; gene_source "ena"; gene_biotype "protein_coding"; transcript_source "ena"; transcript_biotype "protein_coding";	707	3
DS499595	2295659	2295660	DS499595	2295707	2295710	AFUB_024920	.	+	ena	start_codon	0	gene_id "AFUB_024920"; transcript_id "EDP54436"; exon_number "1"; gene_source "ena"; gene_biotype "protein_coding"; transcript_source "ena"; transcript_biotype "protein_coding";	48	3
DS499595	2314345	2314346	DS499595	2314561	2314564	AFUB_024980	.	+	ena	start_codon	0	gene_id "AFUB_024980"; transcript_id "EDP54442"; exon_number "1"; gene_source "ena"; gene_biotype "protein_coding"; transcript_source "ena"; transcript_biotype "protein_coding";	216	3
DS499595	2316594	2316595	DS499595	2316670	2316673	AFUB_024990	.	+	ena	start_codon	0	gene_id "AFUB_024990"; transcript_id "EDP54443"; exon_number "1"; gene_source "ena"; gene_biotype "protein_coding"; transcript_source "ena"; transcript_biotype "protein_coding";	76	3
DS499595	2341066	2341067	DS499595	2341157	2341160	AFUB_025080	.	+	ena	start_codon	0	gene_id "AFUB_025080"; transcript_id "EDP54452"; exon_number "1"; gene_source "ena"; gene_biotype "protein_coding"; transcript_source "ena"; transcript_biotype "protein_coding";	91	3
DS499595	2342180	2342181	DS499595	2342248	2342251	AFUB_025090	.	+	ena	start_codon	0	gene_id "AFUB_025090"; transcript_id "EDP54453"; exon_number "1"; gene_source "ena"; gene_biotype "protein_coding"; transcript_source "ena"; transcript_biotype "protein_coding";	68	3
DS499595	2352299	2352300	DS499595	2352415	2352418	AFUB_025130	.	+	ena	start_codon	0	gene_id "AFUB_025130"; transcript_id "EDP54457"; exon_number "1"; gene_source "ena"; gene_biotype "protein_coding"; transcript_source "ena"; transcript_biotype "protein_coding";	116	3
DS499595	2375316	2375317	DS499595	2375616	2375619	AFUB_025210	.	+	ena	start_codon	0	gene_id "AFUB_025210"; transcript_id "EDP54465"; exon_number "1"; gene_source "ena"; gene_biotype "protein_coding"; transcript_source "ena"; transcript_biotype "protein_coding";	300	3
DS499595	2378354	2378355	DS499595	2378463	2378466	AFUB_025230	.	+	ena	start_codon	0	gene_id "AFUB_025230"; transcript_id "EDP54467"; exon_number "1"; gene_source "ena"; gene_biotype "protein_coding"; transcript_source "ena"; transcript_biotype "protein_coding";	109	3
DS499595	2401383	2401384	DS499595	2401681	2401684	AFUB_025340	.	+	ena	start_codon	0	gene_id "AFUB_025340"; transcript_id "EDP54477"; exon_number "1"; gene_source "ena"; gene_biotype "protein_coding"; transcript_source "ena"; transcript_biotype "protein_coding";	298	3
DS499595	2405151	2405152	DS499595	2405537	2405540	AFUB_025360	.	+	ena	start_codon	0	gene_id "AFUB_025360"; transcript_id "EDP54479"; exon_number "1"; gene_source "ena"; gene_biotype "protein_coding"; transcript_source "ena"; transcript_biotype "protein_coding";	386	3
DS499595	2455081	2455082	DS499595	2455071	2455407	AFUB_025510	.	+	ena	CDS	0	gene_id "AFUB_025510"; transcript_id "EDP54494"; exon_number "1"; gene_source "ena"; gene_biotype "protein_coding"; transcript_source "ena"; transcript_biotype "protein_coding"; protein_id "EDP54494";	0	3
DS499595	2464259	2464260	DS499595	2464365	2464368	AFUB_025560	.	+	ena	start_codon	0	gene_id "AFUB_025560"; transcript_id "EDP54499"; exon_number "1"; gene_source "ena"; gene_biotype "protein_coding"; transcript_source "ena"; transcript_biotype "protein_coding";	106	3
DS499595	2473411	2473412	DS499595	2473608	2473611	AFUB_025610	.	+	ena	start_codon	0	gene_id "AFUB_025610"; transcript_id "EDP54504"; exon_number "1"; gene_source "ena"; gene_biotype "protein_coding"; transcript_source "ena"; transcript_biotype "protein_coding";	197	3
DS499595	2473500	2473501	DS499595	2473608	2473611	AFUB_025610	.	+	ena	start_codon	0	gene_id "AFUB_025610"; transcript_id "EDP54504"; exon_number "1"; gene_source "ena"; gene_biotype "protein_coding"; transcript_source "ena"; transcript_biotype "protein_coding";	108	3
DS499595	2479714	2479715	DS499595	2479586	2479747	AFUB_025640	.	+	ena	CDS	0	gene_id "AFUB_025640"; transcript_id "EDP54507"; exon_number "1"; gene_source "ena"; gene_biotype "protein_coding"; transcript_source "ena"; transcript_biotype "protein_coding"; protein_id "EDP54507";	0	3
DS499595	2486831	2486832	DS499595	2486918	2486921	AFUB_025670	.	+	ena	start_codon	0	gene_id "AFUB_025670"; transcript_id "EDP54510"; exon_number "1"; gene_source "ena"; gene_biotype "protein_coding"; transcript_source "ena"; transcript_biotype "protein_coding";	87	3
DS499595	2491631	2491632	DS499595	2491798	2491801	AFUB_025690	.	+	ena	start_codon	0	gene_id "AFUB_025690"; transcript_id "EDP54512"; exon_number "1"; gene_source "ena"; gene_biotype "protein_coding"; transcript_source "ena"; transcript_biotype "protein_coding";	167	3
DS499595	2498386	2498387	DS499595	2498423	2498426	AFUB_025710	.	+	ena	start_codon	0	gene_id "AFUB_025710"; transcript_id "EDP54514"; exon_number "1"; gene_source "ena"; gene_biotype "protein_coding"; transcript_source "ena"; transcript_biotype "protein_coding";	37	3
DS499595	2498389	2498390	DS499595	2498423	2498426	AFUB_025710	.	+	ena	start_codon	0	gene_id "AFUB_025710"; transcript_id "EDP54514"; exon_number "1"; gene_source "ena"; gene_biotype "protein_coding"; transcript_source "ena"; transcript_biotype "protein_coding";	34	3
DS499595	2507475	2507476	DS499595	2507759	2507762	AFUB_025730	.	+	ena	start_codon	0	gene_id "AFUB_025730"; transcript_id "EDP54516"; exon_number "1"; gene_source "ena"; gene_biotype "protein_coding"; transcript_source "ena"; transcript_biotype "protein_coding";	284	3
DS499595	2538997	2538998	DS499595	2539271	2539274	AFUB_025830	.	+	ena	start_codon	0	gene_id "AFUB_025830"; transcript_id "EDP54525"; exon_number "1"; gene_source "ena"; gene_biotype "protein_coding"; transcript_source "ena"; transcript_biotype "protein_coding";	274	3
DS499595	2545953	2545954	DS499595	2546840	2546843	AFUB_025860	.	+	ena	start_codon	0	gene_id "AFUB_025860"; transcript_id "EDP54528"; exon_number "1"; gene_source "ena"; gene_biotype "protein_coding"; transcript_source "ena"; transcript_biotype "protein_coding";	887	3
DS499595	2561025	2561026	DS499595	2561247	2561250	AFUB_025920	.	+	ena	start_codon	0	gene_id "AFUB_025920"; transcript_id "EDP54534"; exon_number "1"; gene_source "ena"; gene_biotype "protein_coding"; transcript_source "ena"; transcript_biotype "protein_coding";	222	3
DS499595	2562877	2562878	DS499595	2562935	2562938	AFUB_025930	.	+	ena	start_codon	0	gene_id "AFUB_025930"; transcript_id "EDP54535"; exon_number "1"; gene_source "ena"; gene_biotype "protein_coding"; transcript_source "ena"; transcript_biotype "protein_coding";	58	3
DS499595	2610101	2610102	DS499595	2610135	2610138	AFUB_026100	.	+	ena	start_codon	0	gene_id "AFUB_026100"; transcript_id "EDP54551"; exon_number "1"; gene_source "ena"; gene_biotype "protein_coding"; transcript_source "ena"; transcript_biotype "protein_coding";	34	3
DS499595	2611963	2611964	DS499595	2611677	2612634	AFUB_026110	.	+	ena	gene	.	gene_id "AFUB_026110"; gene_source "ena"; gene_biotype "protein_coding";	0	3
DS499595	2629187	2629188	DS499595	2629360	2629363	AFUB_026180	.	+	ena	start_codon	0	gene_id "AFUB_026180"; transcript_id "EDP54559"; exon_number "1"; gene_source "ena"; gene_biotype "protein_coding"; transcript_source "ena"; transcript_biotype "protein_coding";	173	3
DS499595	2642483	2642484	DS499595	2642555	2642558	AFUB_026220	.	+	ena	start_codon	0	gene_id "AFUB_026220"; transcript_id "EDP54563"; exon_number "1"; gene_source "ena"; gene_biotype "protein_coding"; transcript_source "ena"; transcript_biotype "protein_coding";	72	3
DS499595	2652561	2652562	DS499595	2652903	2652906	AFUB_026260	.	+	ena	start_codon	0	gene_id "AFUB_026260"; transcript_id "EDP54567"; exon_number "1"; gene_source "ena"; gene_biotype "protein_coding"; transcript_source "ena"; transcript_biotype "protein_coding";	342	3
DS499595	2657704	2657705	DS499595	2657831	2657834	AFUB_026270	.	+	ena	start_codon	0	gene_id "AFUB_026270"; transcript_id "EDP54568"; exon_number "1"; gene_source "ena"; gene_biotype "protein_coding"; transcript_source "ena"; transcript_biotype "protein_coding";	127	3
DS499595	2664814	2664815	DS499595	2664968	2664971	AFUB_026300	.	+	ena	start_codon	0	gene_id "AFUB_026300"; transcript_id "EDP54571"; exon_number "1"; gene_source "ena"; gene_biotype "protein_coding"; transcript_source "ena"; transcript_biotype "protein_coding";	154	3
DS499595	2690450	2690451	DS499595	2690534	2690537	AFUB_026380	.	+	ena	start_codon	0	gene_id "AFUB_026380"; transcript_id "EDP54579"; exon_number "1"; gene_source "ena"; gene_biotype "protein_coding"; transcript_source "ena"; transcript_biotype "protein_coding";	84	3
DS499595	2692032	2692033	DS499595	2692225	2692228	AFUB_026390	.	+	ena	start_codon	0	gene_id "AFUB_026390"; transcript_id "EDP54580"; exon_number "1"; gene_source "ena"; gene_biotype "protein_coding"; transcript_source "ena"; transcript_biotype "protein_coding";	193	3
DS499595	2699450	2699451	DS499595	2699856	2699859	AFUB_026420	.	+	ena	start_codon	0	gene_id "AFUB_026420"; transcript_id "EDP54583"; exon_number "1"; gene_source "ena"; gene_biotype "protein_coding"; transcript_source "ena"; transcript_biotype "protein_coding";	406	3
DS499595	2712106	2712107	DS499595	2712233	2712236	AFUB_026470	.	+	ena	start_codon	0	gene_id "AFUB_026470"; transcript_id "EDP54588"; exon_number "1"; gene_source "ena"; gene_biotype "protein_coding"; transcript_source "ena"; transcript_biotype "protein_coding";	127	3
DS499595	2729524	2729525	DS499595	2729724	2729727	AFUB_026530	.	+	ena	start_codon	0	gene_id "AFUB_026530"; transcript_id "EDP54594"; exon_number "1"; gene_source "ena"; gene_biotype "protein_coding"; transcript_source "ena"; transcript_biotype "protein_coding";	200	3
DS499595	2742266	2742267	DS499595	2742739	2742742	AFUB_026550	.	+	ena	start_codon	0	gene_id "AFUB_026550"; transcript_id "EDP54596"; exon_number "1"; gene_source "ena"; gene_biotype "protein_coding"; transcript_source "ena"; transcript_biotype "protein_coding";	473	3
DS499595	2749317	2749318	DS499595	2749464	2749467	AFUB_026580	.	+	ena	start_codon	0	gene_id "AFUB_026580"; transcript_id "EDP54599"; exon_number "1"; gene_source "ena"; gene_biotype "protein_coding"; transcript_source "ena"; transcript_biotype "protein_coding";	147	3
DS499595	2750980	2750981	DS499595	2751435	2751438	AFUB_026590	.	+	ena	start_codon	0	gene_id "AFUB_026590"; transcript_id "EDP54600"; exon_number "1"; gene_source "ena"; gene_biotype "protein_coding"; transcript_source "ena"; transcript_biotype "protein_coding";	455	3
DS499595	2778407	2778408	DS499595	2778567	2778570	AFUB_026670	.	+	ena	start_codon	0	gene_id "AFUB_026670"; transcript_id "EDP54608"; exon_number "1"; gene_source "ena"; gene_biotype "protein_coding"; transcript_source "ena"; transcript_biotype "protein_coding";	160	3
DS499595	2791202	2791203	DS499595	2791368	2791371	AFUB_026720	.	+	ena	start_codon	0	gene_id "AFUB_026720"; transcript_id "EDP54613"; exon_number "1"; gene_source "ena"; gene_biotype "protein_coding"; transcript_source "ena"; transcript_biotype "protein_coding";	166	3
DS499595	2803627	2803628	DS499595	2803571	2805456	AFUB_026770	.	+	ena	gene	.	gene_id "AFUB_026770"; gene_source "ena"; gene_biotype "protein_coding";	0	3
DS499595	2805934	2805935	DS499595	2806198	2806201	AFUB_026780	.	+	ena	start_codon	0	gene_id "AFUB_026780"; transcript_id "EDP54619"; exon_number "1"; gene_source "ena"; gene_biotype "protein_coding"; transcript_source "ena"; transcript_biotype "protein_coding";	264	3
DS499595	2813746	2813747	DS499595	2813504	2814410	AFUB_026820	.	+	ena	gene	.	gene_id "AFUB_026820"; gene_source "ena"; gene_biotype "protein_coding";	0	3
DS499595	2813766	2813767	DS499595	2813504	2814410	AFUB_026820	.	+	ena	gene	.	gene_id "AFUB_026820"; gene_source "ena"; gene_biotype "protein_coding";	0	3
DS499595	2826830	2826831	DS499595	2826899	2826902	AFUB_026880	.	+	ena	start_codon	0	gene_id "AFUB_026880"; transcript_id "EDP54629"; exon_number "1"; gene_source "ena"; gene_biotype "protein_coding"; transcript_source "ena"; transcript_biotype "protein_coding";	69	3
DS499595	2831293	2831294	DS499595	2831337	2831340	AFUB_026900	.	+	ena	start_codon	0	gene_id "AFUB_026900"; transcript_id "EDP54631"; exon_number "1"; gene_source "ena"; gene_biotype "protein_coding"; transcript_source "ena"; transcript_biotype "protein_coding";	44	3
DS499595	2832873	2832874	DS499595	2832962	2832965	AFUB_026910	.	+	ena	start_codon	0	gene_id "AFUB_026910"; transcript_id "EDP54632"; exon_number "1"; gene_source "ena"; gene_biotype "protein_coding"; transcript_source "ena"; transcript_biotype "protein_coding";	89	3
DS499595	2866281	2866282	DS499595	2866381	2866384	AFUB_027000	.	+	ena	start_codon	0	gene_id "AFUB_027000"; transcript_id "EDP54640"; exon_number "1"; gene_source "ena"; gene_biotype "protein_coding"; transcript_source "ena"; transcript_biotype "protein_coding";	100	3
DS499595	2870752	2870753	DS499595	2870907	2870910	AFUB_027020	.	+	ena	start_codon	0	gene_id "AFUB_027020"; transcript_id "EDP54642"; exon_number "1"; gene_source "ena"; gene_biotype "protein_coding"; transcript_source "ena"; transcript_biotype "protein_coding";	155	3
DS499595	2887986	2887987	DS499595	2888366	2888369	AFUB_027060	.	+	ena	start_codon	0	gene_id "AFUB_027060"; transcript_id "EDP54646"; exon_number "1"; gene_source "ena"; gene_biotype "protein_coding"; transcript_source "ena"; transcript_biotype "protein_coding";	380	3
DS499595	2896796	2896797	DS499595	2896891	2896894	AFUB_027090	.	+	ena	start_codon	0	gene_id "AFUB_027090"; transcript_id "EDP54649"; exon_number "1"; gene_source "ena"; gene_biotype "protein_coding"; transcript_source "ena"; transcript_biotype "protein_coding";	95	3
DS499595	2922375	2922376	DS499595	2922513	2922516	AFUB_027180	.	+	ena	start_codon	0	gene_id "AFUB_027180"; transcript_id "EDP54658"; exon_number "1"; gene_source "ena"; gene_biotype "protein_coding"; transcript_source "ena"; transcript_biotype "protein_coding";	138	3
DS499595	2944727	2944728	DS499595	2945010	2945013	AFUB_027260	.	+	ena	start_codon	0	gene_id "AFUB_027260"; transcript_id "EDP54666"; exon_number "1"; gene_source "ena"; gene_biotype "protein_coding"; transcript_source "ena"; transcript_biotype "protein_coding";	283	3
DS499595	2981476	2981477	DS499595	2981866	2981869	AFUB_027440	.	+	ena	start_codon	0	gene_id "AFUB_027440"; transcript_id "EDP54683"; exon_number "1"; gene_source "ena"; gene_biotype "protein_coding"; transcript_source "ena"; transcript_biotype "protein_coding";	390	3
DS499595	2981689	2981690	DS499595	2981866	2981869	AFUB_027440	.	+	ena	start_codon	0	gene_id "AFUB_027440"; transcript_id "EDP54683"; exon_number "1"; gene_source "ena"; gene_biotype "protein_coding"; transcript_source "ena"; transcript_biotype "protein_coding";	177	3
DS499595	3016774	3016775	DS499595	3017388	3017391	AFUB_027540	.	+	ena	start_codon	0	gene_id "AFUB_027540"; transcript_id "EDP54693"; exon_number "1"; gene_source "ena"; gene_biotype "protein_coding"; transcript_source "ena"; transcript_biotype "protein_coding";	614	3
DS499595	3019128	3019129	DS499595	3019361	3019364	AFUB_027550	.	+	ena	start_codon	0	gene_id "AFUB_027550"; transcript_id "EDP54694"; exon_number "1"; gene_source "ena"; gene_biotype "protein_coding"; transcript_source "ena"; transcript_biotype "protein_coding";	233	3
DS499595	3039544	3039545	DS499595	3039588	3039590	AFUB_027590	.	+	ena	CDS	0	gene_id "AFUB_027590"; transcript_id "EDP54698"; exon_number "1"; gene_source "ena"; gene_biotype "protein_coding"; transcript_source "ena"; transcript_biotype "protein_coding"; protein_id "EDP54698";	44	3
DS499595	3039554	3039555	DS499595	3039588	3039590	AFUB_027590	.	+	ena	CDS	0	gene_id "AFUB_027590"; transcript_id "EDP54698"; exon_number "1"; gene_source "ena"; gene_biotype "protein_coding"; transcript_source "ena"; transcript_biotype "protein_coding"; protein_id "EDP54698";	34	3
DS499595	3062465	3062466	DS499595	3062581	3062584	AFUB_027690	.	+	ena	start_codon	0	gene_id "AFUB_027690"; transcript_id "EDP54708"; exon_number "1"; gene_source "ena"; gene_biotype "protein_coding"; transcript_source "ena"; transcript_biotype "protein_coding";	116	3
DS499595	3078015	3078016	DS499595	3078215	3078218	AFUB_027750	.	+	ena	start_codon	0	gene_id "AFUB_027750"; transcript_id "EDP54715"; exon_number "1"; gene_source "ena"; gene_biotype "protein_coding"; transcript_source "ena"; transcript_biotype "protein_coding";	200	3
DS499595	3118982	3118983	DS499595	3119066	3119069	AFUB_027880	.	+	ena	start_codon	0	gene_id "AFUB_027880"; transcript_id "EDP54728"; exon_number "1"; gene_source "ena"; gene_biotype "protein_coding"; transcript_source "ena"; transcript_biotype "protein_coding";	84	3
DS499595	3130585	3130586	DS499595	3130639	3130642	AFUB_027920	.	+	ena	start_codon	0	gene_id "AFUB_027920"; transcript_id "EDP54732"; exon_number "1"; gene_source "ena"; gene_biotype "protein_coding"; transcript_source "ena"; transcript_biotype "protein_coding";	54	3
DS499595	3141609	3141610	DS499595	3142218	3142221	AFUB_027970	.	+	ena	start_codon	0	gene_id "AFUB_027970"; transcript_id "EDP54737"; exon_number "1"; gene_source "ena"; gene_biotype "protein_coding"; transcript_source "ena"; transcript_biotype "protein_coding";	609	3
DS499595	3146170	3146171	DS499595	3146006	3146592	AFUB_027990	.	+	ena	CDS	0	gene_id "AFUB_027990"; transcript_id "EDP54739"; exon_number "1"; gene_source "ena"; gene_biotype "protein_coding"; transcript_source "ena"; transcript_biotype "protein_coding"; protein_id "EDP54739";	0	3
DS499595	3158849	3158850	DS499595	3159093	3159096	AFUB_028040	.	+	ena	start_codon	0	gene_id "AFUB_028040"; transcript_id "EDP54744"; exon_number "1"; gene_source "ena"; gene_biotype "protein_coding"; transcript_source "ena"; transcript_biotype "protein_coding";	244	3
DS499595	3159080	3159081	DS499595	3159093	3159096	AFUB_028040	.	+	ena	start_codon	0	gene_id "AFUB_028040"; transcript_id "EDP54744"; exon_number "1"; gene_source "ena"; gene_biotype "protein_coding"; transcript_source "ena"; transcript_biotype "protein_coding";	13	3
DS499595	3164002	3164003	DS499595	3164093	3164096	AFUB_028060	.	+	ena	start_codon	0	gene_id "AFUB_028060"; transcript_id "EDP54746"; exon_number "1"; gene_source "ena"; gene_biotype "protein_coding"; transcript_source "ena"; transcript_biotype "protein_coding";	91	3
DS499595	3173246	3173247	DS499595	3173620	3173623	AFUB_028090	.	+	ena	start_codon	0	gene_id "AFUB_028090"; transcript_id "EDP54749"; exon_number "1"; gene_source "ena"; gene_biotype "protein_coding"; transcript_source "ena"; transcript_biotype "protein_coding";	374	3
DS499595	3178268	3178269	DS499595	3178342	3178345	AFUB_028110	.	+	ena	start_codon	0	gene_id "AFUB_028110"; transcript_id "EDP54751"; exon_number "1"; gene_source "ena"; gene_biotype "protein_coding"; transcript_source "ena"; transcript_biotype "protein_coding";	74	3
DS499595	3180508	3180509	DS499595	3180607	3180610	AFUB_028130	.	+	ena	start_codon	0	gene_id "AFUB_028130"; transcript_id "EDP54753"; exon_number "1"; gene_source "ena"; gene_biotype "protein_coding"; transcript_source "ena"; transcript_biotype "protein_coding";	99	3
DS499595	3195074	3195075	DS499595	3194138	3198266	AFUB_028180	.	+	ena	gene	.	gene_id "AFUB_028180"; gene_source "ena"; gene_biotype "protein_coding";	0	3
DS499595	3199499	3199500	DS499595	3199622	3199625	AFUB_028190	.	+	ena	start_codon	0	gene_id "AFUB_028190"; transcript_id "EDP54759"; exon_number "1"; gene_source "ena"; gene_biotype "protein_coding"; transcript_source "ena"; transcript_biotype "protein_coding";	123	3
DS499595	3208301	3208302	DS499595	3208632	3208635	AFUB_028210	.	+	ena	start_codon	0	gene_id "AFUB_028210"; transcript_id "EDP54761"; exon_number "1"; gene_source "ena"; gene_biotype "protein_coding"; transcript_source "ena"; transcript_biotype "protein_coding";	331	3
DS499595	3211842	3211843	DS499595	3211904	3211907	AFUB_028220	.	+	ena	start_codon	0	gene_id "AFUB_028220"; transcript_id "EDP54762"; exon_number "1"; gene_source "ena"; gene_biotype "protein_coding"; transcript_source "ena"; transcript_biotype "protein_coding";	62	3
DS499595	3279290	3279291	DS499595	3279399	3279402	AFUB_028490	.	+	ena	start_codon	0	gene_id "AFUB_028490"; transcript_id "EDP54789"; exon_number "1"; gene_source "ena"; gene_biotype "protein_coding"; transcript_source "ena"; transcript_biotype "protein_coding";	109	3
DS499595	3315223	3315224	DS499595	3315329	3315332	AFUB_028610	.	+	ena	start_codon	0	gene_id "AFUB_028610"; transcript_id "EDP54801"; exon_number "1"; gene_source "ena"; gene_biotype "protein_coding"; transcript_source "ena"; transcript_biotype "protein_coding";	106	3
DS499595	3316949	3316950	DS499595	3317010	3317013	AFUB_028630	.	+	ena	start_codon	0	gene_id "AFUB_028630"; transcript_id "EDP54803"; exon_number "1"; gene_source "ena"; gene_biotype "protein_coding"; transcript_source "ena"; transcript_biotype "protein_coding";	61	3
DS499595	3321458	3321459	DS499595	3321501	3321504	AFUB_028660	.	+	ena	start_codon	0	gene_id "AFUB_028660"; transcript_id "EDP54806"; exon_number "1"; gene_source "ena"; gene_biotype "protein_coding"; transcript_source "ena"; transcript_biotype "protein_coding";	43	3
DS499595	3327763	3327764	DS499595	3327993	3327996	AFUB_028690	.	+	ena	start_codon	0	gene_id "AFUB_028690"; transcript_id "EDP54809"; exon_number "1"; gene_source "ena"; gene_biotype "protein_coding"; transcript_source "ena"; transcript_biotype "protein_coding";	230	3
DS499595	3327929	3327930	DS499595	3327993	3327996	AFUB_028690	.	+	ena	start_codon	0	gene_id "AFUB_028690"; transcript_id "EDP54809"; exon_number "1"; gene_source "ena"; gene_biotype "protein_coding"; transcript_source "ena"; transcript_biotype "protein_coding";	64	3
DS499595	3334346	3334347	DS499595	3334949	3334952	AFUB_028710	.	+	ena	start_codon	0	gene_id "AFUB_028710"; transcript_id "EDP54811"; exon_number "1"; gene_source "ena"; gene_biotype "protein_coding"; transcript_source "ena"; transcript_biotype "protein_coding";	603	3
DS499595	3344292	3344293	DS499595	3344381	3344384	AFUB_028750	.	+	ena	start_codon	0	gene_id "AFUB_028750"; transcript_id "EDP54815"; exon_number "1"; gene_source "ena"; gene_biotype "protein_coding"; transcript_source "ena"; transcript_biotype "protein_coding";	89	3
DS499595	3359908	3359909	DS499595	3360251	3360254	AFUB_028790	.	+	ena	start_codon	0	gene_id "AFUB_028790"; transcript_id "EDP54819"; exon_number "1"; gene_source "ena"; gene_biotype "protein_coding"; transcript_source "ena"; transcript_biotype "protein_coding";	343	3
DS499595	3377573	3377574	DS499595	3377689	3377692	AFUB_028870	.	+	ena	start_codon	0	gene_id "AFUB_028870"; transcript_id "EDP54827"; exon_number "1"; gene_source "ena"; gene_biotype "protein_coding"; transcript_source "ena"; transcript_biotype "protein_coding";	116	3
DS499595	3406929	3406930	DS499595	3407002	3407005	AFUB_028939	.	+	ena	start_codon	0	gene_id "AFUB_028939"; transcript_id "EDP54834"; exon_number "1"; gene_source "ena"; gene_biotype "protein_coding"; transcript_source "ena"; transcript_biotype "protein_coding";	73	3
DS499595	3406968	3406969	DS499595	3407002	3407005	AFUB_028939	.	+	ena	start_codon	0	gene_id "AFUB_028939"; transcript_id "EDP54834"; exon_number "1"; gene_source "ena"; gene_biotype "protein_coding"; transcript_source "ena"; transcript_biotype "protein_coding";	34	3
DS499595	3413892	3413893	DS499595	3414124	3414127	AFUB_028970	.	+	ena	start_codon	0	gene_id "AFUB_028970"; transcript_id "EDP54838"; exon_number "1"; gene_source "ena"; gene_biotype "protein_coding"; transcript_source "ena"; transcript_biotype "protein_coding";	232	3
DS499595	3431976	3431977	DS499595	3432079	3432082	AFUB_029040	.	+	ena	start_codon	0	gene_id "AFUB_029040"; transcript_id "EDP54845"; exon_number "1"; gene_source "ena"; gene_biotype "protein_coding"; transcript_source "ena"; transcript_biotype "protein_coding";	103	3
DS499595	3491177	3491178	DS499595	3491378	3491381	AFUB_029170	.	+	ena	start_codon	0	gene_id "AFUB_029170"; transcript_id "EDP54858"; exon_number "1"; gene_source "ena"; gene_biotype "protein_coding"; transcript_source "ena"; transcript_biotype "protein_coding";	201	3
DS499595	3506106	3506107	DS499595	3506149	3506152	AFUB_029220	.	+	ena	start_codon	0	gene_id "AFUB_029220"; transcript_id "EDP54863"; exon_number "1"; gene_source "ena"; gene_biotype "protein_coding"; transcript_source "ena"; transcript_biotype "protein_coding";	43	3
DS499595	3508033	3508034	DS499595	3508254	3508257	AFUB_029230	.	+	ena	start_codon	0	gene_id "AFUB_029230"; transcript_id "EDP54864"; exon_number "1"; gene_source "ena"; gene_biotype "protein_coding"; transcript_source "ena"; transcript_biotype "protein_coding";	221	3
DS499595	3529261	3529262	DS499595	3529996	3529999	AFUB_029320	.	+	ena	start_codon	0	gene_id "AFUB_029320"; transcript_id "EDP54873"; exon_number "1"; gene_source "ena"; gene_biotype "protein_coding"; transcript_source "ena"; transcript_biotype "protein_coding";	735	3
DS499595	3532000	3532001	DS499595	3532252	3532255	AFUB_029330	.	+	ena	start_codon	0	gene_id "AFUB_029330"; transcript_id "EDP54874"; exon_number "1"; gene_source "ena"; gene_biotype "protein_coding"; transcript_source "ena"; transcript_biotype "protein_coding";	252	3
DS499595	3571001	3571002	DS499595	3571223	3571226	AFUB_029450	.	+	ena	start_codon	0	gene_id "AFUB_029450"; transcript_id "EDP54886"; exon_number "1"; gene_source "ena"; gene_biotype "protein_coding"; transcript_source "ena"; transcript_biotype "protein_coding";	222	3
DS499595	3588247	3588248	DS499595	3589074	3589077	AFUB_029480	.	+	ena	start_codon	0	gene_id "AFUB_029480"; transcript_id "EDP54889"; exon_number "1"; gene_source "ena"; gene_biotype "protein_coding"; transcript_source "ena"; transcript_biotype "protein_coding";	827	3
DS499595	3592615	3592616	DS499595	3592825	3592828	AFUB_029490	.	+	ena	start_codon	0	gene_id "AFUB_029490"; transcript_id "EDP54890"; exon_number "1"; gene_source "ena"; gene_biotype "protein_coding"; transcript_source "ena"; transcript_biotype "protein_coding";	210	3
DS499595	3608153	3608154	DS499595	3608560	3608563	AFUB_029570	.	+	ena	start_codon	0	gene_id "AFUB_029570"; transcript_id "EDP54897"; exon_number "1"; gene_source "ena"; gene_biotype "protein_coding"; transcript_source "ena"; transcript_biotype "protein_coding";	407	3
DS499595	3621218	3621219	DS499595	3621349	3621352	AFUB_029590	.	+	ena	start_codon	0	gene_id "AFUB_029590"; transcript_id "EDP54899"; exon_number "1"; gene_source "ena"; gene_biotype "protein_coding"; transcript_source "ena"; transcript_biotype "protein_coding";	131	3
DS499595	3651304	3651305	DS499595	3651347	3651350	AFUB_029690	.	+	ena	start_codon	0	gene_id "AFUB_029690"; transcript_id "EDP54909"; exon_number "1"; gene_source "ena"; gene_biotype "protein_coding"; transcript_source "ena"; transcript_biotype "protein_coding";	43	3
DS499595	3656739	3656740	DS499595	3656802	3656805	AFUB_029710	.	+	ena	start_codon	0	gene_id "AFUB_029710"; transcript_id "EDP54911"; exon_number "1"; gene_source "ena"; gene_biotype "protein_coding"; transcript_source "ena"; transcript_biotype "protein_coding";	63	3
DS499595	3662660	3662661	DS499595	3662991	3662994	AFUB_029730	.	+	ena	start_codon	0	gene_id "AFUB_029730"; transcript_id "EDP54913"; exon_number "1"; gene_source "ena"; gene_biotype "protein_coding"; transcript_source "ena"; transcript_biotype "protein_coding";	331	3
DS499595	3674851	3674852	DS499595	3674911	3674914	AFUB_029760	.	+	ena	start_codon	0	gene_id "AFUB_029760"; transcript_id "EDP54916"; exon_number "1"; gene_source "ena"; gene_biotype "protein_coding"; transcript_source "ena"; transcript_biotype "protein_coding";	60	3
DS499595	3687747	3687748	DS499595	3687892	3687895	AFUB_029810	.	+	ena	start_codon	0	gene_id "AFUB_029810"; transcript_id "EDP54921"; exon_number "1"; gene_source "ena"; gene_biotype "protein_coding"; transcript_source "ena"; transcript_biotype "protein_coding";	145	3
DS499595	3691340	3691341	DS499595	3691684	3691687	AFUB_029820	.	+	ena	start_codon	0	gene_id "AFUB_029820"; transcript_id "EDP54922"; exon_number "1"; gene_source "ena"; gene_biotype "protein_coding"; transcript_source "ena"; transcript_biotype "protein_coding";	344	3
DS499595	3694391	3694392	DS499595	3694209	3696454	AFUB_029830	.	+	ena	gene	.	gene_id "AFUB_029830"; gene_source "ena"; gene_biotype "protein_coding";	0	3
DS499595	3707651	3707652	DS499595	3707844	3707847	AFUB_029880	.	+	ena	start_codon	0	gene_id "AFUB_029880"; transcript_id "EDP54928"; exon_number "1"; gene_source "ena"; gene_biotype "protein_coding"; transcript_source "ena"; transcript_biotype "protein_coding";	193	3
DS499595	3739959	3739960	DS499595	3740013	3740016	AFUB_030020	.	+	ena	start_codon	0	gene_id "AFUB_030020"; transcript_id "EDP54942"; exon_number "1"; gene_source "ena"; gene_biotype "protein_coding"; transcript_source "ena"; transcript_biotype "protein_coding";	54	3
DS499595	3756962	3756963	DS499595	3757034	3757037	AFUB_030080	.	+	ena	start_codon	0	gene_id "AFUB_030080"; transcript_id "EDP54948"; exon_number "1"; gene_source "ena"; gene_biotype "protein_coding"; transcript_source "ena"; transcript_biotype "protein_coding";	72	3
DS499595	3789093	3789094	DS499595	3789340	3789343	AFUB_030200	.	+	ena	start_codon	0	gene_id "AFUB_030200"; transcript_id "EDP54960"; exon_number "1"; gene_source "ena"; gene_biotype "protein_coding"; transcript_source "ena"; transcript_biotype "protein_coding";	247	3
DS499595	3796197	3796198	DS499595	3796355	3796358	AFUB_030220	.	+	ena	start_codon	0	gene_id "AFUB_030220"; transcript_id "EDP54962"; exon_number "1"; gene_source "ena"; gene_biotype "protein_coding"; transcript_source "ena"; transcript_biotype "protein_coding";	158	3
DS499595	3823667	3823668	DS499595	3823752	3823755	AFUB_030310	.	+	ena	start_codon	0	gene_id "AFUB_030310"; transcript_id "EDP54970"; exon_number "1"; gene_source "ena"; gene_biotype "protein_coding"; transcript_source "ena"; transcript_biotype "protein_coding";	85	3
DS499595	3831817	3831818	DS499595	3831997	3832000	AFUB_030330	.	+	ena	start_codon	0	gene_id "AFUB_030330"; transcript_id "EDP54972"; exon_number "1"; gene_source "ena"; gene_biotype "protein_coding"; transcript_source "ena"; transcript_biotype "protein_coding";	180	3
DS499595	3887199	3887200	DS499595	3887264	3887267	AFUB_030460	.	+	ena	start_codon	0	gene_id "AFUB_030460"; transcript_id "EDP54985"; exon_number "1"; gene_source "ena"; gene_biotype "protein_coding"; transcript_source "ena"; transcript_biotype "protein_coding";	65	3
DS499595	3916325	3916326	DS499595	3916542	3916545	AFUB_030610	.	+	ena	start_codon	0	gene_id "AFUB_030610"; transcript_id "EDP55000"; exon_number "1"; gene_source "ena"; gene_biotype "protein_coding"; transcript_source "ena"; transcript_biotype "protein_coding";	217	3
DS499595	3955947	3955948	DS499595	3956110	3956113	AFUB_030720	.	+	ena	start_codon	0	gene_id "AFUB_030720"; transcript_id "EDP55011"; exon_number "1"; gene_source "ena"; gene_biotype "protein_coding"; transcript_source "ena"; transcript_biotype "protein_coding";	163	3
DS499595	4004978	4004979	DS499595	4005131	4005134	AFUB_030880	.	+	ena	start_codon	0	gene_id "AFUB_030880"; transcript_id "EDP55027"; exon_number "1"; gene_source "ena"; gene_biotype "protein_coding"; transcript_source "ena"; transcript_biotype "protein_coding";	153	3
DS499595	4006156	4006157	DS499595	4006368	4006371	AFUB_030890	.	+	ena	start_codon	0	gene_id "AFUB_030890"; transcript_id "EDP55028"; exon_number "1"; gene_source "ena"; gene_biotype "protein_coding"; transcript_source "ena"; transcript_biotype "protein_coding";	212	3
DS499595	4027819	4027820	DS499595	4027894	4027897	AFUB_030960	.	+	ena	start_codon	0	gene_id "AFUB_030960"; transcript_id "EDP55035"; exon_number "1"; gene_source "ena"; gene_biotype "protein_coding"; transcript_source "ena"; transcript_biotype "protein_coding";	75	3
DS499595	4072580	4072581	DS499595	4072840	4072843	AFUB_031190	.	+	ena	start_codon	0	gene_id "AFUB_031190"; transcript_id "EDP55058"; exon_number "1"; gene_source "ena"; gene_biotype "protein_coding"; transcript_source "ena"; transcript_biotype "protein_coding";	260	3
DS499595	4080224	4080225	DS499595	4080441	4080444	AFUB_031220	.	+	ena	start_codon	0	gene_id "AFUB_031220"; transcript_id "EDP55061"; exon_number "1"; gene_source "ena"; gene_biotype "protein_coding"; transcript_source "ena"; transcript_biotype "protein_coding";	217	3
DS499595	4082292	4082293	DS499595	4082414	4082417	AFUB_031230	.	+	ena	start_codon	0	gene_id "AFUB_031230"; transcript_id "EDP55062"; exon_number "1"; gene_source "ena"; gene_biotype "protein_coding"; transcript_source "ena"; transcript_biotype "protein_coding";	122	3
DS499595	4084698	4084699	DS499595	4084959	4084962	AFUB_031240	.	+	ena	start_codon	0	gene_id "AFUB_031240"; transcript_id "EDP55063"; exon_number "1"; gene_source "ena"; gene_biotype "protein_coding"; transcript_source "ena"; transcript_biotype "protein_coding";	261	3
DS499595	4111438	4111439	DS499595	4111504	4111507	AFUB_031310	.	+	ena	start_codon	0	gene_id "AFUB_031310"; transcript_id "EDP55070"; exon_number "1"; gene_source "ena"; gene_biotype "protein_coding"; transcript_source "ena"; transcript_biotype "protein_coding";	66	3
DS499595	4136665	4136666	DS499595	4137087	4137090	AFUB_031410	.	+	ena	start_codon	0	gene_id "AFUB_031410"; transcript_id "EDP55080"; exon_number "1"; gene_source "ena"; gene_biotype "protein_coding"; transcript_source "ena"; transcript_biotype "protein_coding";	422	3
DS499595	4149803	4149804	DS499595	4150081	4150084	AFUB_031450	.	+	ena	start_codon	0	gene_id "AFUB_031450"; transcript_id "EDP55084"; exon_number "1"; gene_source "ena"; gene_biotype "protein_coding"; transcript_source "ena"; transcript_biotype "protein_coding";	278	3
DS499595	4161456	4161457	DS499595	4161514	4161539	AFUB_031510	.	+	ena	five_prime_utr	.	gene_id "AFUB_031510"; transcript_id "EDP55089"; gene_source "ena"; gene_biotype "protein_coding"; transcript_source "ena"; transcript_biotype "protein_coding";	58	3
DS499595	4197060	4197061	DS499595	4197332	4197335	AFUB_031650	.	+	ena	start_codon	0	gene_id "AFUB_031650"; transcript_id "EDP55103"; exon_number "1"; gene_source "ena"; gene_biotype "protein_coding"; transcript_source "ena"; transcript_biotype "protein_coding";	272	3
DS499595	4212157	4212158	DS499595	4212214	4212217	AFUB_031700	.	+	ena	start_codon	0	gene_id "AFUB_031700"; transcript_id "EDP55108"; exon_number "1"; gene_source "ena"; gene_biotype "protein_coding"; transcript_source "ena"; transcript_biotype "protein_coding";	57	3
DS499595	4225938	4225939	DS499595	4226023	4226026	AFUB_031740	.	+	ena	start_codon	0	gene_id "AFUB_031740"; transcript_id "EDP55112"; exon_number "1"; gene_source "ena"; gene_biotype "protein_coding"; transcript_source "ena"; transcript_biotype "protein_coding";	85	3
DS499595	4242254	4242255	DS499595	4242345	4242348	AFUB_031800	.	+	ena	start_codon	0	gene_id "AFUB_031800"; transcript_id "EDP55118"; exon_number "1"; gene_source "ena"; gene_biotype "protein_coding"; transcript_source "ena"; transcript_biotype "protein_coding";	91	3
DS499595	4255422	4255423	DS499595	4256278	4256281	AFUB_031840	.	+	ena	start_codon	0	gene_id "AFUB_031840"; transcript_id "EDP55122"; exon_number "1"; gene_source "ena"; gene_biotype "protein_coding"; transcript_source "ena"; transcript_biotype "protein_coding";	856	3
DS499595	4262619	4262620	DS499595	4262975	4262978	AFUB_031860	.	+	ena	start_codon	0	gene_id "AFUB_031860"; transcript_id "EDP55124"; exon_number "1"; gene_source "ena"; gene_biotype "protein_coding"; transcript_source "ena"; transcript_biotype "protein_coding";	356	3
DS499595	4282553	4282554	DS499595	4282926	4282929	AFUB_031920	.	+	ena	start_codon	0	gene_id "AFUB_031920"; transcript_id "EDP55130"; exon_number "1"; gene_source "ena"; gene_biotype "protein_coding"; transcript_source "ena"; transcript_biotype "protein_coding";	373	3
DS499595	4282718	4282719	DS499595	4282926	4282929	AFUB_031920	.	+	ena	start_codon	0	gene_id "AFUB_031920"; transcript_id "EDP55130"; exon_number "1"; gene_source "ena"; gene_biotype "protein_coding"; transcript_source "ena"; transcript_biotype "protein_coding";	208	3
DS499595	4289684	4289685	DS499595	4290034	4290037	AFUB_031940	.	+	ena	start_codon	0	gene_id "AFUB_031940"; transcript_id "EDP55132"; exon_number "1"; gene_source "ena"; gene_biotype "protein_coding"; transcript_source "ena"; transcript_biotype "protein_coding";	350	3
DS499595	4312103	4312104	DS499595	4312729	4312732	AFUB_032010	.	+	ena	start_codon	0	gene_id "AFUB_032010"; transcript_id "EDP55139"; exon_number "1"; gene_source "ena"; gene_biotype "protein_coding"; transcript_source "ena"; transcript_biotype "protein_coding";	626	3
DS499595	4314925	4314926	DS499595	4315041	4315044	AFUB_032030	.	+	ena	start_codon	0	gene_id "AFUB_032030"; transcript_id "EDP55141"; exon_number "1"; gene_source "ena"; gene_biotype "protein_coding"; transcript_source "ena"; transcript_biotype "protein_coding";	116	3
DS499595	4325788	4325789	DS499595	4325836	4325839	AFUB_032080	.	+	ena	start_codon	0	gene_id "AFUB_032080"; transcript_id "EDP55146"; exon_number "1"; gene_source "ena"; gene_biotype "protein_coding"; transcript_source "ena"; transcript_biotype "protein_coding";	48	3
DS499595	4364628	4364629	DS499595	4364738	4364741	AFUB_032210	.	+	ena	start_codon	0	gene_id "AFUB_032210"; transcript_id "EDP55158"; exon_number "1"; gene_source "ena"; gene_biotype "protein_coding"; transcript_source "ena"; transcript_biotype "protein_coding";	110	3
DS499595	4387723	4387724	DS499595	4388245	4388248	AFUB_032300	.	+	ena	start_codon	0	gene_id "AFUB_032300"; transcript_id "EDP55167"; exon_number "1"; gene_source "ena"; gene_biotype "protein_coding"; transcript_source "ena"; transcript_biotype "protein_coding";	522	3
DS499595	4402647	4402648	DS499595	4402796	4402799	AFUB_032350	.	+	ena	start_codon	0	gene_id "AFUB_032350"; transcript_id "EDP55172"; exon_number "1"; gene_source "ena"; gene_biotype "protein_coding"; transcript_source "ena"; transcript_biotype "protein_coding";	149	3
DS499595	4408828	4408829	DS499595	4408889	4408892	AFUB_032380	.	+	ena	start_codon	0	gene_id "AFUB_032380"; transcript_id "EDP55175"; exon_number "1"; gene_source "ena"; gene_biotype "protein_coding"; transcript_source "ena"; transcript_biotype "protein_coding";	61	3
DS499595	4417245	4417246	DS499595	4417332	4417335	AFUB_032420	.	+	ena	start_codon	0	gene_id "AFUB_032420"; transcript_id "EDP55179"; exon_number "1"; gene_source "ena"; gene_biotype "protein_coding"; transcript_source "ena"; transcript_biotype "protein_coding";	87	3
DS499595	4431359	4431360	DS499595	4431760	4431763	AFUB_032470	.	+	ena	start_codon	0	gene_id "AFUB_032470"; transcript_id "EDP55184"; exon_number "1"; gene_source "ena"; gene_biotype "protein_coding"; transcript_source "ena"; transcript_biotype "protein_coding";	401	3
DS499595	4466435	4466436	DS499595	4466594	4466597	AFUB_032570	.	+	ena	start_codon	0	gene_id "AFUB_032570"; transcript_id "EDP55193"; exon_number "1"; gene_source "ena"; gene_biotype "protein_coding"; transcript_source "ena"; transcript_biotype "protein_coding";	159	3
DS499595	4483570	4483571	DS499595	4483602	4483605	AFUB_032650	.	+	ena	start_codon	0	gene_id "AFUB_032650"; transcript_id "EDP55201"; exon_number "1"; gene_source "ena"; gene_biotype "protein_coding"; transcript_source "ena"; transcript_biotype "protein_coding";	32	3
DS499595	4506511	4506512	DS499595	4506557	4506560	AFUB_032720	.	+	ena	start_codon	0	gene_id "AFUB_032720"; transcript_id "EDP55208"; exon_number "1"; gene_source "ena"; gene_biotype "protein_coding"; transcript_source "ena"; transcript_biotype "protein_coding";	46	3
DS499595	4506513	4506514	DS499595	4506557	4506560	AFUB_032720	.	+	ena	start_codon	0	gene_id "AFUB_032720"; transcript_id "EDP55208"; exon_number "1"; gene_source "ena"; gene_biotype "protein_coding"; transcript_source "ena"; transcript_biotype "protein_coding";	44	3
DS499595	4507874	4507875	DS499595	4509324	4509327	AFUB_032730	.	+	ena	start_codon	0	gene_id "AFUB_032730"; transcript_id "EDP55209"; exon_number "1"; gene_source "ena"; gene_biotype "protein_coding"; transcript_source "ena"; transcript_biotype "protein_coding";	1450	3
DS499595	4514514	4514515	DS499595	4514581	4514584	AFUB_032760	.	+	ena	start_codon	0	gene_id "AFUB_032760"; transcript_id "EDP55212"; exon_number "1"; gene_source "ena"; gene_biotype "protein_coding"; transcript_source "ena"; transcript_biotype "protein_coding";	67	3
DS499595	4516112	4516113	DS499595	4516356	4516359	AFUB_032770	.	+	ena	start_codon	0	gene_id "AFUB_032770"; transcript_id "EDP55213"; exon_number "1"; gene_source "ena"; gene_biotype "protein_coding"; transcript_source "ena"; transcript_biotype "protein_coding";	244	3
DS499595	4555135	4555136	DS499595	4556264	4556267	AFUB_032870	.	+	ena	start_codon	0	gene_id "AFUB_032870"; transcript_id "EDP55223"; exon_number "1"; gene_source "ena"; gene_biotype "protein_coding"; transcript_source "ena"; transcript_biotype "protein_coding";	1129	3
DS499595	4580589	4580590	DS499595	4580616	4580619	AFUB_032960	.	+	ena	start_codon	0	gene_id "AFUB_032960"; transcript_id "EDP55232"; exon_number "1"; gene_source "ena"; gene_biotype "protein_coding"; transcript_source "ena"; transcript_biotype "protein_coding";	27	3
DS499596	31621	31622	DS499596	31733	31736	AFUB_033900	.	+	ena	start_codon	0	gene_id "AFUB_033900"; transcript_id "EDP52226"; exon_number "1"; gene_source "ena"; gene_biotype "protein_coding"; transcript_source "ena"; transcript_biotype "protein_coding";	112	3
DS499596	104022	104023	DS499596	104058	104061	AFUB_034220	.	+	ena	start_codon	0	gene_id "AFUB_034220"; transcript_id "EDP52258"; exon_number "1"; gene_source "ena"; gene_biotype "protein_coding"; transcript_source "ena"; transcript_biotype "protein_coding";	36	3
DS499596	110506	110507	DS499596	110562	110565	AFUB_034260	.	+	ena	start_codon	0	gene_id "AFUB_034260"; transcript_id "EDP52262"; exon_number "1"; gene_source "ena"; gene_biotype "protein_coding"; transcript_source "ena"; transcript_biotype "protein_coding";	56	3
DS499596	116624	116625	DS499596	116702	116705	AFUB_034300	.	+	ena	start_codon	0	gene_id "AFUB_034300"; transcript_id "EDP52266"; exon_number "1"; gene_source "ena"; gene_biotype "protein_coding"; transcript_source "ena"; transcript_biotype "protein_coding";	78	3
DS499596	177537	177538	DS499596	177583	177586	AFUB_034570	.	+	ena	start_codon	0	gene_id "AFUB_034570"; transcript_id "EDP52293"; exon_number "1"; gene_source "ena"; gene_biotype "protein_coding"; transcript_source "ena"; transcript_biotype "protein_coding";	46	3
DS499596	199009	199010	DS499596	199063	199066	AFUB_034650	.	+	ena	start_codon	0	gene_id "AFUB_034650"; transcript_id "EDP52301"; exon_number "1"; gene_source "ena"; gene_biotype "protein_coding"; transcript_source "ena"; transcript_biotype "protein_coding";	54	3
DS499596	201729	201730	DS499596	201538	201868	AFUB_034660	.	+	ena	CDS	0	gene_id "AFUB_034660"; transcript_id "EDP52302"; exon_number "1"; gene_source "ena"; gene_biotype "protein_coding"; transcript_source "ena"; transcript_biotype "protein_coding"; protein_id "EDP52302";	0	3
DS499596	208279	208280	DS499596	208347	208350	AFUB_034680	.	+	ena	start_codon	0	gene_id "AFUB_034680"; transcript_id "EDP52304"; exon_number "1"; gene_source "ena"; gene_biotype "protein_coding"; transcript_source "ena"; transcript_biotype "protein_coding";	68	3
DS499596	209485	209486	DS499596	209609	209612	AFUB_034690	.	+	ena	start_codon	0	gene_id "AFUB_034690"; transcript_id "EDP52305"; exon_number "1"; gene_source "ena"; gene_biotype "protein_coding"; transcript_source "ena"; transcript_biotype "protein_coding";	124	3
DS499596	218622	218623	DS499596	218370	219869	AFUB_034740	.	+	ena	CDS	0	gene_id "AFUB_034740"; transcript_id "EDP52310"; exon_number "1"; gene_source "ena"; gene_biotype "protein_coding"; transcript_source "ena"; transcript_biotype "protein_coding"; protein_id "EDP52310";	0	3
DS499596	220667	220668	DS499596	220264	221483	AFUB_034750	.	+	ena	gene	.	gene_id "AFUB_034750"; gene_source "ena"; gene_biotype "protein_coding";	0	3
DS499596	223258	223259	DS499596	223320	223323	AFUB_034770	.	+	ena	start_codon	0	gene_id "AFUB_034770"; transcript_id "EDP52313"; exon_number "1"; gene_source "ena"; gene_biotype "protein_coding"; transcript_source "ena"; transcript_biotype "protein_coding";	62	3
DS499596	225399	225400	DS499596	225495	225498	AFUB_034790	.	+	ena	start_codon	0	gene_id "AFUB_034790"; transcript_id "EDP52315"; exon_number "1"; gene_source "ena"; gene_biotype "protein_coding"; transcript_source "ena"; transcript_biotype "protein_coding";	96	3
DS499596	236462	236463	DS499596	237080	237083	AFUB_034820	.	+	ena	start_codon	0	gene_id "AFUB_034820"; transcript_id "EDP52318"; exon_number "1"; gene_source "ena"; gene_biotype "protein_coding"; transcript_source "ena"; transcript_biotype "protein_coding";	618	3
DS499596	254054	254055	DS499596	254704	254707	AFUB_034890	.	+	ena	start_codon	0	gene_id "AFUB_034890"; transcript_id "EDP52325"; exon_number "1"; gene_source "ena"; gene_biotype "protein_coding"; transcript_source "ena"; transcript_biotype "protein_coding";	650	3
DS499596	254058	254059	DS499596	254704	254707	AFUB_034890	.	+	ena	start_codon	0	gene_id "AFUB_034890"; transcript_id "EDP52325"; exon_number "1"; gene_source "ena"; gene_biotype "protein_coding"; transcript_source "ena"; transcript_biotype "protein_coding";	646	3
DS499596	261908	261909	DS499596	262906	262909	AFUB_034920	.	+	ena	start_codon	0	gene_id "AFUB_034920"; transcript_id "EDP52328"; exon_number "1"; gene_source "ena"; gene_biotype "protein_coding"; transcript_source "ena"; transcript_biotype "protein_coding";	998	3
DS499596	292259	292260	DS499596	292333	292336	AFUB_035050	.	+	ena	start_codon	0	gene_id "AFUB_035050"; transcript_id "EDP52341"; exon_number "1"; gene_source "ena"; gene_biotype "protein_coding"; transcript_source "ena"; transcript_biotype "protein_coding";	74	3
DS499596	303804	303805	DS499596	303948	303951	AFUB_035090	.	+	ena	start_codon	0	gene_id "AFUB_035090"; transcript_id "EDP52345"; exon_number "1"; gene_source "ena"; gene_biotype "protein_coding"; transcript_source "ena"; transcript_biotype "protein_coding";	144	3
DS499596	322122	322123	DS499596	322193	322196	AFUB_035150	.	+	ena	start_codon	0	gene_id "AFUB_035150"; transcript_id "EDP52352"; exon_number "1"; gene_source "ena"; gene_biotype "protein_coding"; transcript_source "ena"; transcript_biotype "protein_coding";	71	3
DS499596	331328	331329	DS499596	331366	331369	AFUB_035180	.	+	ena	start_codon	0	gene_id "AFUB_035180"; transcript_id "EDP52355"; exon_number "1"; gene_source "ena"; gene_biotype "protein_coding"; transcript_source "ena"; transcript_biotype "protein_coding";	38	3
DS499596	341756	341757	DS499596	341829	341832	AFUB_035210	.	+	ena	start_codon	0	gene_id "AFUB_035210"; transcript_id "EDP52358"; exon_number "1"; gene_source "ena"; gene_biotype "protein_coding"; transcript_source "ena"; transcript_biotype "protein_coding";	73	3
DS499596	349430	349431	DS499596	349824	349827	AFUB_035240	.	+	ena	start_codon	0	gene_id "AFUB_035240"; transcript_id "EDP52361"; exon_number "1"; gene_source "ena"; gene_biotype "protein_coding"; transcript_source "ena"; transcript_biotype "protein_coding";	394	3
DS499596	353859	353860	DS499596	354350	354353	AFUB_035250	.	+	ena	start_codon	0	gene_id "AFUB_035250"; transcript_id "EDP52362"; exon_number "1"; gene_source "ena"; gene_biotype "protein_coding"; transcript_source "ena"; transcript_biotype "protein_coding";	491	3
DS499596	372682	372683	DS499596	372730	372733	AFUB_035290	.	+	ena	start_codon	0	gene_id "AFUB_035290"; transcript_id "EDP52366"; exon_number "1"; gene_source "ena"; gene_biotype "protein_coding"; transcript_source "ena"; transcript_biotype "protein_coding";	48	3
DS499596	372693	372694	DS499596	372730	372733	AFUB_035290	.	+	ena	start_codon	0	gene_id "AFUB_035290"; transcript_id "EDP52366"; exon_number "1"; gene_source "ena"; gene_biotype "protein_coding"; transcript_source "ena"; transcript_biotype "protein_coding";	37	3
DS499596	403521	403522	DS499596	403770	403773	AFUB_035340	.	+	ena	start_codon	0	gene_id "AFUB_035340"; transcript_id "EDP52371"; exon_number "1"; gene_source "ena"; gene_biotype "protein_coding"; transcript_source "ena"; transcript_biotype "protein_coding";	249	3
DS499596	410179	410180	DS499596	410275	410278	AFUB_035370	.	+	ena	start_codon	0	gene_id "AFUB_035370"; transcript_id "EDP52374"; exon_number "1"; gene_source "ena"; gene_biotype "protein_coding"; transcript_source "ena"; transcript_biotype "protein_coding";	96	3
DS499596	422278	422279	DS499596	422375	422378	AFUB_035420	.	+	ena	start_codon	0	gene_id "AFUB_035420"; transcript_id "EDP52379"; exon_number "1"; gene_source "ena"; gene_biotype "protein_coding"; transcript_source "ena"; transcript_biotype "protein_coding";	97	3
DS499596	464007	464008	DS499596	464087	464090	AFUB_035570	.	+	ena	start_codon	0	gene_id "AFUB_035570"; transcript_id "EDP52394"; exon_number "1"; gene_source "ena"; gene_biotype "protein_coding"; transcript_source "ena"; transcript_biotype "protein_coding";	80	3
DS499596	497428	497429	DS499596	497802	497805	AFUB_035730	.	+	ena	start_codon	0	gene_id "AFUB_035730"; transcript_id "EDP52408"; exon_number "1"; gene_source "ena"; gene_biotype "protein_coding"; transcript_source "ena"; transcript_biotype "protein_coding";	374	3
DS499596	507140	507141	DS499596	507334	507337	AFUB_035770	.	+	ena	start_codon	0	gene_id "AFUB_035770"; transcript_id "EDP52411"; exon_number "1"; gene_source "ena"; gene_biotype "protein_coding"; transcript_source "ena"; transcript_biotype "protein_coding";	194	3
DS499596	508912	508913	DS499596	508675	510118	AFUB_035780	.	+	ena	gene	.	gene_id "AFUB_035780"; gene_source "ena"; gene_biotype "protein_coding";	0	3
DS499596	517006	517007	DS499596	517040	517043	AFUB_035820	.	+	ena	start_codon	0	gene_id "AFUB_035820"; transcript_id "EDP52416"; exon_number "1"; gene_source "ena"; gene_biotype "protein_coding"; transcript_source "ena"; transcript_biotype "protein_coding";	34	3
DS499596	522916	522917	DS499596	523254	523257	AFUB_035850	.	+	ena	start_codon	0	gene_id "AFUB_035850"; transcript_id "EDP52419"; exon_number "1"; gene_source "ena"; gene_biotype "protein_coding"; transcript_source "ena"; transcript_biotype "protein_coding";	338	3
DS499596	529103	529104	DS499596	529156	529159	AFUB_035890	.	+	ena	start_codon	0	gene_id "AFUB_035890"; transcript_id "EDP52423"; exon_number "1"; gene_source "ena"; gene_biotype "protein_coding"; transcript_source "ena"; transcript_biotype "protein_coding";	53	3
DS499596	529106	529107	DS499596	529156	529159	AFUB_035890	.	+	ena	start_codon	0	gene_id "AFUB_035890"; transcript_id "EDP52423"; exon_number "1"; gene_source "ena"; gene_biotype "protein_coding"; transcript_source "ena"; transcript_biotype "protein_coding";	50	3
DS499596	530660	530661	DS499596	531073	531076	AFUB_035900	.	+	ena	start_codon	0	gene_id "AFUB_035900"; transcript_id "EDP52424"; exon_number "1"; gene_source "ena"; gene_biotype "protein_coding"; transcript_source "ena"; transcript_biotype "protein_coding";	413	3
DS499596	544247	544248	DS499596	544467	544470	AFUB_035950	.	+	ena	start_codon	0	gene_id "AFUB_035950"; transcript_id "EDP52429"; exon_number "1"; gene_source "ena"; gene_biotype "protein_coding"; transcript_source "ena"; transcript_biotype "protein_coding";	220	3
DS499596	553632	553633	DS499596	553701	553704	AFUB_035980	.	+	ena	start_codon	0	gene_id "AFUB_035980"; transcript_id "EDP52432"; exon_number "1"; gene_source "ena"; gene_biotype "protein_coding"; transcript_source "ena"; transcript_biotype "protein_coding";	69	3
DS499596	573830	573831	DS499596	573677	573853	AFUB_036060	.	+	ena	CDS	0	gene_id "AFUB_036060"; transcript_id "EDP52440"; exon_number "1"; gene_source "ena"; gene_biotype "protein_coding"; transcript_source "ena"; transcript_biotype "protein_coding"; protein_id "EDP52440";	0	3
DS499596	591862	591863	DS499596	592178	592181	AFUB_036120	.	+	ena	start_codon	0	gene_id "AFUB_036120"; transcript_id "EDP52446"; exon_number "1"; gene_source "ena"; gene_biotype "protein_coding"; transcript_source "ena"; transcript_biotype "protein_coding";	316	3
DS499596	607016	607017	DS499596	607049	607052	AFUB_036190	.	+	ena	start_codon	0	gene_id "AFUB_036190"; transcript_id "EDP52453"; exon_number "1"; gene_source "ena"; gene_biotype "protein_coding"; transcript_source "ena"; transcript_biotype "protein_coding";	33	3
DS499596	620792	620793	DS499596	620856	620859	AFUB_036250	.	+	ena	start_codon	0	gene_id "AFUB_036250"; transcript_id "EDP52459"; exon_number "1"; gene_source "ena"; gene_biotype "protein_coding"; transcript_source "ena"; transcript_biotype "protein_coding";	64	3
DS499596	636861	636862	DS499596	637542	637545	AFUB_036300	.	+	ena	start_codon	0	gene_id "AFUB_036300"; transcript_id "EDP52464"; exon_number "1"; gene_source "ena"; gene_biotype "protein_coding"; transcript_source "ena"; transcript_biotype "protein_coding";	681	3
DS499596	637074	637075	DS499596	637542	637545	AFUB_036300	.	+	ena	start_codon	0	gene_id "AFUB_036300"; transcript_id "EDP52464"; exon_number "1"; gene_source "ena"; gene_biotype "protein_coding"; transcript_source "ena"; transcript_biotype "protein_coding";	468	3
DS499596	649852	649853	DS499596	649904	649907	AFUB_036350	.	+	ena	start_codon	0	gene_id "AFUB_036350"; transcript_id "EDP52469"; exon_number "1"; gene_source "ena"; gene_biotype "protein_coding"; transcript_source "ena"; transcript_biotype "protein_coding";	52	3
DS499596	659439	659440	DS499596	659610	659613	AFUB_036370	.	+	ena	start_codon	0	gene_id "AFUB_036370"; transcript_id "EDP52471"; exon_number "1"; gene_source "ena"; gene_biotype "protein_coding"; transcript_source "ena"; transcript_biotype "protein_coding";	171	3
DS499596	694432	694433	DS499596	694741	694744	AFUB_036480	.	+	ena	start_codon	0	gene_id "AFUB_036480"; transcript_id "EDP52482"; exon_number "1"; gene_source "ena"; gene_biotype "protein_coding"; transcript_source "ena"; transcript_biotype "protein_coding";	309	3
DS499596	694610	694611	DS499596	694741	694744	AFUB_036480	.	+	ena	start_codon	0	gene_id "AFUB_036480"; transcript_id "EDP52482"; exon_number "1"; gene_source "ena"; gene_biotype "protein_coding"; transcript_source "ena"; transcript_biotype "protein_coding";	131	3
DS499596	710549	710550	DS499596	711214	711217	AFUB_036500	.	+	ena	start_codon	0	gene_id "AFUB_036500"; transcript_id "EDP52484"; exon_number "1"; gene_source "ena"; gene_biotype "protein_coding"; transcript_source "ena"; transcript_biotype "protein_coding";	665	3
DS499596	737771	737772	DS499596	737898	737901	AFUB_036620	.	+	ena	start_codon	0	gene_id "AFUB_036620"; transcript_id "EDP52496"; exon_number "1"; gene_source "ena"; gene_biotype "protein_coding"; transcript_source "ena"; transcript_biotype "protein_coding";	127	3
DS499596	762066	762067	DS499596	762278	762281	AFUB_036650	.	+	ena	start_codon	0	gene_id "AFUB_036650"; transcript_id "EDP52499"; exon_number "1"; gene_source "ena"; gene_biotype "protein_coding"; transcript_source "ena"; transcript_biotype "protein_coding";	212	3
DS499596	807389	807390	DS499596	807352	807794	AFUB_036780	.	+	ena	CDS	0	gene_id "AFUB_036780"; transcript_id "EDP52512"; exon_number "1"; gene_source "ena"; gene_biotype "protein_coding"; transcript_source "ena"; transcript_biotype "protein_coding"; protein_id "EDP52512";	0	3
DS499596	813763	813764	DS499596	813886	813889	AFUB_036810	.	+	ena	start_codon	0	gene_id "AFUB_036810"; transcript_id "EDP52515"; exon_number "1"; gene_source "ena"; gene_biotype "protein_coding"; transcript_source "ena"; transcript_biotype "protein_coding";	123	3
DS499596	828430	828431	DS499596	828956	828959	AFUB_036870	.	+	ena	start_codon	0	gene_id "AFUB_036870"; transcript_id "EDP52521"; exon_number "1"; gene_source "ena"; gene_biotype "protein_coding"; transcript_source "ena"; transcript_biotype "protein_coding";	526	3
DS499596	831305	831306	DS499596	831376	831379	AFUB_036890	.	+	ena	start_codon	0	gene_id "AFUB_036890"; transcript_id "EDP52523"; exon_number "1"; gene_source "ena"; gene_biotype "protein_coding"; transcript_source "ena"; transcript_biotype "protein_coding";	71	3
DS499596	861271	861272	DS499596	861487	861490	AFUB_036990	.	+	ena	start_codon	0	gene_id "AFUB_036990"; transcript_id "EDP52533"; exon_number "1"; gene_source "ena"; gene_biotype "protein_coding"; transcript_source "ena"; transcript_biotype "protein_coding";	216	3
DS499596	888757	888758	DS499596	888823	888826	AFUB_037070	.	+	ena	start_codon	0	gene_id "AFUB_037070"; transcript_id "EDP52541"; exon_number "1"; gene_source "ena"; gene_biotype "protein_coding"; transcript_source "ena"; transcript_biotype "protein_coding";	66	3
DS499596	892711	892712	DS499596	893492	893495	AFUB_037100	.	+	ena	start_codon	0	gene_id "AFUB_037100"; transcript_id "EDP52544"; exon_number "1"; gene_source "ena"; gene_biotype "protein_coding"; transcript_source "ena"; transcript_biotype "protein_coding";	781	3
DS499596	905785	905786	DS499596	907030	907033	AFUB_037160	.	+	ena	start_codon	0	gene_id "AFUB_037160"; transcript_id "EDP52550"; exon_number "1"; gene_source "ena"; gene_biotype "protein_coding"; transcript_source "ena"; transcript_biotype "protein_coding";	1245	3
DS499596	919352	919353	DS499596	919742	919745	AFUB_037210	.	+	ena	start_codon	0	gene_id "AFUB_037210"; transcript_id "EDP52555"; exon_number "1"; gene_source "ena"; gene_biotype "protein_coding"; transcript_source "ena"; transcript_biotype "protein_coding";	390	3
DS499596	935885	935886	DS499596	936074	936077	AFUB_037270	.	+	ena	start_codon	0	gene_id "AFUB_037270"; transcript_id "EDP52561"; exon_number "1"; gene_source "ena"; gene_biotype "protein_coding"; transcript_source "ena"; transcript_biotype "protein_coding";	189	3
DS499596	937970	937971	DS499596	938054	938057	AFUB_037280	.	+	ena	start_codon	0	gene_id "AFUB_037280"; transcript_id "EDP52562"; exon_number "1"; gene_source "ena"; gene_biotype "protein_coding"; transcript_source "ena"; transcript_biotype "protein_coding";	84	3
DS499596	946475	946476	DS499596	947067	947070	AFUB_037320	.	+	ena	start_codon	0	gene_id "AFUB_037320"; transcript_id "EDP52566"; exon_number "1"; gene_source "ena"; gene_biotype "protein_coding"; transcript_source "ena"; transcript_biotype "protein_coding";	592	3
DS499596	999319	999320	DS499596	999673	999676	AFUB_037500	.	+	ena	start_codon	0	gene_id "AFUB_037500"; transcript_id "EDP52584"; exon_number "1"; gene_source "ena"; gene_biotype "protein_coding"; transcript_source "ena"; transcript_biotype "protein_coding";	354	3
DS499596	999614	999615	DS499596	999673	999676	AFUB_037500	.	+	ena	start_codon	0	gene_id "AFUB_037500"; transcript_id "EDP52584"; exon_number "1"; gene_source "ena"; gene_biotype "protein_coding"; transcript_source "ena"; transcript_biotype "protein_coding";	59	3
DS499596	1003055	1003056	DS499596	1003225	1003228	AFUB_037510	.	+	ena	start_codon	0	gene_id "AFUB_037510"; transcript_id "EDP52585"; exon_number "1"; gene_source "ena"; gene_biotype "protein_coding"; transcript_source "ena"; transcript_biotype "protein_coding";	170	3
DS499596	1033026	1033027	DS499596	1033136	1033139	AFUB_037620	.	+	ena	start_codon	0	gene_id "AFUB_037620"; transcript_id "EDP52596"; exon_number "1"; gene_source "ena"; gene_biotype "protein_coding"; transcript_source "ena"; transcript_biotype "protein_coding";	110	3
DS499596	1035010	1035011	DS499596	1035114	1035117	AFUB_037640	.	+	ena	start_codon	0	gene_id "AFUB_037640"; transcript_id "EDP52598"; exon_number "1"; gene_source "ena"; gene_biotype "protein_coding"; transcript_source "ena"; transcript_biotype "protein_coding";	104	3
DS499596	1046959	1046960	DS499596	1047172	1047175	AFUB_037670	.	+	ena	start_codon	0	gene_id "AFUB_037670"; transcript_id "EDP52601"; exon_number "1"; gene_source "ena"; gene_biotype "protein_coding"; transcript_source "ena"; transcript_biotype "protein_coding";	213	3
DS499596	1060531	1060532	DS499596	1060950	1060953	AFUB_037710	.	+	ena	start_codon	0	gene_id "AFUB_037710"; transcript_id "EDP52605"; exon_number "1"; gene_source "ena"; gene_biotype "protein_coding"; transcript_source "ena"; transcript_biotype "protein_coding";	419	3
DS499596	1089307	1089308	DS499596	1089421	1089424	AFUB_037810	.	+	ena	start_codon	0	gene_id "AFUB_037810"; transcript_id "EDP52615"; exon_number "1"; gene_source "ena"; gene_biotype "protein_coding"; transcript_source "ena"; transcript_biotype "protein_coding";	114	3
DS499596	1100624	1100625	DS499596	1100974	1100977	AFUB_037850	.	+	ena	start_codon	0	gene_id "AFUB_037850"; transcript_id "EDP52619"; exon_number "1"; gene_source "ena"; gene_biotype "protein_coding"; transcript_source "ena"; transcript_biotype "protein_coding";	350	3
DS499596	1109550	1109551	DS499596	1109750	1109753	AFUB_037880	.	+	ena	start_codon	0	gene_id "AFUB_037880"; transcript_id "EDP52622"; exon_number "1"; gene_source "ena"; gene_biotype "protein_coding"; transcript_source "ena"; transcript_biotype "protein_coding";	200	3
DS499596	1115158	1115159	DS499596	1115415	1115418	AFUB_037900	.	+	ena	start_codon	0	gene_id "AFUB_037900"; transcript_id "EDP52624"; exon_number "1"; gene_source "ena"; gene_biotype "protein_coding"; transcript_source "ena"; transcript_biotype "protein_coding";	257	3
DS499596	1180833	1180834	DS499596	1181232	1181235	AFUB_038080	.	+	ena	start_codon	0	gene_id "AFUB_038080"; transcript_id "EDP52642"; exon_number "1"; gene_source "ena"; gene_biotype "protein_coding"; transcript_source "ena"; transcript_biotype "protein_coding";	399	3
DS499596	1191757	1191758	DS499596	1192025	1192028	AFUB_038120	.	+	ena	start_codon	0	gene_id "AFUB_038120"; transcript_id "EDP52646"; exon_number "1"; gene_source "ena"; gene_biotype "protein_coding"; transcript_source "ena"; transcript_biotype "protein_coding";	268	3
DS499596	1213395	1213396	DS499596	1213665	1213668	AFUB_038170	.	+	ena	start_codon	0	gene_id "AFUB_038170"; transcript_id "EDP52651"; exon_number "1"; gene_source "ena"; gene_biotype "protein_coding"; transcript_source "ena"; transcript_biotype "protein_coding";	270	3
DS499596	1216697	1216698	DS499596	1216910	1216913	AFUB_038180	.	+	ena	start_codon	0	gene_id "AFUB_038180"; transcript_id "EDP52652"; exon_number "1"; gene_source "ena"; gene_biotype "protein_coding"; transcript_source "ena"; transcript_biotype "protein_coding";	213	3
DS499596	1226651	1226652	DS499596	1226835	1226838	AFUB_038210	.	+	ena	start_codon	0	gene_id "AFUB_038210"; transcript_id "EDP52655"; exon_number "1"; gene_source "ena"; gene_biotype "protein_coding"; transcript_source "ena"; transcript_biotype "protein_coding";	184	3
DS499596	1226657	1226658	DS499596	1226835	1226838	AFUB_038210	.	+	ena	start_codon	0	gene_id "AFUB_038210"; transcript_id "EDP52655"; exon_number "1"; gene_source "ena"; gene_biotype "protein_coding"; transcript_source "ena"; transcript_biotype "protein_coding";	178	3
DS499596	1264683	1264684	DS499596	1265034	1265037	AFUB_038340	.	+	ena	start_codon	0	gene_id "AFUB_038340"; transcript_id "EDP52668"; exon_number "1"; gene_source "ena"; gene_biotype "protein_coding"; transcript_source "ena"; transcript_biotype "protein_coding";	351	3
DS499596	1267174	1267175	DS499596	1267112	1267575	AFUB_038350	.	+	ena	CDS	0	gene_id "AFUB_038350"; transcript_id "EDP52669"; exon_number "1"; gene_source "ena"; gene_biotype "protein_coding"; transcript_source "ena"; transcript_biotype "protein_coding"; protein_id "EDP52669";	0	3
DS499596	1274281	1274282	DS499596	1274118	1274714	AFUB_038380	.	+	ena	CDS	0	gene_id "AFUB_038380"; transcript_id "EDP52672"; exon_number "1"; gene_source "ena"; gene_biotype "protein_coding"; transcript_source "ena"; transcript_biotype "protein_coding"; protein_id "EDP52672";	0	3
DS499596	1287613	1287614	DS499596	1287916	1287919	AFUB_038420	.	+	ena	start_codon	0	gene_id "AFUB_038420"; transcript_id "EDP52673"; exon_number "1"; gene_source "ena"; gene_biotype "protein_coding"; transcript_source "ena"; transcript_biotype "protein_coding";	303	3
DS499596	1287638	1287639	DS499596	1287916	1287919	AFUB_038420	.	+	ena	start_codon	0	gene_id "AFUB_038420"; transcript_id "EDP52673"; exon_number "1"; gene_source "ena"; gene_biotype "protein_coding"; transcript_source "ena"; transcript_biotype "protein_coding";	278	3
DS499596	1289536	1289537	DS499596	1289611	1289614	AFUB_038430	.	+	ena	start_codon	0	gene_id "AFUB_038430"; transcript_id "EDP52674"; exon_number "1"; gene_source "ena"; gene_biotype "protein_coding"; transcript_source "ena"; transcript_biotype "protein_coding";	75	3
DS499596	1323854	1323855	DS499596	1323727	1324993	AFUB_038540	.	+	ena	CDS	0	gene_id "AFUB_038540"; transcript_id "EDP52685"; exon_number "1"; gene_source "ena"; gene_biotype "protein_coding"; transcript_source "ena"; transcript_biotype "protein_coding"; protein_id "EDP52685";	0	3
DS499596	1333622	1333623	DS499596	1334790	1334793	AFUB_038570	.	+	ena	start_codon	0	gene_id "AFUB_038570"; transcript_id "EDP52688"; exon_number "1"; gene_source "ena"; gene_biotype "protein_coding"; transcript_source "ena"; transcript_biotype "protein_coding";	1168	3
DS499596	1351787	1351788	DS499596	1351879	1351882	AFUB_038650	.	+	ena	start_codon	0	gene_id "AFUB_038650"; transcript_id "EDP52696"; exon_number "1"; gene_source "ena"; gene_biotype "protein_coding"; transcript_source "ena"; transcript_biotype "protein_coding";	92	3
DS499596	1355573	1355574	DS499596	1355830	1355833	AFUB_038670	.	+	ena	start_codon	0	gene_id "AFUB_038670"; transcript_id "EDP52698"; exon_number "1"; gene_source "ena"; gene_biotype "protein_coding"; transcript_source "ena"; transcript_biotype "protein_coding";	257	3
DS499596	1368294	1368295	DS499596	1368579	1368582	AFUB_038730	.	+	ena	start_codon	0	gene_id "AFUB_038730"; transcript_id "EDP52704"; exon_number "1"; gene_source "ena"; gene_biotype "protein_coding"; transcript_source "ena"; transcript_biotype "protein_coding";	285	3
DS499596	1372583	1372584	DS499596	1372696	1372699	AFUB_038750	.	+	ena	start_codon	0	gene_id "AFUB_038750"; transcript_id "EDP52706"; exon_number "1"; gene_source "ena"; gene_biotype "protein_coding"; transcript_source "ena"; transcript_biotype "protein_coding";	113	3
DS499596	1389851	1389852	DS499596	1390372	1390375	AFUB_038810	.	+	ena	start_codon	0	gene_id "AFUB_038810"; transcript_id "EDP52712"; exon_number "1"; gene_source "ena"; gene_biotype "protein_coding"; transcript_source "ena"; transcript_biotype "protein_coding";	521	3
DS499596	1412065	1412066	DS499596	1412106	1412109	AFUB_038900	.	+	ena	start_codon	0	gene_id "AFUB_038900"; transcript_id "EDP52721"; exon_number "1"; gene_source "ena"; gene_biotype "protein_coding"; transcript_source "ena"; transcript_biotype "protein_coding";	41	3
DS499596	1428842	1428843	DS499596	1428820	1428886	AFUB_038940	.	+	ena	CDS	0	gene_id "AFUB_038940"; transcript_id "EDP52725"; exon_number "1"; gene_source "ena"; gene_biotype "protein_coding"; transcript_source "ena"; transcript_biotype "protein_coding"; protein_id "EDP52725";	0	3
DS499596	1442112	1442113	DS499596	1442282	1442285	AFUB_039000	.	+	ena	start_codon	0	gene_id "AFUB_039000"; transcript_id "EDP52731"; exon_number "1"; gene_source "ena"; gene_biotype "protein_coding"; transcript_source "ena"; transcript_biotype "protein_coding";	170	3
DS499596	1456966	1456967	DS499596	1457070	1457073	AFUB_039040	.	+	ena	start_codon	0	gene_id "AFUB_039040"; transcript_id "EDP52735"; exon_number "1"; gene_source "ena"; gene_biotype "protein_coding"; transcript_source "ena"; transcript_biotype "protein_coding";	104	3
DS499596	1466196	1466197	DS499596	1466939	1466942	AFUB_039070	.	+	ena	start_codon	0	gene_id "AFUB_039070"; transcript_id "EDP52738"; exon_number "1"; gene_source "ena"; gene_biotype "protein_coding"; transcript_source "ena"; transcript_biotype "protein_coding";	743	3
DS499596	1505342	1505343	DS499596	1505596	1505599	AFUB_039190	.	+	ena	start_codon	0	gene_id "AFUB_039190"; transcript_id "EDP52750"; exon_number "1"; gene_source "ena"; gene_biotype "protein_coding"; transcript_source "ena"; transcript_biotype "protein_coding";	254	3
DS499596	1517476	1517477	DS499596	1517418	1518027	AFUB_039230	.	+	ena	CDS	0	gene_id "AFUB_039230"; transcript_id "EDP52754"; exon_number "1"; gene_source "ena"; gene_biotype "protein_coding"; transcript_source "ena"; transcript_biotype "protein_coding"; protein_id "EDP52754";	0	3
DS499596	1538957	1538958	DS499596	1538847	1538994	AFUB_039300	.	+	ena	CDS	0	gene_id "AFUB_039300"; transcript_id "EDP52761"; exon_number "1"; gene_source "ena"; gene_biotype "protein_coding"; transcript_source "ena"; transcript_biotype "protein_coding"; protein_id "EDP52761";	0	3
DS499596	1563694	1563695	DS499596	1563563	1564004	AFUB_039390	.	+	ena	CDS	0	gene_id "AFUB_039390"; transcript_id "EDP52770"; exon_number "1"; gene_source "ena"; gene_biotype "protein_coding"; transcript_source "ena"; transcript_biotype "protein_coding"; protein_id "EDP52770";	0	3
DS499596	1571507	1571508	DS499596	1571690	1571693	AFUB_039430	.	+	ena	start_codon	0	gene_id "AFUB_039430"; transcript_id "EDP52774"; exon_number "1"; gene_source "ena"; gene_biotype "protein_coding"; transcript_source "ena"; transcript_biotype "protein_coding";	183	3
DS499596	1581041	1581042	DS499596	1581236	1581239	AFUB_039450	.	+	ena	start_codon	0	gene_id "AFUB_039450"; transcript_id "EDP52776"; exon_number "1"; gene_source "ena"; gene_biotype "protein_coding"; transcript_source "ena"; transcript_biotype "protein_coding";	195	3
DS499596	1586682	1586683	DS499596	1586815	1586818	AFUB_039470	.	+	ena	start_codon	0	gene_id "AFUB_039470"; transcript_id "EDP52778"; exon_number "1"; gene_source "ena"; gene_biotype "protein_coding"; transcript_source "ena"; transcript_biotype "protein_coding";	133	3
DS499596	1592068	1592069	DS499596	1592271	1592274	AFUB_039480	.	+	ena	start_codon	0	gene_id "AFUB_039480"; transcript_id "EDP52779"; exon_number "1"; gene_source "ena"; gene_biotype "protein_coding"; transcript_source "ena"; transcript_biotype "protein_coding";	203	3
DS499596	1592071	1592072	DS499596	1592271	1592274	AFUB_039480	.	+	ena	start_codon	0	gene_id "AFUB_039480"; transcript_id "EDP52779"; exon_number "1"; gene_source "ena"; gene_biotype "protein_coding"; transcript_source "ena"; transcript_biotype "protein_coding";	200	3
DS499596	1628528	1628529	DS499596	1628612	1628615	AFUB_039580	.	+	ena	start_codon	0	gene_id "AFUB_039580"; transcript_id "EDP52789"; exon_number "1"; gene_source "ena"; gene_biotype "protein_coding"; transcript_source "ena"; transcript_biotype "protein_coding";	84	3
DS499596	1640602	1640603	DS499596	1641081	1641084	AFUB_039620	.	+	ena	start_codon	0	gene_id "AFUB_039620"; transcript_id "EDP52793"; exon_number "1"; gene_source "ena"; gene_biotype "protein_coding"; transcript_source "ena"; transcript_biotype "protein_coding";	479	3
DS499596	1673448	1673449	DS499596	1673758	1673761	AFUB_039740	.	+	ena	start_codon	0	gene_id "AFUB_039740"; transcript_id "EDP52805"; exon_number "1"; gene_source "ena"; gene_biotype "protein_coding"; transcript_source "ena"; transcript_biotype "protein_coding";	310	3
DS499596	1684422	1684423	DS499596	1684507	1684510	AFUB_039780	.	+	ena	start_codon	0	gene_id "AFUB_039780"; transcript_id "EDP52809"; exon_number "1"; gene_source "ena"; gene_biotype "protein_coding"; transcript_source "ena"; transcript_biotype "protein_coding";	85	3
DS499596	1687221	1687222	DS499596	1687438	1687441	AFUB_039800	.	+	ena	start_codon	0	gene_id "AFUB_039800"; transcript_id "EDP52811"; exon_number "1"; gene_source "ena"; gene_biotype "protein_coding"; transcript_source "ena"; transcript_biotype "protein_coding";	217	3
DS499596	1693601	1693602	DS499596	1693736	1693739	AFUB_039830	.	+	ena	start_codon	0	gene_id "AFUB_039830"; transcript_id "EDP52814"; exon_number "1"; gene_source "ena"; gene_biotype "protein_coding"; transcript_source "ena"; transcript_biotype "protein_coding";	135	3
DS499596	1702035	1702036	DS499596	1702364	1702367	AFUB_039870	.	+	ena	start_codon	0	gene_id "AFUB_039870"; transcript_id "EDP52818"; exon_number "1"; gene_source "ena"; gene_biotype "protein_coding"; transcript_source "ena"; transcript_biotype "protein_coding";	329	3
DS499596	1735032	1735033	DS499596	1735137	1735140	AFUB_040050	.	+	ena	start_codon	0	gene_id "AFUB_040050"; transcript_id "EDP52834"; exon_number "1"; gene_source "ena"; gene_biotype "protein_coding"; transcript_source "ena"; transcript_biotype "protein_coding";	105	3
DS499596	1747401	1747402	DS499596	1747473	1747476	AFUB_040100	.	+	ena	start_codon	0	gene_id "AFUB_040100"; transcript_id "EDP52839"; exon_number "1"; gene_source "ena"; gene_biotype "protein_coding"; transcript_source "ena"; transcript_biotype "protein_coding";	72	3
DS499596	1773664	1773665	DS499596	1773877	1773880	AFUB_040200	.	+	ena	start_codon	0	gene_id "AFUB_040200"; transcript_id "EDP52849"; exon_number "1"; gene_source "ena"; gene_biotype "protein_coding"; transcript_source "ena"; transcript_biotype "protein_coding";	213	3
DS499596	1779547	1779548	DS499596	1779561	1779564	AFUB_040230	.	+	ena	start_codon	0	gene_id "AFUB_040230"; transcript_id "EDP52852"; exon_number "1"; gene_source "ena"; gene_biotype "protein_coding"; transcript_source "ena"; transcript_biotype "protein_coding";	14	3
DS499596	1809657	1809658	DS499596	1809609	1809805	AFUB_040350	.	+	ena	CDS	0	gene_id "AFUB_040350"; transcript_id "EDP52864"; exon_number "1"; gene_source "ena"; gene_biotype "protein_coding"; transcript_source "ena"; transcript_biotype "protein_coding"; protein_id "EDP52864";	0	3
DS499596	1837049	1837050	DS499596	1837186	1837189	AFUB_040450	.	+	ena	start_codon	0	gene_id "AFUB_040450"; transcript_id "EDP52874"; exon_number "1"; gene_source "ena"; gene_biotype "protein_coding"; transcript_source "ena"; transcript_biotype "protein_coding";	137	3
DS499596	1844954	1844955	DS499596	1845162	1845165	AFUB_040490	.	+	ena	start_codon	0	gene_id "AFUB_040490"; transcript_id "EDP52877"; exon_number "1"; gene_source "ena"; gene_biotype "protein_coding"; transcript_source "ena"; transcript_biotype "protein_coding";	208	3
DS499596	1848411	1848412	DS499596	1848564	1848567	AFUB_040510	.	+	ena	start_codon	0	gene_id "AFUB_040510"; transcript_id "EDP52879"; exon_number "1"; gene_source "ena"; gene_biotype "protein_coding"; transcript_source "ena"; transcript_biotype "protein_coding";	153	3
DS499596	1858381	1858382	DS499596	1858531	1858534	AFUB_040560	.	+	ena	start_codon	0	gene_id "AFUB_040560"; transcript_id "EDP52884"; exon_number "1"; gene_source "ena"; gene_biotype "protein_coding"; transcript_source "ena"; transcript_biotype "protein_coding";	150	3
DS499596	1881717	1881718	DS499596	1882137	1882140	AFUB_040630	.	+	ena	start_codon	0	gene_id "AFUB_040630"; transcript_id "EDP52891"; exon_number "1"; gene_source "ena"; gene_biotype "protein_coding"; transcript_source "ena"; transcript_biotype "protein_coding";	420	3
DS499596	1881972	1881973	DS499596	1882137	1882140	AFUB_040630	.	+	ena	start_codon	0	gene_id "AFUB_040630"; transcript_id "EDP52891"; exon_number "1"; gene_source "ena"; gene_biotype "protein_coding"; transcript_source "ena"; transcript_biotype "protein_coding";	165	3
DS499596	1885851	1885852	DS499596	1886665	1886668	AFUB_040640	.	+	ena	start_codon	0	gene_id "AFUB_040640"; transcript_id "EDP52892"; exon_number "1"; gene_source "ena"; gene_biotype "protein_coding"; transcript_source "ena"; transcript_biotype "protein_coding";	814	3
DS499596	1891998	1891999	DS499596	1892212	1892215	AFUB_040670	.	+	ena	start_codon	0	gene_id "AFUB_040670"; transcript_id "EDP52895"; exon_number "1"; gene_source "ena"; gene_biotype "protein_coding"; transcript_source "ena"; transcript_biotype "protein_coding";	214	3
DS499596	1901380	1901381	DS499596	1901179	1901680	AFUB_040710	.	+	ena	CDS	0	gene_id "AFUB_040710"; transcript_id "EDP52899"; exon_number "1"; gene_source "ena"; gene_biotype "protein_coding"; transcript_source "ena"; transcript_biotype "protein_coding"; protein_id "EDP52899";	0	3
DS499596	1907259	1907260	DS499596	1907805	1907808	AFUB_040770	.	+	ena	start_codon	0	gene_id "AFUB_040770"; transcript_id "EDP52904"; exon_number "1"; gene_source "ena"; gene_biotype "protein_coding"; transcript_source "ena"; transcript_biotype "protein_coding";	546	3
DS499596	1924021	1924022	DS499596	1924190	1924193	AFUB_040840	.	+	ena	start_codon	0	gene_id "AFUB_040840"; transcript_id "EDP52911"; exon_number "1"; gene_source "ena"; gene_biotype "protein_coding"; transcript_source "ena"; transcript_biotype "protein_coding";	169	3
DS499596	1925352	1925353	DS499596	1925506	1925509	AFUB_040850	.	+	ena	start_codon	0	gene_id "AFUB_040850"; transcript_id "EDP52912"; exon_number "1"; gene_source "ena"; gene_biotype "protein_coding"; transcript_source "ena"; transcript_biotype "protein_coding";	154	3
DS499596	1936182	1936183	DS499596	1936468	1936471	AFUB_040860	.	+	ena	start_codon	0	gene_id "AFUB_040860"; transcript_id "EDP52913"; exon_number "1"; gene_source "ena"; gene_biotype "protein_coding"; transcript_source "ena"; transcript_biotype "protein_coding";	286	3
DS499596	1948157	1948158	DS499596	1948539	1948542	AFUB_040900	.	+	ena	start_codon	0	gene_id "AFUB_040900"; transcript_id "EDP52917"; exon_number "1"; gene_source "ena"; gene_biotype "protein_coding"; transcript_source "ena"; transcript_biotype "protein_coding";	382	3
DS499596	1955635	1955636	DS499596	1955616	1955817	AFUB_040930	.	+	ena	CDS	0	gene_id "AFUB_040930"; transcript_id "EDP52920"; exon_number "1"; gene_source "ena"; gene_biotype "protein_coding"; transcript_source "ena"; transcript_biotype "protein_coding"; protein_id "EDP52920";	0	3
DS499596	1958712	1958713	DS499596	1958995	1958998	AFUB_040950	.	+	ena	start_codon	0	gene_id "AFUB_040950"; transcript_id "EDP52922"; exon_number "1"; gene_source "ena"; gene_biotype "protein_coding"; transcript_source "ena"; transcript_biotype "protein_coding";	283	3
DS499596	1963768	1963769	DS499596	1963791	1963794	AFUB_040980	.	+	ena	start_codon	0	gene_id "AFUB_040980"; transcript_id "EDP52925"; exon_number "1"; gene_source "ena"; gene_biotype "protein_coding"; transcript_source "ena"; transcript_biotype "protein_coding";	23	3
DS499596	2016729	2016730	DS499596	2016939	2016942	AFUB_041140	.	+	ena	start_codon	0	gene_id "AFUB_041140"; transcript_id "EDP52941"; exon_number "1"; gene_source "ena"; gene_biotype "protein_coding"; transcript_source "ena"; transcript_biotype "protein_coding";	210	3
DS499596	2018638	2018639	DS499596	2018715	2018718	AFUB_041150	.	+	ena	start_codon	0	gene_id "AFUB_041150"; transcript_id "EDP52942"; exon_number "1"; gene_source "ena"; gene_biotype "protein_coding"; transcript_source "ena"; transcript_biotype "protein_coding";	77	3
DS499596	2036243	2036244	DS499596	2036252	2036255	AFUB_041190	.	+	ena	start_codon	0	gene_id "AFUB_041190"; transcript_id "EDP52947"; exon_number "1"; gene_source "ena"; gene_biotype "protein_coding"; transcript_source "ena"; transcript_biotype "protein_coding";	9	3
DS499596	2048805	2048806	DS499596	2048906	2048909	AFUB_041220	.	+	ena	start_codon	0	gene_id "AFUB_041220"; transcript_id "EDP52950"; exon_number "1"; gene_source "ena"; gene_biotype "protein_coding"; transcript_source "ena"; transcript_biotype "protein_coding";	101	3
DS499596	2059900	2059901	DS499596	2059398	2069174	AFUB_041250	.	+	ena	gene	.	gene_id "AFUB_041250"; gene_source "ena"; gene_biotype "protein_coding";	0	3
DS499596	2076363	2076364	DS499596	2076515	2076518	AFUB_041290	.	+	ena	start_codon	0	gene_id "AFUB_041290"; transcript_id "EDP52957"; exon_number "1"; gene_source "ena"; gene_biotype "protein_coding"; transcript_source "ena"; transcript_biotype "protein_coding";	152	3
DS499596	2078608	2078609	DS499596	2078749	2078752	AFUB_041300	.	+	ena	start_codon	0	gene_id "AFUB_041300"; transcript_id "EDP52958"; exon_number "1"; gene_source "ena"; gene_biotype "protein_coding"; transcript_source "ena"; transcript_biotype "protein_coding";	141	3
DS499596	2096874	2096875	DS499596	2096668	2097284	AFUB_041370	.	+	ena	gene	.	gene_id "AFUB_041370"; gene_source "ena"; gene_biotype "protein_coding";	0	3
DS499596	2104298	2104299	DS499596	2104438	2104441	AFUB_041400	.	+	ena	start_codon	0	gene_id "AFUB_041400"; transcript_id "EDP52968"; exon_number "1"; gene_source "ena"; gene_biotype "protein_coding"; transcript_source "ena"; transcript_biotype "protein_coding";	140	3
DS499596	2107494	2107495	DS499596	2107658	2107661	AFUB_041420	.	+	ena	start_codon	0	gene_id "AFUB_041420"; transcript_id "EDP52970"; exon_number "1"; gene_source "ena"; gene_biotype "protein_coding"; transcript_source "ena"; transcript_biotype "protein_coding";	164	3
DS499596	2109543	2109544	DS499596	2110131	2110134	AFUB_041430	.	+	ena	start_codon	0	gene_id "AFUB_041430"; transcript_id "EDP52971"; exon_number "1"; gene_source "ena"; gene_biotype "protein_coding"; transcript_source "ena"; transcript_biotype "protein_coding";	588	3
DS499596	2133027	2133028	DS499596	2133121	2133124	AFUB_041490	.	+	ena	start_codon	0	gene_id "AFUB_041490"; transcript_id "EDP52977"; exon_number "1"; gene_source "ena"; gene_biotype "protein_coding"; transcript_source "ena"; transcript_biotype "protein_coding";	94	3
DS499596	2141644	2141645	DS499596	2141896	2141899	AFUB_041520	.	+	ena	start_codon	0	gene_id "AFUB_041520"; transcript_id "EDP52980"; exon_number "1"; gene_source "ena"; gene_biotype "protein_coding"; transcript_source "ena"; transcript_biotype "protein_coding";	252	3
DS499596	2181236	2181237	DS499596	2181291	2181294	AFUB_041650	.	+	ena	start_codon	0	gene_id "AFUB_041650"; transcript_id "EDP52994"; exon_number "1"; gene_source "ena"; gene_biotype "protein_coding"; transcript_source "ena"; transcript_biotype "protein_coding";	55	3
DS499596	2210863	2210864	DS499596	2210914	2210917	AFUB_041760	.	+	ena	start_codon	0	gene_id "AFUB_041760"; transcript_id "EDP53005"; exon_number "1"; gene_source "ena"; gene_biotype "protein_coding"; transcript_source "ena"; transcript_biotype "protein_coding";	51	3
DS499596	2231373	2231374	DS499596	2231901	2231904	AFUB_041830	.	+	ena	start_codon	0	gene_id "AFUB_041830"; transcript_id "EDP53012"; exon_number "1"; gene_source "ena"; gene_biotype "protein_coding"; transcript_source "ena"; transcript_biotype "protein_coding";	528	3
DS499596	2242018	2242019	DS499596	2242052	2242055	AFUB_041870	.	+	ena	start_codon	0	gene_id "AFUB_041870"; transcript_id "EDP53016"; exon_number "1"; gene_source "ena"; gene_biotype "protein_coding"; transcript_source "ena"; transcript_biotype "protein_coding";	34	3
DS499596	2252717	2252718	DS499596	2252760	2252763	AFUB_041900	.	+	ena	start_codon	0	gene_id "AFUB_041900"; transcript_id "EDP53019"; exon_number "1"; gene_source "ena"; gene_biotype "protein_coding"; transcript_source "ena"; transcript_biotype "protein_coding";	43	3
DS499596	2273698	2273699	DS499596	2273985	2273988	AFUB_041970	.	+	ena	start_codon	0	gene_id "AFUB_041970"; transcript_id "EDP53026"; exon_number "1"; gene_source "ena"; gene_biotype "protein_coding"; transcript_source "ena"; transcript_biotype "protein_coding";	287	3
DS499596	2276282	2276283	DS499596	2276890	2276893	AFUB_041980	.	+	ena	start_codon	0	gene_id "AFUB_041980"; transcript_id "EDP53027"; exon_number "1"; gene_source "ena"; gene_biotype "protein_coding"; transcript_source "ena"; transcript_biotype "protein_coding";	608	3
DS499596	2306236	2306237	DS499596	2306278	2306281	AFUB_042100	.	+	ena	start_codon	0	gene_id "AFUB_042100"; transcript_id "EDP53039"; exon_number "1"; gene_source "ena"; gene_biotype "protein_coding"; transcript_source "ena"; transcript_biotype "protein_coding";	42	3
DS499596	2328950	2328951	DS499596	2329770	2329773	AFUB_042160	.	+	ena	start_codon	0	gene_id "AFUB_042160"; transcript_id "EDP53045"; exon_number "1"; gene_source "ena"; gene_biotype "protein_coding"; transcript_source "ena"; transcript_biotype "protein_coding";	820	3
DS499596	2366564	2366565	DS499596	2366532	2368137	AFUB_042270	.	+	ena	CDS	0	gene_id "AFUB_042270"; transcript_id "EDP53056"; exon_number "1"; gene_source "ena"; gene_biotype "protein_coding"; transcript_source "ena"; transcript_biotype "protein_coding"; protein_id "EDP53056";	0	3
DS499596	2368648	2368649	DS499596	2368502	2369402	AFUB_042280	.	+	ena	gene	.	gene_id "AFUB_042280"; gene_source "ena"; gene_biotype "protein_coding";	0	3
DS499596	2402139	2402140	DS499596	2402243	2402246	AFUB_042410	.	+	ena	start_codon	0	gene_id "AFUB_042410"; transcript_id "EDP53070"; exon_number "1"; gene_source "ena"; gene_biotype "protein_coding"; transcript_source "ena"; transcript_biotype "protein_coding";	104	3
DS499596	2407982	2407983	DS499596	2408777	2408780	AFUB_042450	.	+	ena	start_codon	0	gene_id "AFUB_042450"; transcript_id "EDP53074"; exon_number "1"; gene_source "ena"; gene_biotype "protein_coding"; transcript_source "ena"; transcript_biotype "protein_coding";	795	3
DS499596	2410933	2410934	DS499596	2411073	2411076	AFUB_042460	.	+	ena	start_codon	0	gene_id "AFUB_042460"; transcript_id "EDP53075"; exon_number "1"; gene_source "ena"; gene_biotype "protein_coding"; transcript_source "ena"; transcript_biotype "protein_coding";	140	3
DS499596	2420239	2420240	DS499596	2420302	2420305	AFUB_042490	.	+	ena	start_codon	0	gene_id "AFUB_042490"; transcript_id "EDP53078"; exon_number "1"; gene_source "ena"; gene_biotype "protein_coding"; transcript_source "ena"; transcript_biotype "protein_coding";	63	3
DS499596	2424726	2424727	DS499596	2424897	2424900	AFUB_042510	.	+	ena	start_codon	0	gene_id "AFUB_042510"; transcript_id "EDP53080"; exon_number "1"; gene_source "ena"; gene_biotype "protein_coding"; transcript_source "ena"; transcript_biotype "protein_coding";	171	3
DS499596	2428078	2428079	DS499596	2428195	2428198	AFUB_042520	.	+	ena	start_codon	0	gene_id "AFUB_042520"; transcript_id "EDP53081"; exon_number "1"; gene_source "ena"; gene_biotype "protein_coding"; transcript_source "ena"; transcript_biotype "protein_coding";	117	3
DS499596	2430752	2430753	DS499596	2430785	2430788	AFUB_042530	.	+	ena	start_codon	0	gene_id "AFUB_042530"; transcript_id "EDP53082"; exon_number "1"; gene_source "ena"; gene_biotype "protein_coding"; transcript_source "ena"; transcript_biotype "protein_coding";	33	3
DS499596	2451232	2451233	DS499596	2451293	2451296	AFUB_042590	.	+	ena	start_codon	0	gene_id "AFUB_042590"; transcript_id "EDP53088"; exon_number "1"; gene_source "ena"; gene_biotype "protein_coding"; transcript_source "ena"; transcript_biotype "protein_coding";	61	3
DS499596	2456320	2456321	DS499596	2456422	2456425	AFUB_042610	.	+	ena	start_codon	0	gene_id "AFUB_042610"; transcript_id "EDP53090"; exon_number "1"; gene_source "ena"; gene_biotype "protein_coding"; transcript_source "ena"; transcript_biotype "protein_coding";	102	3
DS499596	2456361	2456362	DS499596	2456422	2456425	AFUB_042610	.	+	ena	start_codon	0	gene_id "AFUB_042610"; transcript_id "EDP53090"; exon_number "1"; gene_source "ena"; gene_biotype "protein_coding"; transcript_source "ena"; transcript_biotype "protein_coding";	61	3
DS499596	2474073	2474074	DS499596	2473937	2474425	AFUB_042690	.	+	ena	CDS	0	gene_id "AFUB_042690"; transcript_id "EDP53098"; exon_number "1"; gene_source "ena"; gene_biotype "protein_coding"; transcript_source "ena"; transcript_biotype "protein_coding"; protein_id "EDP53098";	0	3
DS499596	2477308	2477309	DS499596	2477361	2477364	AFUB_042720	.	+	ena	start_codon	0	gene_id "AFUB_042720"; transcript_id "EDP53101"; exon_number "1"; gene_source "ena"; gene_biotype "protein_coding"; transcript_source "ena"; transcript_biotype "protein_coding";	53	3
DS499596	2480607	2480608	DS499596	2480693	2480696	AFUB_042740	.	+	ena	start_codon	0	gene_id "AFUB_042740"; transcript_id "EDP53103"; exon_number "1"; gene_source "ena"; gene_biotype "protein_coding"; transcript_source "ena"; transcript_biotype "protein_coding";	86	3
DS499596	2511405	2511406	DS499596	2511516	2511519	AFUB_042840	.	+	ena	start_codon	0	gene_id "AFUB_042840"; transcript_id "EDP53114"; exon_number "1"; gene_source "ena"; gene_biotype "protein_coding"; transcript_source "ena"; transcript_biotype "protein_coding";	111	3
DS499596	2560493	2560494	DS499596	2560638	2560641	AFUB_043010	.	+	ena	start_codon	0	gene_id "AFUB_043010"; transcript_id "EDP53131"; exon_number "1"; gene_source "ena"; gene_biotype "protein_coding"; transcript_source "ena"; transcript_biotype "protein_coding";	145	3
DS499596	2562952	2562953	DS499596	2563215	2563218	AFUB_043020	.	+	ena	start_codon	0	gene_id "AFUB_043020"; transcript_id "EDP53132"; exon_number "1"; gene_source "ena"; gene_biotype "protein_coding"; transcript_source "ena"; transcript_biotype "protein_coding";	263	3
DS499596	2573848	2573849	DS499596	2574614	2574617	AFUB_043050	.	+	ena	start_codon	0	gene_id "AFUB_043050"; transcript_id "EDP53135"; exon_number "1"; gene_source "ena"; gene_biotype "protein_coding"; transcript_source "ena"; transcript_biotype "protein_coding";	766	3
DS499596	2576563	2576564	DS499596	2576626	2576629	AFUB_043060	.	+	ena	start_codon	0	gene_id "AFUB_043060"; transcript_id "EDP53136"; exon_number "1"; gene_source "ena"; gene_biotype "protein_coding"; transcript_source "ena"; transcript_biotype "protein_coding";	63	3
DS499596	2580667	2580668	DS499596	2581216	2581219	AFUB_043080	.	+	ena	start_codon	0	gene_id "AFUB_043080"; transcript_id "EDP53138"; exon_number "1"; gene_source "ena"; gene_biotype "protein_coding"; transcript_source "ena"; transcript_biotype "protein_coding";	549	3
DS499596	2608794	2608795	DS499596	2608957	2608960	AFUB_043150	.	+	ena	start_codon	0	gene_id "AFUB_043150"; transcript_id "EDP53145"; exon_number "1"; gene_source "ena"; gene_biotype "protein_coding"; transcript_source "ena"; transcript_biotype "protein_coding";	163	3
DS499596	2620090	2620091	DS499596	2620408	2620411	AFUB_043200	.	+	ena	start_codon	0	gene_id "AFUB_043200"; transcript_id "EDP53150"; exon_number "1"; gene_source "ena"; gene_biotype "protein_coding"; transcript_source "ena"; transcript_biotype "protein_coding";	318	3
DS499596	2629379	2629380	DS499596	2629451	2629454	AFUB_043240	.	+	ena	start_codon	0	gene_id "AFUB_043240"; transcript_id "EDP53154"; exon_number "1"; gene_source "ena"; gene_biotype "protein_coding"; transcript_source "ena"; transcript_biotype "protein_coding";	72	3
DS499596	2639183	2639184	DS499596	2639676	2639679	AFUB_043270	.	+	ena	start_codon	0	gene_id "AFUB_043270"; transcript_id "EDP53157"; exon_number "1"; gene_source "ena"; gene_biotype "protein_coding"; transcript_source "ena"; transcript_biotype "protein_coding";	493	3
DS499596	2649158	2649159	DS499596	2649336	2649339	AFUB_043290	.	+	ena	start_codon	0	gene_id "AFUB_043290"; transcript_id "EDP53159"; exon_number "1"; gene_source "ena"; gene_biotype "protein_coding"; transcript_source "ena"; transcript_biotype "protein_coding";	178	3
DS499596	2690476	2690477	DS499596	2691085	2691088	AFUB_043410	.	+	ena	start_codon	0	gene_id "AFUB_043410"; transcript_id "EDP53171"; exon_number "1"; gene_source "ena"; gene_biotype "protein_coding"; transcript_source "ena"; transcript_biotype "protein_coding";	609	3
DS499596	2696042	2696043	DS499596	2696189	2696192	AFUB_043430	.	+	ena	start_codon	0	gene_id "AFUB_043430"; transcript_id "EDP53173"; exon_number "1"; gene_source "ena"; gene_biotype "protein_coding"; transcript_source "ena"; transcript_biotype "protein_coding";	147	3
DS499596	2703238	2703239	DS499596	2703439	2703442	AFUB_043450	.	+	ena	start_codon	0	gene_id "AFUB_043450"; transcript_id "EDP53175"; exon_number "1"; gene_source "ena"; gene_biotype "protein_coding"; transcript_source "ena"; transcript_biotype "protein_coding";	201	3
DS499596	2731878	2731879	DS499596	2732033	2732036	AFUB_043550	.	+	ena	start_codon	0	gene_id "AFUB_043550"; transcript_id "EDP53185"; exon_number "1"; gene_source "ena"; gene_biotype "protein_coding"; transcript_source "ena"; transcript_biotype "protein_coding";	155	3
DS499596	2738959	2738960	DS499596	2739534	2739537	AFUB_043570	.	+	ena	start_codon	0	gene_id "AFUB_043570"; transcript_id "EDP53187"; exon_number "1"; gene_source "ena"; gene_biotype "protein_coding"; transcript_source "ena"; transcript_biotype "protein_coding";	575	3
DS499596	2742625	2742626	DS499596	2742656	2742659	AFUB_043580	.	+	ena	start_codon	0	gene_id "AFUB_043580"; transcript_id "EDP53188"; exon_number "1"; gene_source "ena"; gene_biotype "protein_coding"; transcript_source "ena"; transcript_biotype "protein_coding";	31	3
DS499596	2746069	2746070	DS499596	2746282	2746285	AFUB_043600	.	+	ena	start_codon	0	gene_id "AFUB_043600"; transcript_id "EDP53190"; exon_number "1"; gene_source "ena"; gene_biotype "protein_coding"; transcript_source "ena"; transcript_biotype "protein_coding";	213	3
DS499596	2756006	2756007	DS499596	2756118	2756121	AFUB_043650	.	+	ena	start_codon	0	gene_id "AFUB_043650"; transcript_id "EDP53195"; exon_number "1"; gene_source "ena"; gene_biotype "protein_coding"; transcript_source "ena"; transcript_biotype "protein_coding";	112	3
DS499596	2851319	2851320	DS499596	2851675	2851678	AFUB_043770	.	+	ena	start_codon	0	gene_id "AFUB_043770"; transcript_id "EDP53207"; exon_number "1"; gene_source "ena"; gene_biotype "protein_coding"; transcript_source "ena"; transcript_biotype "protein_coding";	356	3
DS499596	2873892	2873893	DS499596	2874016	2874019	AFUB_043850	.	+	ena	start_codon	0	gene_id "AFUB_043850"; transcript_id "EDP53215"; exon_number "1"; gene_source "ena"; gene_biotype "protein_coding"; transcript_source "ena"; transcript_biotype "protein_coding";	124	3
DS499596	2878080	2878081	DS499596	2878352	2878355	AFUB_043860	.	+	ena	start_codon	0	gene_id "AFUB_043860"; transcript_id "EDP53216"; exon_number "1"; gene_source "ena"; gene_biotype "protein_coding"; transcript_source "ena"; transcript_biotype "protein_coding";	272	3
DS499596	2880065	2880066	DS499596	2880180	2880183	AFUB_043870	.	+	ena	start_codon	0	gene_id "AFUB_043870"; transcript_id "EDP53217"; exon_number "1"; gene_source "ena"; gene_biotype "protein_coding"; transcript_source "ena"; transcript_biotype "protein_coding";	115	3
DS499596	2981118	2981119	DS499596	2981233	2981236	AFUB_044280	.	+	ena	start_codon	0	gene_id "AFUB_044280"; transcript_id "EDP53256"; exon_number "1"; gene_source "ena"; gene_biotype "protein_coding"; transcript_source "ena"; transcript_biotype "protein_coding";	115	3
DS499596	2994974	2994975	DS499596	2995006	2995009	AFUB_044320	.	+	ena	start_codon	0	gene_id "AFUB_044320"; transcript_id "EDP53260"; exon_number "1"; gene_source "ena"; gene_biotype "protein_coding"; transcript_source "ena"; transcript_biotype "protein_coding";	32	3
DS499596	2994981	2994982	DS499596	2995006	2995009	AFUB_044320	.	+	ena	start_codon	0	gene_id "AFUB_044320"; transcript_id "EDP53260"; exon_number "1"; gene_source "ena"; gene_biotype "protein_coding"; transcript_source "ena"; transcript_biotype "protein_coding";	25	3
DS499596	2998389	2998390	DS499596	2998726	2998729	AFUB_044340	.	+	ena	start_codon	0	gene_id "AFUB_044340"; transcript_id "EDP53262"; exon_number "1"; gene_source "ena"; gene_biotype "protein_coding"; transcript_source "ena"; transcript_biotype "protein_coding";	337	3
DS499596	3017262	3017263	DS499596	3017263	3017266	AFUB_044400	.	+	ena	start_codon	0	gene_id "AFUB_044400"; transcript_id "EDP53268"; exon_number "1"; gene_source "ena"; gene_biotype "protein_coding"; transcript_source "ena"; transcript_biotype "protein_coding";	1	3
DS499596	3020968	3020969	DS499596	3020900	3021348	AFUB_044420	.	+	ena	CDS	0	gene_id "AFUB_044420"; transcript_id "EDP53270"; exon_number "1"; gene_source "ena"; gene_biotype "protein_coding"; transcript_source "ena"; transcript_biotype "protein_coding"; protein_id "EDP53270";	0	3
DS499596	3027129	3027130	DS499596	3027461	3027464	AFUB_044430	.	+	ena	start_codon	0	gene_id "AFUB_044430"; transcript_id "EDP53271"; exon_number "1"; gene_source "ena"; gene_biotype "protein_coding"; transcript_source "ena"; transcript_biotype "protein_coding";	332	3
DS499596	3052932	3052933	DS499596	3052902	3053192	AFUB_044500	.	+	ena	CDS	0	gene_id "AFUB_044500"; transcript_id "EDP53278"; exon_number "1"; gene_source "ena"; gene_biotype "protein_coding"; transcript_source "ena"; transcript_biotype "protein_coding"; protein_id "EDP53278";	0	3
DS499596	3116692	3116693	DS499596	3116801	3116804	AFUB_044560	.	+	ena	start_codon	0	gene_id "AFUB_044560"; transcript_id "EDP53284"; exon_number "1"; gene_source "ena"; gene_biotype "protein_coding"; transcript_source "ena"; transcript_biotype "protein_coding";	109	3
DS499596	3142443	3142444	DS499596	3142542	3142545	AFUB_044610	.	+	ena	start_codon	0	gene_id "AFUB_044610"; transcript_id "EDP53288"; exon_number "1"; gene_source "ena"; gene_biotype "protein_coding"; transcript_source "ena"; transcript_biotype "protein_coding";	99	3
DS499596	3209811	3209812	DS499596	3209862	3209865	AFUB_044860	.	+	ena	start_codon	0	gene_id "AFUB_044860"; transcript_id "EDP53313"; exon_number "1"; gene_source "ena"; gene_biotype "protein_coding"; transcript_source "ena"; transcript_biotype "protein_coding";	51	3
DS499596	3213191	3213192	DS499596	3213302	3213305	AFUB_044890	.	+	ena	start_codon	0	gene_id "AFUB_044890"; transcript_id "EDP53315"; exon_number "1"; gene_source "ena"; gene_biotype "protein_coding"; transcript_source "ena"; transcript_biotype "protein_coding";	111	3
DS499596	3223892	3223893	DS499596	3223961	3223964	AFUB_044920	.	+	ena	start_codon	0	gene_id "AFUB_044920"; transcript_id "EDP53318"; exon_number "1"; gene_source "ena"; gene_biotype "protein_coding"; transcript_source "ena"; transcript_biotype "protein_coding";	69	3
DS499596	3291526	3291527	DS499596	3291615	3291618	AFUB_045170	.	+	ena	start_codon	0	gene_id "AFUB_045170"; transcript_id "EDP53342"; exon_number "1"; gene_source "ena"; gene_biotype "protein_coding"; transcript_source "ena"; transcript_biotype "protein_coding";	89	3
DS499596	3301623	3301624	DS499596	3301689	3301692	AFUB_045220	.	+	ena	start_codon	0	gene_id "AFUB_045220"; transcript_id "EDP53347"; exon_number "1"; gene_source "ena"; gene_biotype "protein_coding"; transcript_source "ena"; transcript_biotype "protein_coding";	66	3
DS499596	3305191	3305192	DS499596	3305237	3305240	AFUB_045240	.	+	ena	start_codon	0	gene_id "AFUB_045240"; transcript_id "EDP53349"; exon_number "1"; gene_source "ena"; gene_biotype "protein_coding"; transcript_source "ena"; transcript_biotype "protein_coding";	46	3
DS499596	3436584	3436585	DS499596	3436634	3436637	AFUB_045650	.	+	ena	start_codon	0	gene_id "AFUB_045650"; transcript_id "EDP53390"; exon_number "1"; gene_source "ena"; gene_biotype "protein_coding"; transcript_source "ena"; transcript_biotype "protein_coding";	50	3
DS499596	3536795	3536796	DS499596	3536839	3536842	AFUB_045990	.	+	ena	start_codon	0	gene_id "AFUB_045990"; transcript_id "EDP53424"; exon_number "1"; gene_source "ena"; gene_biotype "protein_coding"; transcript_source "ena"; transcript_biotype "protein_coding";	44	3
DS499596	3539510	3539511	DS499596	3539627	3539630	AFUB_046000	.	+	ena	start_codon	0	gene_id "AFUB_046000"; transcript_id "EDP53425"; exon_number "1"; gene_source "ena"; gene_biotype "protein_coding"; transcript_source "ena"; transcript_biotype "protein_coding";	117	3
DS499596	3561423	3561424	DS499596	3561470	3561473	AFUB_046080	.	+	ena	start_codon	0	gene_id "AFUB_046080"; transcript_id "EDP53432"; exon_number "1"; gene_source "ena"; gene_biotype "protein_coding"; transcript_source "ena"; transcript_biotype "protein_coding";	47	3
DS499596	3562619	3562620	DS499596	3562651	3562654	AFUB_046090	.	+	ena	start_codon	0	gene_id "AFUB_046090"; transcript_id "EDP53433"; exon_number "1"; gene_source "ena"; gene_biotype "protein_coding"; transcript_source "ena"; transcript_biotype "protein_coding";	32	3
DS499596	3575139	3575140	DS499596	3575182	3575185	AFUB_046180	.	+	ena	start_codon	0	gene_id "AFUB_046180"; transcript_id "EDP53442"; exon_number "1"; gene_source "ena"; gene_biotype "protein_coding"; transcript_source "ena"; transcript_biotype "protein_coding";	43	3
DS499596	3651187	3651188	DS499596	3651368	3651371	AFUB_046520	.	+	ena	start_codon	0	gene_id "AFUB_046520"; transcript_id "EDP53473"; exon_number "1"; gene_source "ena"; gene_biotype "protein_coding"; transcript_source "ena"; transcript_biotype "protein_coding";	181	3
DS499596	3694279	3694280	DS499596	3694330	3694333	AFUB_046720	.	+	ena	start_codon	0	gene_id "AFUB_046720"; transcript_id "EDP53493"; exon_number "1"; gene_source "ena"; gene_biotype "protein_coding"; transcript_source "ena"; transcript_biotype "protein_coding";	51	3
DS499596	3710938	3710939	DS499596	3710983	3710986	AFUB_046780	.	+	ena	start_codon	0	gene_id "AFUB_046780"; transcript_id "EDP53499"; exon_number "1"; gene_source "ena"; gene_biotype "protein_coding"; transcript_source "ena"; transcript_biotype "protein_coding";	45	3
DS499596	3719424	3719425	DS499596	3719392	3719493	AFUB_046830	.	+	ena	CDS	0	gene_id "AFUB_046830"; transcript_id "EDP53503"; exon_number "1"; gene_source "ena"; gene_biotype "protein_coding"; transcript_source "ena"; transcript_biotype "protein_coding"; protein_id "EDP53503";	0	3
DS499596	3736730	3736731	DS499596	3736753	3736756	AFUB_046910	.	+	ena	start_codon	0	gene_id "AFUB_046910"; transcript_id "EDP53510"; exon_number "1"; gene_source "ena"; gene_biotype "protein_coding"; transcript_source "ena"; transcript_biotype "protein_coding";	23	3
DS499596	3777832	3777833	DS499596	3777917	3777920	AFUB_047010	.	+	ena	start_codon	0	gene_id "AFUB_047010"; transcript_id "EDP53520"; exon_number "1"; gene_source "ena"; gene_biotype "protein_coding"; transcript_source "ena"; transcript_biotype "protein_coding";	85	3
DS499596	3790086	3790087	DS499596	3790167	3790170	AFUB_047040	.	+	ena	start_codon	0	gene_id "AFUB_047040"; transcript_id "EDP53523"; exon_number "1"; gene_source "ena"; gene_biotype "protein_coding"; transcript_source "ena"; transcript_biotype "protein_coding";	81	3
DS499596	3791089	3791090	DS499596	3791136	3791139	AFUB_047050	.	+	ena	start_codon	0	gene_id "AFUB_047050"; transcript_id "EDP53524"; exon_number "1"; gene_source "ena"; gene_biotype "protein_coding"; transcript_source "ena"; transcript_biotype "protein_coding";	47	3
DS499596	3821882	3821883	DS499596	3822003	3822006	AFUB_047190	.	+	ena	start_codon	0	gene_id "AFUB_047190"; transcript_id "EDP53538"; exon_number "1"; gene_source "ena"; gene_biotype "protein_coding"; transcript_source "ena"; transcript_biotype "protein_coding";	121	3
DS499596	3829668	3829669	DS499596	3829890	3829893	AFUB_047210	.	+	ena	start_codon	0	gene_id "AFUB_047210"; transcript_id "EDP53539"; exon_number "1"; gene_source "ena"; gene_biotype "protein_coding"; transcript_source "ena"; transcript_biotype "protein_coding";	222	3
DS499596	3853763	3853764	DS499596	3853889	3853892	AFUB_047300	.	+	ena	start_codon	0	gene_id "AFUB_047300"; transcript_id "EDP53548"; exon_number "1"; gene_source "ena"; gene_biotype "protein_coding"; transcript_source "ena"; transcript_biotype "protein_coding";	126	3
DS499596	3909230	3909231	DS499596	3909748	3909751	AFUB_047500	.	+	ena	start_codon	0	gene_id "AFUB_047500"; transcript_id "EDP53568"; exon_number "1"; gene_source "ena"; gene_biotype "protein_coding"; transcript_source "ena"; transcript_biotype "protein_coding";	518	3
DS499596	3915858	3915859	DS499596	3915905	3915908	AFUB_047520	.	+	ena	start_codon	0	gene_id "AFUB_047520"; transcript_id "EDP53570"; exon_number "1"; gene_source "ena"; gene_biotype "protein_coding"; transcript_source "ena"; transcript_biotype "protein_coding";	47	3
DS499596	3923416	3923417	DS499596	3923497	3923500	AFUB_047560	.	+	ena	start_codon	0	gene_id "AFUB_047560"; transcript_id "EDP53574"; exon_number "1"; gene_source "ena"; gene_biotype "protein_coding"; transcript_source "ena"; transcript_biotype "protein_coding";	81	3
DS499596	3936042	3936043	DS499596	3936134	3936137	AFUB_047590	.	+	ena	start_codon	0	gene_id "AFUB_047590"; transcript_id "EDP53577"; exon_number "1"; gene_source "ena"; gene_biotype "protein_coding"; transcript_source "ena"; transcript_biotype "protein_coding";	92	3
DS499596	4023229	4023230	DS499596	4023579	4023582	AFUB_047980	.	+	ena	start_codon	0	gene_id "AFUB_047980"; transcript_id "EDP53612"; exon_number "1"; gene_source "ena"; gene_biotype "protein_coding"; transcript_source "ena"; transcript_biotype "protein_coding";	350	3
DS499596	4070568	4070569	DS499596	4071059	4071062	AFUB_048180	.	+	ena	start_codon	0	gene_id "AFUB_048180"; transcript_id "EDP53632"; exon_number "1"; gene_source "ena"; gene_biotype "protein_coding"; transcript_source "ena"; transcript_biotype "protein_coding";	491	3
DS499596	4070881	4070882	DS499596	4071059	4071062	AFUB_048180	.	+	ena	start_codon	0	gene_id "AFUB_048180"; transcript_id "EDP53632"; exon_number "1"; gene_source "ena"; gene_biotype "protein_coding"; transcript_source "ena"; transcript_biotype "protein_coding";	178	3
DS499596	4093847	4093848	DS499596	4093903	4093906	AFUB_048250	.	+	ena	start_codon	0	gene_id "AFUB_048250"; transcript_id "EDP53639"; exon_number "1"; gene_source "ena"; gene_biotype "protein_coding"; transcript_source "ena"; transcript_biotype "protein_coding";	56	3
DS499596	4099903	4099904	DS499596	4099921	4099924	AFUB_048290	.	+	ena	start_codon	0	gene_id "AFUB_048290"; transcript_id "EDP53643"; exon_number "1"; gene_source "ena"; gene_biotype "protein_coding"; transcript_source "ena"; transcript_biotype "protein_coding";	18	3
DS499596	4168566	4168567	DS499596	4168605	4168608	AFUB_048440	.	+	ena	start_codon	0	gene_id "AFUB_048440"; transcript_id "EDP53658"; exon_number "1"; gene_source "ena"; gene_biotype "protein_coding"; transcript_source "ena"; transcript_biotype "protein_coding";	39	3
DS499596	4171528	4171529	DS499596	4172784	4172787	AFUB_048450	.	+	ena	start_codon	0	gene_id "AFUB_048450"; transcript_id "EDP53659"; exon_number "1"; gene_source "ena"; gene_biotype "protein_coding"; transcript_source "ena"; transcript_biotype "protein_coding";	1256	3
DS499596	4197360	4197361	DS499596	4197380	4197383	AFUB_048510	.	+	ena	start_codon	0	gene_id "AFUB_048510"; transcript_id "EDP53665"; exon_number "1"; gene_source "ena"; gene_biotype "protein_coding"; transcript_source "ena"; transcript_biotype "protein_coding";	20	3
DS499596	4228809	4228810	DS499596	4229148	4229151	AFUB_048580	.	+	ena	start_codon	0	gene_id "AFUB_048580"; transcript_id "EDP53671"; exon_number "1"; gene_source "ena"; gene_biotype "protein_coding"; transcript_source "ena"; transcript_biotype "protein_coding";	339	3
DS499597	162484	162485	DS499597	162537	162540	AFUB_049320	.	+	ena	start_codon	0	gene_id "AFUB_049320"; transcript_id "EDP50931"; exon_number "1"; gene_source "ena"; gene_biotype "protein_coding"; transcript_source "ena"; transcript_biotype "protein_coding";	53	3
DS499597	162488	162489	DS499597	162537	162540	AFUB_049320	.	+	ena	start_codon	0	gene_id "AFUB_049320"; transcript_id "EDP50931"; exon_number "1"; gene_source "ena"; gene_biotype "protein_coding"; transcript_source "ena"; transcript_biotype "protein_coding";	49	3
DS499597	189604	189605	DS499597	189630	189633	AFUB_049480	.	+	ena	start_codon	0	gene_id "AFUB_049480"; transcript_id "EDP50947"; exon_number "1"; gene_source "ena"; gene_biotype "protein_coding"; transcript_source "ena"; transcript_biotype "protein_coding";	26	3
DS499597	189608	189609	DS499597	189630	189633	AFUB_049480	.	+	ena	start_codon	0	gene_id "AFUB_049480"; transcript_id "EDP50947"; exon_number "1"; gene_source "ena"; gene_biotype "protein_coding"; transcript_source "ena"; transcript_biotype "protein_coding";	22	3
DS499597	239197	239198	DS499597	239065	239853	AFUB_049720	.	+	ena	gene	.	gene_id "AFUB_049720"; gene_source "ena"; gene_biotype "protein_coding";	0	3
DS499597	241247	241248	DS499597	241296	241299	AFUB_049730	.	+	ena	start_codon	0	gene_id "AFUB_049730"; transcript_id "EDP50972"; exon_number "1"; gene_source "ena"; gene_biotype "protein_coding"; transcript_source "ena"; transcript_biotype "protein_coding";	49	3
DS499597	320805	320806	DS499597	320866	320869	AFUB_050040	.	+	ena	start_codon	0	gene_id "AFUB_050040"; transcript_id "EDP51002"; exon_number "1"; gene_source "ena"; gene_biotype "protein_coding"; transcript_source "ena"; transcript_biotype "protein_coding";	61	3
DS499597	349136	349137	DS499597	349179	349182	AFUB_050170	.	+	ena	start_codon	0	gene_id "AFUB_050170"; transcript_id "EDP51015"; exon_number "1"; gene_source "ena"; gene_biotype "protein_coding"; transcript_source "ena"; transcript_biotype "protein_coding";	43	3
DS499597	354297	354298	DS499597	354398	354401	AFUB_050190	.	+	ena	start_codon	0	gene_id "AFUB_050190"; transcript_id "EDP51017"; exon_number "1"; gene_source "ena"; gene_biotype "protein_coding"; transcript_source "ena"; transcript_biotype "protein_coding";	101	3
DS499597	385014	385015	DS499597	385009	385246	AFUB_050300	.	+	ena	CDS	0	gene_id "AFUB_050300"; transcript_id "EDP51028"; exon_number "1"; gene_source "ena"; gene_biotype "protein_coding"; transcript_source "ena"; transcript_biotype "protein_coding"; protein_id "EDP51028";	0	3
DS499597	394894	394895	DS499597	395145	395148	AFUB_050350	.	+	ena	start_codon	0	gene_id "AFUB_050350"; transcript_id "EDP51033"; exon_number "1"; gene_source "ena"; gene_biotype "protein_coding"; transcript_source "ena"; transcript_biotype "protein_coding";	251	3
DS499597	411360	411361	DS499597	411396	411399	AFUB_050410	.	+	ena	start_codon	0	gene_id "AFUB_050410"; transcript_id "EDP51039"; exon_number "1"; gene_source "ena"; gene_biotype "protein_coding"; transcript_source "ena"; transcript_biotype "protein_coding";	36	3
DS499597	422864	422865	DS499597	422940	422943	AFUB_050450	.	+	ena	start_codon	0	gene_id "AFUB_050450"; transcript_id "EDP51043"; exon_number "1"; gene_source "ena"; gene_biotype "protein_coding"; transcript_source "ena"; transcript_biotype "protein_coding";	76	3
DS499597	435466	435467	DS499597	435550	435553	AFUB_050480	.	+	ena	start_codon	0	gene_id "AFUB_050480"; transcript_id "EDP51046"; exon_number "1"; gene_source "ena"; gene_biotype "protein_coding"; transcript_source "ena"; transcript_biotype "protein_coding";	84	3
DS499597	437910	437911	DS499597	438097	438100	AFUB_050490	.	+	ena	start_codon	0	gene_id "AFUB_050490"; transcript_id "EDP51047"; exon_number "1"; gene_source "ena"; gene_biotype "protein_coding"; transcript_source "ena"; transcript_biotype "protein_coding";	187	3
DS499597	445254	445255	DS499597	445309	445312	AFUB_050510	.	+	ena	start_codon	0	gene_id "AFUB_050510"; transcript_id "EDP51049"; exon_number "1"; gene_source "ena"; gene_biotype "protein_coding"; transcript_source "ena"; transcript_biotype "protein_coding";	55	3
DS499597	454892	454893	DS499597	454791	455000	AFUB_050550	.	+	ena	CDS	0	gene_id "AFUB_050550"; transcript_id "EDP51053"; exon_number "1"; gene_source "ena"; gene_biotype "protein_coding"; transcript_source "ena"; transcript_biotype "protein_coding"; protein_id "EDP51053";	0	3
DS499597	457509	457510	DS499597	457598	457601	AFUB_050560	.	+	ena	start_codon	0	gene_id "AFUB_050560"; transcript_id "EDP51054"; exon_number "1"; gene_source "ena"; gene_biotype "protein_coding"; transcript_source "ena"; transcript_biotype "protein_coding";	89	3
DS499597	458902	458903	DS499597	459213	459216	AFUB_050570	.	+	ena	start_codon	0	gene_id "AFUB_050570"; transcript_id "EDP51055"; exon_number "1"; gene_source "ena"; gene_biotype "protein_coding"; transcript_source "ena"; transcript_biotype "protein_coding";	311	3
DS499597	460950	460951	DS499597	461123	461126	AFUB_050580	.	+	ena	start_codon	0	gene_id "AFUB_050580"; transcript_id "EDP51056"; exon_number "1"; gene_source "ena"; gene_biotype "protein_coding"; transcript_source "ena"; transcript_biotype "protein_coding";	173	3
DS499597	464143	464144	DS499597	464197	464200	AFUB_050610	.	+	ena	start_codon	0	gene_id "AFUB_050610"; transcript_id "EDP51059"; exon_number "1"; gene_source "ena"; gene_biotype "protein_coding"; transcript_source "ena"; transcript_biotype "protein_coding";	54	3
DS499597	493363	493364	DS499597	493415	493418	AFUB_050710	.	+	ena	start_codon	0	gene_id "AFUB_050710"; transcript_id "EDP51069"; exon_number "1"; gene_source "ena"; gene_biotype "protein_coding"; transcript_source "ena"; transcript_biotype "protein_coding";	52	3
DS499597	506164	506165	DS499597	506222	506225	AFUB_050770	.	+	ena	start_codon	0	gene_id "AFUB_050770"; transcript_id "EDP51075"; exon_number "1"; gene_source "ena"; gene_biotype "protein_coding"; transcript_source "ena"; transcript_biotype "protein_coding";	58	3
DS499597	506168	506169	DS499597	506222	506225	AFUB_050770	.	+	ena	start_codon	0	gene_id "AFUB_050770"; transcript_id "EDP51075"; exon_number "1"; gene_source "ena"; gene_biotype "protein_coding"; transcript_source "ena"; transcript_biotype "protein_coding";	54	3
DS499597	532665	532666	DS499597	532696	532699	AFUB_050860	.	+	ena	start_codon	0	gene_id "AFUB_050860"; transcript_id "EDP51084"; exon_number "1"; gene_source "ena"; gene_biotype "protein_coding"; transcript_source "ena"; transcript_biotype "protein_coding";	31	3
DS499597	537454	537455	DS499597	537367	538627	AFUB_050880	.	+	ena	gene	.	gene_id "AFUB_050880"; gene_source "ena"; gene_biotype "protein_coding";	0	3
DS499597	552216	552217	DS499597	553037	553040	AFUB_050930	.	+	ena	start_codon	0	gene_id "AFUB_050930"; transcript_id "EDP51091"; exon_number "1"; gene_source "ena"; gene_biotype "protein_coding"; transcript_source "ena"; transcript_biotype "protein_coding";	821	3
DS499597	557653	557654	DS499597	557709	557712	AFUB_050950	.	+	ena	start_codon	0	gene_id "AFUB_050950"; transcript_id "EDP51093"; exon_number "1"; gene_source "ena"; gene_biotype "protein_coding"; transcript_source "ena"; transcript_biotype "protein_coding";	56	3
DS499597	566110	566111	DS499597	566186	566189	AFUB_050980	.	+	ena	start_codon	0	gene_id "AFUB_050980"; transcript_id "EDP51096"; exon_number "1"; gene_source "ena"; gene_biotype "protein_coding"; transcript_source "ena"; transcript_biotype "protein_coding";	76	3
DS499597	587221	587222	DS499597	587496	587499	AFUB_051060	.	+	ena	start_codon	0	gene_id "AFUB_051060"; transcript_id "EDP51104"; exon_number "1"; gene_source "ena"; gene_biotype "protein_coding"; transcript_source "ena"; transcript_biotype "protein_coding";	275	3
DS499597	590184	590185	DS499597	590890	590893	AFUB_051070	.	+	ena	start_codon	0	gene_id "AFUB_051070"; transcript_id "EDP51105"; exon_number "1"; gene_source "ena"; gene_biotype "protein_coding"; transcript_source "ena"; transcript_biotype "protein_coding";	706	3
DS499597	595611	595612	DS499597	595964	595967	AFUB_051090	.	+	ena	start_codon	0	gene_id "AFUB_051090"; transcript_id "EDP51107"; exon_number "1"; gene_source "ena"; gene_biotype "protein_coding"; transcript_source "ena"; transcript_biotype "protein_coding";	353	3
DS499597	619700	619701	DS499597	619753	619756	AFUB_051140	.	+	ena	start_codon	0	gene_id "AFUB_051140"; transcript_id "EDP51112"; exon_number "1"; gene_source "ena"; gene_biotype "protein_coding"; transcript_source "ena"; transcript_biotype "protein_coding";	53	3
DS499597	629016	629017	DS499597	629199	629202	AFUB_051190	.	+	ena	start_codon	0	gene_id "AFUB_051190"; transcript_id "EDP51117"; exon_number "1"; gene_source "ena"; gene_biotype "protein_coding"; transcript_source "ena"; transcript_biotype "protein_coding";	183	3
DS499597	644187	644188	DS499597	644400	644403	AFUB_051250	.	+	ena	start_codon	0	gene_id "AFUB_051250"; transcript_id "EDP51123"; exon_number "1"; gene_source "ena"; gene_biotype "protein_coding"; transcript_source "ena"; transcript_biotype "protein_coding";	213	3
DS499597	651930	651931	DS499597	651988	651991	AFUB_051270	.	+	ena	start_codon	0	gene_id "AFUB_051270"; transcript_id "EDP51125"; exon_number "1"; gene_source "ena"; gene_biotype "protein_coding"; transcript_source "ena"; transcript_biotype "protein_coding";	58	3
DS499597	686861	686862	DS499597	686925	686928	AFUB_051370	.	+	ena	start_codon	0	gene_id "AFUB_051370"; transcript_id "EDP51135"; exon_number "1"; gene_source "ena"; gene_biotype "protein_coding"; transcript_source "ena"; transcript_biotype "protein_coding";	64	3
DS499597	729861	729862	DS499597	729911	729914	AFUB_051500	.	+	ena	start_codon	0	gene_id "AFUB_051500"; transcript_id "EDP51148"; exon_number "1"; gene_source "ena"; gene_biotype "protein_coding"; transcript_source "ena"; transcript_biotype "protein_coding";	50	3
DS499597	736148	736149	DS499597	736729	736732	AFUB_051520	.	+	ena	start_codon	0	gene_id "AFUB_051520"; transcript_id "EDP51150"; exon_number "1"; gene_source "ena"; gene_biotype "protein_coding"; transcript_source "ena"; transcript_biotype "protein_coding";	581	3
DS499597	738747	738748	DS499597	738791	738794	AFUB_051530	.	+	ena	start_codon	0	gene_id "AFUB_051530"; transcript_id "EDP51151"; exon_number "1"; gene_source "ena"; gene_biotype "protein_coding"; transcript_source "ena"; transcript_biotype "protein_coding";	44	3
DS499597	755662	755663	DS499597	755702	755705	AFUB_051560	.	+	ena	start_codon	0	gene_id "AFUB_051560"; transcript_id "EDP51154"; exon_number "1"; gene_source "ena"; gene_biotype "protein_coding"; transcript_source "ena"; transcript_biotype "protein_coding";	40	3
DS499597	767293	767294	DS499597	767010	770268	AFUB_051600	.	+	ena	gene	.	gene_id "AFUB_051600"; gene_source "ena"; gene_biotype "protein_coding";	0	3
DS499597	802066	802067	DS499597	802200	802203	AFUB_051730	.	+	ena	start_codon	0	gene_id "AFUB_051730"; transcript_id "EDP51171"; exon_number "1"; gene_source "ena"; gene_biotype "protein_coding"; transcript_source "ena"; transcript_biotype "protein_coding";	134	3
DS499597	811826	811827	DS499597	811921	811924	AFUB_051770	.	+	ena	start_codon	0	gene_id "AFUB_051770"; transcript_id "EDP51175"; exon_number "1"; gene_source "ena"; gene_biotype "protein_coding"; transcript_source "ena"; transcript_biotype "protein_coding";	95	3
DS499597	824712	824713	DS499597	824945	824948	AFUB_051830	.	+	ena	start_codon	0	gene_id "AFUB_051830"; transcript_id "EDP51179"; exon_number "1"; gene_source "ena"; gene_biotype "protein_coding"; transcript_source "ena"; transcript_biotype "protein_coding";	233	3
DS499597	826670	826671	DS499597	826983	826986	AFUB_051850	.	+	ena	start_codon	0	gene_id "AFUB_051850"; transcript_id "EDP51181"; exon_number "1"; gene_source "ena"; gene_biotype "protein_coding"; transcript_source "ena"; transcript_biotype "protein_coding";	313	3
DS499597	832534	832535	DS499597	832593	832596	AFUB_051870	.	+	ena	start_codon	0	gene_id "AFUB_051870"; transcript_id "EDP51183"; exon_number "1"; gene_source "ena"; gene_biotype "protein_coding"; transcript_source "ena"; transcript_biotype "protein_coding";	59	3
DS499597	844684	844685	DS499597	844781	844784	AFUB_051900	.	+	ena	start_codon	0	gene_id "AFUB_051900"; transcript_id "EDP51186"; exon_number "1"; gene_source "ena"; gene_biotype "protein_coding"; transcript_source "ena"; transcript_biotype "protein_coding";	97	3
DS499597	846631	846632	DS499597	846726	846729	AFUB_051910	.	+	ena	start_codon	0	gene_id "AFUB_051910"; transcript_id "EDP51187"; exon_number "1"; gene_source "ena"; gene_biotype "protein_coding"; transcript_source "ena"; transcript_biotype "protein_coding";	95	3
DS499597	869772	869773	DS499597	869831	869834	AFUB_051980	.	+	ena	start_codon	0	gene_id "AFUB_051980"; transcript_id "EDP51194"; exon_number "1"; gene_source "ena"; gene_biotype "protein_coding"; transcript_source "ena"; transcript_biotype "protein_coding";	59	3
DS499597	874450	874451	DS499597	874166	875247	AFUB_052000	.	+	ena	gene	.	gene_id "AFUB_052000"; gene_source "ena"; gene_biotype "protein_coding";	0	3
DS499597	876697	876698	DS499597	876811	876814	AFUB_052020	.	+	ena	start_codon	0	gene_id "AFUB_052020"; transcript_id "EDP51198"; exon_number "1"; gene_source "ena"; gene_biotype "protein_coding"; transcript_source "ena"; transcript_biotype "protein_coding";	114	3
DS499597	881856	881857	DS499597	881963	881966	AFUB_052040	.	+	ena	start_codon	0	gene_id "AFUB_052040"; transcript_id "EDP51200"; exon_number "1"; gene_source "ena"; gene_biotype "protein_coding"; transcript_source "ena"; transcript_biotype "protein_coding";	107	3
DS499597	886420	886421	DS499597	886465	886468	AFUB_052060	.	+	ena	start_codon	0	gene_id "AFUB_052060"; transcript_id "EDP51202"; exon_number "1"; gene_source "ena"; gene_biotype "protein_coding"; transcript_source "ena"; transcript_biotype "protein_coding";	45	3
DS499597	895611	895612	DS499597	895654	895657	AFUB_052090	.	+	ena	start_codon	0	gene_id "AFUB_052090"; transcript_id "EDP51205"; exon_number "1"; gene_source "ena"; gene_biotype "protein_coding"; transcript_source "ena"; transcript_biotype "protein_coding";	43	3
DS499597	903788	903789	DS499597	903962	903965	AFUB_052140	.	+	ena	start_codon	0	gene_id "AFUB_052140"; transcript_id "EDP51210"; exon_number "1"; gene_source "ena"; gene_biotype "protein_coding"; transcript_source "ena"; transcript_biotype "protein_coding";	174	3
DS499597	904899	904900	DS499597	905227	905230	AFUB_052150	.	+	ena	start_codon	0	gene_id "AFUB_052150"; transcript_id "EDP51211"; exon_number "1"; gene_source "ena"; gene_biotype "protein_coding"; transcript_source "ena"; transcript_biotype "protein_coding";	328	3
DS499597	947605	947606	DS499597	947619	947622	AFUB_052290	.	+	ena	start_codon	0	gene_id "AFUB_052290"; transcript_id "EDP51225"; exon_number "1"; gene_source "ena"; gene_biotype "protein_coding"; transcript_source "ena"; transcript_biotype "protein_coding";	14	3
DS499597	951802	951803	DS499597	951856	951859	AFUB_052310	.	+	ena	start_codon	0	gene_id "AFUB_052310"; transcript_id "EDP51227"; exon_number "1"; gene_source "ena"; gene_biotype "protein_coding"; transcript_source "ena"; transcript_biotype "protein_coding";	54	3
DS499597	968318	968319	DS499597	968378	968381	AFUB_052390	.	+	ena	start_codon	0	gene_id "AFUB_052390"; transcript_id "EDP51235"; exon_number "1"; gene_source "ena"; gene_biotype "protein_coding"; transcript_source "ena"; transcript_biotype "protein_coding";	60	3
DS499597	994535	994536	DS499597	994641	994644	AFUB_052490	.	+	ena	start_codon	0	gene_id "AFUB_052490"; transcript_id "EDP51245"; exon_number "1"; gene_source "ena"; gene_biotype "protein_coding"; transcript_source "ena"; transcript_biotype "protein_coding";	106	3
DS499597	996988	996989	DS499597	997062	997065	AFUB_052500	.	+	ena	start_codon	0	gene_id "AFUB_052500"; transcript_id "EDP51246"; exon_number "1"; gene_source "ena"; gene_biotype "protein_coding"; transcript_source "ena"; transcript_biotype "protein_coding";	74	3
DS499597	999650	999651	DS499597	1000108	1000111	AFUB_052520	.	+	ena	start_codon	0	gene_id "AFUB_052520"; transcript_id "EDP51248"; exon_number "1"; gene_source "ena"; gene_biotype "protein_coding"; transcript_source "ena"; transcript_biotype "protein_coding";	458	3
DS499597	1008763	1008764	DS499597	1008914	1008917	AFUB_052560	.	+	ena	start_codon	0	gene_id "AFUB_052560"; transcript_id "EDP51252"; exon_number "1"; gene_source "ena"; gene_biotype "protein_coding"; transcript_source "ena"; transcript_biotype "protein_coding";	151	3
DS499597	1011041	1011042	DS499597	1011284	1011287	AFUB_052570	.	+	ena	start_codon	0	gene_id "AFUB_052570"; transcript_id "EDP51253"; exon_number "1"; gene_source "ena"; gene_biotype "protein_coding"; transcript_source "ena"; transcript_biotype "protein_coding";	243	3
DS499597	1011073	1011074	DS499597	1011284	1011287	AFUB_052570	.	+	ena	start_codon	0	gene_id "AFUB_052570"; transcript_id "EDP51253"; exon_number "1"; gene_source "ena"; gene_biotype "protein_coding"; transcript_source "ena"; transcript_biotype "protein_coding";	211	3
DS499597	1017077	1017078	DS499597	1017269	1017272	AFUB_052600	.	+	ena	start_codon	0	gene_id "AFUB_052600"; transcript_id "EDP51256"; exon_number "1"; gene_source "ena"; gene_biotype "protein_coding"; transcript_source "ena"; transcript_biotype "protein_coding";	192	3
DS499597	1017262	1017263	DS499597	1017269	1017272	AFUB_052600	.	+	ena	start_codon	0	gene_id "AFUB_052600"; transcript_id "EDP51256"; exon_number "1"; gene_source "ena"; gene_biotype "protein_coding"; transcript_source "ena"; transcript_biotype "protein_coding";	7	3
DS499597	1020864	1020865	DS499597	1020998	1021001	AFUB_052620	.	+	ena	start_codon	0	gene_id "AFUB_052620"; transcript_id "EDP51258"; exon_number "1"; gene_source "ena"; gene_biotype "protein_coding"; transcript_source "ena"; transcript_biotype "protein_coding";	134	3
DS499597	1022490	1022491	DS499597	1022512	1022515	AFUB_052630	.	+	ena	start_codon	0	gene_id "AFUB_052630"; transcript_id "EDP51259"; exon_number "1"; gene_source "ena"; gene_biotype "protein_coding"; transcript_source "ena"; transcript_biotype "protein_coding";	22	3
DS499597	1036452	1036453	DS499597	1036764	1036767	AFUB_052690	.	+	ena	start_codon	0	gene_id "AFUB_052690"; transcript_id "EDP51265"; exon_number "1"; gene_source "ena"; gene_biotype "protein_coding"; transcript_source "ena"; transcript_biotype "protein_coding";	312	3
DS499597	1050234	1050235	DS499597	1052260	1052263	AFUB_052730	.	+	ena	start_codon	0	gene_id "AFUB_052730"; transcript_id "EDP51269"; exon_number "1"; gene_source "ena"; gene_biotype "protein_coding"; transcript_source "ena"; transcript_biotype "protein_coding";	2026	3
DS499597	1052155	1052156	DS499597	1052260	1052263	AFUB_052730	.	+	ena	start_codon	0	gene_id "AFUB_052730"; transcript_id "EDP51269"; exon_number "1"; gene_source "ena"; gene_biotype "protein_coding"; transcript_source "ena"; transcript_biotype "protein_coding";	105	3
DS499597	1060525	1060526	DS499597	1060992	1060995	AFUB_052760	.	+	ena	start_codon	0	gene_id "AFUB_052760"; transcript_id "EDP51272"; exon_number "1"; gene_source "ena"; gene_biotype "protein_coding"; transcript_source "ena"; transcript_biotype "protein_coding";	467	3
DS499597	1070674	1070675	DS499597	1071145	1071148	AFUB_052780	.	+	ena	start_codon	0	gene_id "AFUB_052780"; transcript_id "EDP51274"; exon_number "1"; gene_source "ena"; gene_biotype "protein_coding"; transcript_source "ena"; transcript_biotype "protein_coding";	471	3
DS499597	1071061	1071062	DS499597	1071145	1071148	AFUB_052780	.	+	ena	start_codon	0	gene_id "AFUB_052780"; transcript_id "EDP51274"; exon_number "1"; gene_source "ena"; gene_biotype "protein_coding"; transcript_source "ena"; transcript_biotype "protein_coding";	84	3
DS499597	1074204	1074205	DS499597	1074543	1074546	AFUB_052790	.	+	ena	start_codon	0	gene_id "AFUB_052790"; transcript_id "EDP51275"; exon_number "1"; gene_source "ena"; gene_biotype "protein_coding"; transcript_source "ena"; transcript_biotype "protein_coding";	339	3
DS499597	1077548	1077549	DS499597	1077661	1077664	AFUB_052800	.	+	ena	start_codon	0	gene_id "AFUB_052800"; transcript_id "EDP51276"; exon_number "1"; gene_source "ena"; gene_biotype "protein_coding"; transcript_source "ena"; transcript_biotype "protein_coding";	113	3
DS499597	1094845	1094846	DS499597	1095025	1095028	AFUB_052860	.	+	ena	start_codon	0	gene_id "AFUB_052860"; transcript_id "EDP51282"; exon_number "1"; gene_source "ena"; gene_biotype "protein_coding"; transcript_source "ena"; transcript_biotype "protein_coding";	180	3
DS499597	1097040	1097041	DS499597	1097166	1097169	AFUB_052870	.	+	ena	start_codon	0	gene_id "AFUB_052870"; transcript_id "EDP51283"; exon_number "1"; gene_source "ena"; gene_biotype "protein_coding"; transcript_source "ena"; transcript_biotype "protein_coding";	126	3
DS499597	1109162	1109163	DS499597	1109731	1109734	AFUB_052930	.	+	ena	start_codon	0	gene_id "AFUB_052930"; transcript_id "EDP51289"; exon_number "1"; gene_source "ena"; gene_biotype "protein_coding"; transcript_source "ena"; transcript_biotype "protein_coding";	569	3
DS499597	1114856	1114857	DS499597	1115340	1115343	AFUB_052950	.	+	ena	start_codon	0	gene_id "AFUB_052950"; transcript_id "EDP51291"; exon_number "1"; gene_source "ena"; gene_biotype "protein_coding"; transcript_source "ena"; transcript_biotype "protein_coding";	484	3
DS499597	1131907	1131908	DS499597	1131939	1131942	AFUB_053000	.	+	ena	start_codon	0	gene_id "AFUB_053000"; transcript_id "EDP51296"; exon_number "1"; gene_source "ena"; gene_biotype "protein_coding"; transcript_source "ena"; transcript_biotype "protein_coding";	32	3
DS499597	1181641	1181642	DS499597	1181789	1181792	AFUB_053050	.	+	ena	start_codon	0	gene_id "AFUB_053050"; transcript_id "EDP51301"; exon_number "1"; gene_source "ena"; gene_biotype "protein_coding"; transcript_source "ena"; transcript_biotype "protein_coding";	148	3
DS499597	1184219	1184220	DS499597	1184295	1184298	AFUB_053060	.	+	ena	start_codon	0	gene_id "AFUB_053060"; transcript_id "EDP51302"; exon_number "1"; gene_source "ena"; gene_biotype "protein_coding"; transcript_source "ena"; transcript_biotype "protein_coding";	76	3
DS499597	1196440	1196441	DS499597	1196490	1196493	AFUB_053090	.	+	ena	start_codon	0	gene_id "AFUB_053090"; transcript_id "EDP51305"; exon_number "1"; gene_source "ena"; gene_biotype "protein_coding"; transcript_source "ena"; transcript_biotype "protein_coding";	50	3
DS499597	1209578	1209579	DS499597	1209589	1209592	AFUB_053140	.	+	ena	start_codon	0	gene_id "AFUB_053140"; transcript_id "EDP51310"; exon_number "1"; gene_source "ena"; gene_biotype "protein_coding"; transcript_source "ena"; transcript_biotype "protein_coding";	11	3
DS499597	1229395	1229396	DS499597	1229636	1229639	AFUB_053220	.	+	ena	start_codon	0	gene_id "AFUB_053220"; transcript_id "EDP51318"; exon_number "1"; gene_source "ena"; gene_biotype "protein_coding"; transcript_source "ena"; transcript_biotype "protein_coding";	241	3
DS499597	1229398	1229399	DS499597	1229636	1229639	AFUB_053220	.	+	ena	start_codon	0	gene_id "AFUB_053220"; transcript_id "EDP51318"; exon_number "1"; gene_source "ena"; gene_biotype "protein_coding"; transcript_source "ena"; transcript_biotype "protein_coding";	238	3
DS499597	1235217	1235218	DS499597	1236402	1236405	AFUB_053250	.	+	ena	start_codon	0	gene_id "AFUB_053250"; transcript_id "EDP51321"; exon_number "1"; gene_source "ena"; gene_biotype "protein_coding"; transcript_source "ena"; transcript_biotype "protein_coding";	1185	3
DS499597	1250014	1250015	DS499597	1250166	1250169	AFUB_053310	.	+	ena	start_codon	0	gene_id "AFUB_053310"; transcript_id "EDP51327"; exon_number "1"; gene_source "ena"; gene_biotype "protein_coding"; transcript_source "ena"; transcript_biotype "protein_coding";	152	3
DS499597	1263147	1263148	DS499597	1264012	1264015	AFUB_053370	.	+	ena	start_codon	0	gene_id "AFUB_053370"; transcript_id "EDP51333"; exon_number "1"; gene_source "ena"; gene_biotype "protein_coding"; transcript_source "ena"; transcript_biotype "protein_coding";	865	3
DS499597	1287103	1287104	DS499597	1287918	1287921	AFUB_053430	.	+	ena	start_codon	0	gene_id "AFUB_053430"; transcript_id "EDP51339"; exon_number "1"; gene_source "ena"; gene_biotype "protein_coding"; transcript_source "ena"; transcript_biotype "protein_coding";	815	3
DS499597	1289951	1289952	DS499597	1290686	1290689	AFUB_053440	.	+	ena	start_codon	0	gene_id "AFUB_053440"; transcript_id "EDP51340"; exon_number "1"; gene_source "ena"; gene_biotype "protein_coding"; transcript_source "ena"; transcript_biotype "protein_coding";	735	3
DS499597	1290437	1290438	DS499597	1290686	1290689	AFUB_053440	.	+	ena	start_codon	0	gene_id "AFUB_053440"; transcript_id "EDP51340"; exon_number "1"; gene_source "ena"; gene_biotype "protein_coding"; transcript_source "ena"; transcript_biotype "protein_coding";	249	3
DS499597	1342163	1342164	DS499597	1342355	1342358	AFUB_053580	.	+	ena	start_codon	0	gene_id "AFUB_053580"; transcript_id "EDP51354"; exon_number "1"; gene_source "ena"; gene_biotype "protein_coding"; transcript_source "ena"; transcript_biotype "protein_coding";	192	3
DS499597	1348560	1348561	DS499597	1348816	1348819	AFUB_053620	.	+	ena	start_codon	0	gene_id "AFUB_053620"; transcript_id "EDP51356"; exon_number "1"; gene_source "ena"; gene_biotype "protein_coding"; transcript_source "ena"; transcript_biotype "protein_coding";	256	3
DS499597	1359536	1359537	DS499597	1359620	1359623	AFUB_053650	.	+	ena	start_codon	0	gene_id "AFUB_053650"; transcript_id "EDP51359"; exon_number "1"; gene_source "ena"; gene_biotype "protein_coding"; transcript_source "ena"; transcript_biotype "protein_coding";	84	3
DS499597	1378500	1378501	DS499597	1378550	1378553	AFUB_053730	.	+	ena	start_codon	0	gene_id "AFUB_053730"; transcript_id "EDP51367"; exon_number "1"; gene_source "ena"; gene_biotype "protein_coding"; transcript_source "ena"; transcript_biotype "protein_coding";	50	3
DS499597	1386961	1386962	DS499597	1387500	1387503	AFUB_053740	.	+	ena	start_codon	0	gene_id "AFUB_053740"; transcript_id "EDP51368"; exon_number "1"; gene_source "ena"; gene_biotype "protein_coding"; transcript_source "ena"; transcript_biotype "protein_coding";	539	3
DS499597	1390889	1390890	DS499597	1391226	1391229	AFUB_053750	.	+	ena	start_codon	0	gene_id "AFUB_053750"; transcript_id "EDP51369"; exon_number "1"; gene_source "ena"; gene_biotype "protein_coding"; transcript_source "ena"; transcript_biotype "protein_coding";	337	3
DS499597	1393585	1393586	DS499597	1393750	1393753	AFUB_053760	.	+	ena	start_codon	0	gene_id "AFUB_053760"; transcript_id "EDP51370"; exon_number "1"; gene_source "ena"; gene_biotype "protein_coding"; transcript_source "ena"; transcript_biotype "protein_coding";	165	3
DS499597	1409867	1409868	DS499597	1409976	1409979	AFUB_053800	.	+	ena	start_codon	0	gene_id "AFUB_053800"; transcript_id "EDP51374"; exon_number "1"; gene_source "ena"; gene_biotype "protein_coding"; transcript_source "ena"; transcript_biotype "protein_coding";	109	3
DS499597	1409872	1409873	DS499597	1409976	1409979	AFUB_053800	.	+	ena	start_codon	0	gene_id "AFUB_053800"; transcript_id "EDP51374"; exon_number "1"; gene_source "ena"; gene_biotype "protein_coding"; transcript_source "ena"; transcript_biotype "protein_coding";	104	3
DS499597	1421444	1421445	DS499597	1421711	1421714	AFUB_053840	.	+	ena	start_codon	0	gene_id "AFUB_053840"; transcript_id "EDP51378"; exon_number "1"; gene_source "ena"; gene_biotype "protein_coding"; transcript_source "ena"; transcript_biotype "protein_coding";	267	3
DS499597	1441796	1441797	DS499597	1441855	1441858	AFUB_053920	.	+	ena	start_codon	0	gene_id "AFUB_053920"; transcript_id "EDP51386"; exon_number "1"; gene_source "ena"; gene_biotype "protein_coding"; transcript_source "ena"; transcript_biotype "protein_coding";	59	3
DS499597	1460106	1460107	DS499597	1460501	1460504	AFUB_053980	.	+	ena	start_codon	0	gene_id "AFUB_053980"; transcript_id "EDP51392"; exon_number "1"; gene_source "ena"; gene_biotype "protein_coding"; transcript_source "ena"; transcript_biotype "protein_coding";	395	3
DS499597	1463440	1463441	DS499597	1463545	1463548	AFUB_053990	.	+	ena	start_codon	0	gene_id "AFUB_053990"; transcript_id "EDP51393"; exon_number "1"; gene_source "ena"; gene_biotype "protein_coding"; transcript_source "ena"; transcript_biotype "protein_coding";	105	3
DS499597	1490653	1490654	DS499597	1490789	1490792	AFUB_054040	.	+	ena	start_codon	0	gene_id "AFUB_054040"; transcript_id "EDP51398"; exon_number "1"; gene_source "ena"; gene_biotype "protein_coding"; transcript_source "ena"; transcript_biotype "protein_coding";	136	3
DS499597	1496566	1496567	DS499597	1496628	1496631	AFUB_054070	.	+	ena	start_codon	0	gene_id "AFUB_054070"; transcript_id "EDP51401"; exon_number "1"; gene_source "ena"; gene_biotype "protein_coding"; transcript_source "ena"; transcript_biotype "protein_coding";	62	3
DS499597	1500437	1500438	DS499597	1500484	1500487	AFUB_054090	.	+	ena	start_codon	0	gene_id "AFUB_054090"; transcript_id "EDP51403"; exon_number "1"; gene_source "ena"; gene_biotype "protein_coding"; transcript_source "ena"; transcript_biotype "protein_coding";	47	3
DS499597	1505746	1505747	DS499597	1505805	1505808	AFUB_054110	.	+	ena	start_codon	0	gene_id "AFUB_054110"; transcript_id "EDP51405"; exon_number "1"; gene_source "ena"; gene_biotype "protein_coding"; transcript_source "ena"; transcript_biotype "protein_coding";	59	3
DS499597	1546476	1546477	DS499597	1546723	1546726	AFUB_054240	.	+	ena	start_codon	0	gene_id "AFUB_054240"; transcript_id "EDP51418"; exon_number "1"; gene_source "ena"; gene_biotype "protein_coding"; transcript_source "ena"; transcript_biotype "protein_coding";	247	3
DS499597	1549639	1549640	DS499597	1549790	1549793	AFUB_054260	.	+	ena	start_codon	0	gene_id "AFUB_054260"; transcript_id "EDP51420"; exon_number "1"; gene_source "ena"; gene_biotype "protein_coding"; transcript_source "ena"; transcript_biotype "protein_coding";	151	3
DS499597	1551927	1551928	DS499597	1551989	1551992	AFUB_054270	.	+	ena	start_codon	0	gene_id "AFUB_054270"; transcript_id "EDP51421"; exon_number "1"; gene_source "ena"; gene_biotype "protein_coding"; transcript_source "ena"; transcript_biotype "protein_coding";	62	3
DS499597	1571742	1571743	DS499597	1571918	1571921	AFUB_054330	.	+	ena	start_codon	0	gene_id "AFUB_054330"; transcript_id "EDP51427"; exon_number "1"; gene_source "ena"; gene_biotype "protein_coding"; transcript_source "ena"; transcript_biotype "protein_coding";	176	3
DS499597	1634542	1634543	DS499597	1634701	1634704	AFUB_054560	.	+	ena	start_codon	0	gene_id "AFUB_054560"; transcript_id "EDP51448"; exon_number "1"; gene_source "ena"; gene_biotype "protein_coding"; transcript_source "ena"; transcript_biotype "protein_coding";	159	3
DS499597	1638184	1638185	DS499597	1638597	1638600	AFUB_054580	.	+	ena	start_codon	0	gene_id "AFUB_054580"; transcript_id "EDP51450"; exon_number "1"; gene_source "ena"; gene_biotype "protein_coding"; transcript_source "ena"; transcript_biotype "protein_coding";	413	3
DS499597	1646752	1646753	DS499597	1646783	1646786	AFUB_054620	.	+	ena	start_codon	0	gene_id "AFUB_054620"; transcript_id "EDP51454"; exon_number "1"; gene_source "ena"; gene_biotype "protein_coding"; transcript_source "ena"; transcript_biotype "protein_coding";	31	3
DS499597	1669217	1669218	DS499597	1669488	1669491	AFUB_054680	.	+	ena	start_codon	0	gene_id "AFUB_054680"; transcript_id "EDP51460"; exon_number "1"; gene_source "ena"; gene_biotype "protein_coding"; transcript_source "ena"; transcript_biotype "protein_coding";	271	3
DS499597	1671573	1671574	DS499597	1671871	1671874	AFUB_054690	.	+	ena	start_codon	0	gene_id "AFUB_054690"; transcript_id "EDP51461"; exon_number "1"; gene_source "ena"; gene_biotype "protein_coding"; transcript_source "ena"; transcript_biotype "protein_coding";	298	3
DS499597	1676599	1676600	DS499597	1676816	1676819	AFUB_054710	.	+	ena	start_codon	0	gene_id "AFUB_054710"; transcript_id "EDP51463"; exon_number "1"; gene_source "ena"; gene_biotype "protein_coding"; transcript_source "ena"; transcript_biotype "protein_coding";	217	3
DS499597	1714364	1714365	DS499597	1714423	1714426	AFUB_054850	.	+	ena	start_codon	0	gene_id "AFUB_054850"; transcript_id "EDP51477"; exon_number "1"; gene_source "ena"; gene_biotype "protein_coding"; transcript_source "ena"; transcript_biotype "protein_coding";	59	3
DS499597	1717876	1717877	DS499597	1718605	1718608	AFUB_054860	.	+	ena	start_codon	0	gene_id "AFUB_054860"; transcript_id "EDP51478"; exon_number "1"; gene_source "ena"; gene_biotype "protein_coding"; transcript_source "ena"; transcript_biotype "protein_coding";	729	3
DS499597	1718312	1718313	DS499597	1718605	1718608	AFUB_054860	.	+	ena	start_codon	0	gene_id "AFUB_054860"; transcript_id "EDP51478"; exon_number "1"; gene_source "ena"; gene_biotype "protein_coding"; transcript_source "ena"; transcript_biotype "protein_coding";	293	3
DS499597	1726973	1726974	DS499597	1727307	1727310	AFUB_054890	.	+	ena	start_codon	0	gene_id "AFUB_054890"; transcript_id "EDP51481"; exon_number "1"; gene_source "ena"; gene_biotype "protein_coding"; transcript_source "ena"; transcript_biotype "protein_coding";	334	3
DS499597	1727277	1727278	DS499597	1727307	1727310	AFUB_054890	.	+	ena	start_codon	0	gene_id "AFUB_054890"; transcript_id "EDP51481"; exon_number "1"; gene_source "ena"; gene_biotype "protein_coding"; transcript_source "ena"; transcript_biotype "protein_coding";	30	3
DS499597	1743968	1743969	DS499597	1744109	1744112	AFUB_054930	.	+	ena	start_codon	0	gene_id "AFUB_054930"; transcript_id "EDP51485"; exon_number "1"; gene_source "ena"; gene_biotype "protein_coding"; transcript_source "ena"; transcript_biotype "protein_coding";	141	3
DS499597	1754408	1754409	DS499597	1754685	1754688	AFUB_054980	.	+	ena	start_codon	0	gene_id "AFUB_054980"; transcript_id "EDP51490"; exon_number "1"; gene_source "ena"; gene_biotype "protein_coding"; transcript_source "ena"; transcript_biotype "protein_coding";	277	3
DS499597	1771479	1771480	DS499597	1770895	1772230	AFUB_055030	.	+	ena	gene	.	gene_id "AFUB_055030"; gene_source "ena"; gene_biotype "protein_coding";	0	3
DS499597	1827558	1827559	DS499597	1827612	1827615	AFUB_055250	.	+	ena	start_codon	0	gene_id "AFUB_055250"; transcript_id "EDP51516"; exon_number "1"; gene_source "ena"; gene_biotype "protein_coding"; transcript_source "ena"; transcript_biotype "protein_coding";	54	3
DS499597	1830335	1830336	DS499597	1830580	1830583	AFUB_055260	.	+	ena	start_codon	0	gene_id "AFUB_055260"; transcript_id "EDP51517"; exon_number "1"; gene_source "ena"; gene_biotype "protein_coding"; transcript_source "ena"; transcript_biotype "protein_coding";	245	3
DS499597	1834310	1834311	DS499597	1834482	1834485	AFUB_055280	.	+	ena	start_codon	0	gene_id "AFUB_055280"; transcript_id "EDP51519"; exon_number "1"; gene_source "ena"; gene_biotype "protein_coding"; transcript_source "ena"; transcript_biotype "protein_coding";	172	3
DS499597	1838954	1838955	DS499597	1839127	1839130	AFUB_055300	.	+	ena	start_codon	0	gene_id "AFUB_055300"; transcript_id "EDP51521"; exon_number "1"; gene_source "ena"; gene_biotype "protein_coding"; transcript_source "ena"; transcript_biotype "protein_coding";	173	3
DS499597	1854006	1854007	DS499597	1853768	1856474	AFUB_055330	.	+	ena	gene	.	gene_id "AFUB_055330"; gene_source "ena"; gene_biotype "protein_coding";	0	3
DS499597	1886072	1886073	DS499597	1885273	1887501	AFUB_055450	.	+	ena	gene	.	gene_id "AFUB_055450"; gene_source "ena"; gene_biotype "protein_coding";	0	3
DS499597	1888063	1888064	DS499597	1888134	1888137	AFUB_055460	.	+	ena	start_codon	0	gene_id "AFUB_055460"; transcript_id "EDP51536"; exon_number "1"; gene_source "ena"; gene_biotype "protein_coding"; transcript_source "ena"; transcript_biotype "protein_coding";	71	3
DS499597	1917729	1917730	DS499597	1918790	1918793	AFUB_055510	.	+	ena	start_codon	0	gene_id "AFUB_055510"; transcript_id "EDP51541"; exon_number "1"; gene_source "ena"; gene_biotype "protein_coding"; transcript_source "ena"; transcript_biotype "protein_coding";	1061	3
DS499597	1921290	1921291	DS499597	1921895	1921898	AFUB_055530	.	+	ena	start_codon	0	gene_id "AFUB_055530"; transcript_id "EDP51543"; exon_number "1"; gene_source "ena"; gene_biotype "protein_coding"; transcript_source "ena"; transcript_biotype "protein_coding";	605	3
DS499597	1926335	1926336	DS499597	1926593	1926596	AFUB_055540	.	+	ena	start_codon	0	gene_id "AFUB_055540"; transcript_id "EDP51544"; exon_number "1"; gene_source "ena"; gene_biotype "protein_coding"; transcript_source "ena"; transcript_biotype "protein_coding";	258	3
DS499597	1929390	1929391	DS499597	1930832	1930835	AFUB_055550	.	+	ena	start_codon	0	gene_id "AFUB_055550"; transcript_id "EDP51545"; exon_number "1"; gene_source "ena"; gene_biotype "protein_coding"; transcript_source "ena"; transcript_biotype "protein_coding";	1442	3
DS499597	1942983	1942984	DS499597	1943008	1943011	AFUB_055590	.	+	ena	start_codon	0	gene_id "AFUB_055590"; transcript_id "EDP51549"; exon_number "1"; gene_source "ena"; gene_biotype "protein_coding"; transcript_source "ena"; transcript_biotype "protein_coding";	25	3
DS499597	1954595	1954596	DS499597	1954854	1954857	AFUB_055650	.	+	ena	start_codon	0	gene_id "AFUB_055650"; transcript_id "EDP51555"; exon_number "1"; gene_source "ena"; gene_biotype "protein_coding"; transcript_source "ena"; transcript_biotype "protein_coding";	259	3
DS499597	1969430	1969431	DS499597	1969532	1969535	AFUB_055700	.	+	ena	start_codon	0	gene_id "AFUB_055700"; transcript_id "EDP51560"; exon_number "1"; gene_source "ena"; gene_biotype "protein_coding"; transcript_source "ena"; transcript_biotype "protein_coding";	102	3
DS499597	2002298	2002299	DS499597	2002330	2002333	AFUB_055830	.	+	ena	start_codon	0	gene_id "AFUB_055830"; transcript_id "EDP51573"; exon_number "1"; gene_source "ena"; gene_biotype "protein_coding"; transcript_source "ena"; transcript_biotype "protein_coding";	32	3
DS499597	2009825	2009826	DS499597	2010510	2010513	AFUB_055860	.	+	ena	start_codon	0	gene_id "AFUB_055860"; transcript_id "EDP51576"; exon_number "1"; gene_source "ena"; gene_biotype "protein_coding"; transcript_source "ena"; transcript_biotype "protein_coding";	685	3
DS499597	2010366	2010367	DS499597	2010510	2010513	AFUB_055860	.	+	ena	start_codon	0	gene_id "AFUB_055860"; transcript_id "EDP51576"; exon_number "1"; gene_source "ena"; gene_biotype "protein_coding"; transcript_source "ena"; transcript_biotype "protein_coding";	144	3
DS499597	2021589	2021590	DS499597	2021920	2021923	AFUB_055910	.	+	ena	start_codon	0	gene_id "AFUB_055910"; transcript_id "EDP51580"; exon_number "1"; gene_source "ena"; gene_biotype "protein_coding"; transcript_source "ena"; transcript_biotype "protein_coding";	331	3
DS499597	2026119	2026120	DS499597	2026397	2026400	AFUB_055930	.	+	ena	start_codon	0	gene_id "AFUB_055930"; transcript_id "EDP51582"; exon_number "1"; gene_source "ena"; gene_biotype "protein_coding"; transcript_source "ena"; transcript_biotype "protein_coding";	278	3
DS499597	2026233	2026234	DS499597	2026397	2026400	AFUB_055930	.	+	ena	start_codon	0	gene_id "AFUB_055930"; transcript_id "EDP51582"; exon_number "1"; gene_source "ena"; gene_biotype "protein_coding"; transcript_source "ena"; transcript_biotype "protein_coding";	164	3
DS499597	2056437	2056438	DS499597	2056757	2056760	AFUB_056040	.	+	ena	start_codon	0	gene_id "AFUB_056040"; transcript_id "EDP51593"; exon_number "1"; gene_source "ena"; gene_biotype "protein_coding"; transcript_source "ena"; transcript_biotype "protein_coding";	320	3
DS499597	2061311	2061312	DS499597	2061382	2061385	AFUB_056060	.	+	ena	start_codon	0	gene_id "AFUB_056060"; transcript_id "EDP51595"; exon_number "1"; gene_source "ena"; gene_biotype "protein_coding"; transcript_source "ena"; transcript_biotype "protein_coding";	71	3
DS499597	2065543	2065544	DS499597	2065911	2065914	AFUB_056080	.	+	ena	start_codon	0	gene_id "AFUB_056080"; transcript_id "EDP51597"; exon_number "1"; gene_source "ena"; gene_biotype "protein_coding"; transcript_source "ena"; transcript_biotype "protein_coding";	368	3
DS499597	2075009	2075010	DS499597	2075029	2075032	AFUB_056110	.	+	ena	start_codon	0	gene_id "AFUB_056110"; transcript_id "EDP51600"; exon_number "1"; gene_source "ena"; gene_biotype "protein_coding"; transcript_source "ena"; transcript_biotype "protein_coding";	20	3
DS499597	2081856	2081857	DS499597	2082673	2082676	AFUB_056130	.	+	ena	start_codon	0	gene_id "AFUB_056130"; transcript_id "EDP51602"; exon_number "1"; gene_source "ena"; gene_biotype "protein_coding"; transcript_source "ena"; transcript_biotype "protein_coding";	817	3
DS499597	2083625	2083626	DS499597	2083710	2083713	AFUB_056140	.	+	ena	start_codon	0	gene_id "AFUB_056140"; transcript_id "EDP51603"; exon_number "1"; gene_source "ena"; gene_biotype "protein_coding"; transcript_source "ena"; transcript_biotype "protein_coding";	85	3
DS499597	2086882	2086883	DS499597	2087080	2087083	AFUB_056150	.	+	ena	start_codon	0	gene_id "AFUB_056150"; transcript_id "EDP51604"; exon_number "1"; gene_source "ena"; gene_biotype "protein_coding"; transcript_source "ena"; transcript_biotype "protein_coding";	198	3
DS499597	2089059	2089060	DS499597	2089200	2089203	AFUB_056160	.	+	ena	start_codon	0	gene_id "AFUB_056160"; transcript_id "EDP51605"; exon_number "1"; gene_source "ena"; gene_biotype "protein_coding"; transcript_source "ena"; transcript_biotype "protein_coding";	141	3
DS499597	2098722	2098723	DS499597	2098798	2098801	AFUB_056210	.	+	ena	start_codon	0	gene_id "AFUB_056210"; transcript_id "EDP51610"; exon_number "1"; gene_source "ena"; gene_biotype "protein_coding"; transcript_source "ena"; transcript_biotype "protein_coding";	76	3
DS499597	2143929	2143930	DS499597	2145398	2145401	AFUB_056300	.	+	ena	start_codon	0	gene_id "AFUB_056300"; transcript_id "EDP51619"; exon_number "1"; gene_source "ena"; gene_biotype "protein_coding"; transcript_source "ena"; transcript_biotype "protein_coding";	1469	3
DS499597	2154697	2154698	DS499597	2154910	2154913	AFUB_056330	.	+	ena	start_codon	0	gene_id "AFUB_056330"; transcript_id "EDP51622"; exon_number "1"; gene_source "ena"; gene_biotype "protein_coding"; transcript_source "ena"; transcript_biotype "protein_coding";	213	3
DS499597	2164764	2164765	DS499597	2164633	2167022	AFUB_056360	.	+	ena	gene	.	gene_id "AFUB_056360"; gene_source "ena"; gene_biotype "protein_coding";	0	3
DS499597	2171974	2171975	DS499597	2172826	2172829	AFUB_056380	.	+	ena	start_codon	0	gene_id "AFUB_056380"; transcript_id "EDP51627"; exon_number "1"; gene_source "ena"; gene_biotype "protein_coding"; transcript_source "ena"; transcript_biotype "protein_coding";	852	3
DS499597	2180286	2180287	DS499597	2180370	2180373	AFUB_056420	.	+	ena	start_codon	0	gene_id "AFUB_056420"; transcript_id "EDP51631"; exon_number "1"; gene_source "ena"; gene_biotype "protein_coding"; transcript_source "ena"; transcript_biotype "protein_coding";	84	3
DS499597	2189565	2189566	DS499597	2189854	2189857	AFUB_056450	.	+	ena	start_codon	0	gene_id "AFUB_056450"; transcript_id "EDP51634"; exon_number "1"; gene_source "ena"; gene_biotype "protein_coding"; transcript_source "ena"; transcript_biotype "protein_coding";	289	3
DS499597	2192970	2192971	DS499597	2193138	2193141	AFUB_056470	.	+	ena	start_codon	0	gene_id "AFUB_056470"; transcript_id "EDP51636"; exon_number "1"; gene_source "ena"; gene_biotype "protein_coding"; transcript_source "ena"; transcript_biotype "protein_coding";	168	3
DS499597	2201315	2201316	DS499597	2201354	2201357	AFUB_056500	.	+	ena	start_codon	0	gene_id "AFUB_056500"; transcript_id "EDP51639"; exon_number "1"; gene_source "ena"; gene_biotype "protein_coding"; transcript_source "ena"; transcript_biotype "protein_coding";	39	3
DS499597	2203949	2203950	DS499597	2204165	2204168	AFUB_056520	.	+	ena	start_codon	0	gene_id "AFUB_056520"; transcript_id "EDP51641"; exon_number "1"; gene_source "ena"; gene_biotype "protein_coding"; transcript_source "ena"; transcript_biotype "protein_coding";	216	3
DS499597	2209837	2209838	DS499597	2210541	2210544	AFUB_056540	.	+	ena	start_codon	0	gene_id "AFUB_056540"; transcript_id "EDP51643"; exon_number "1"; gene_source "ena"; gene_biotype "protein_coding"; transcript_source "ena"; transcript_biotype "protein_coding";	704	3
DS499597	2210444	2210445	DS499597	2210541	2210544	AFUB_056540	.	+	ena	start_codon	0	gene_id "AFUB_056540"; transcript_id "EDP51643"; exon_number "1"; gene_source "ena"; gene_biotype "protein_coding"; transcript_source "ena"; transcript_biotype "protein_coding";	97	3
DS499597	2220738	2220739	DS499597	2221404	2221407	AFUB_056560	.	+	ena	start_codon	0	gene_id "AFUB_056560"; transcript_id "EDP51645"; exon_number "1"; gene_source "ena"; gene_biotype "protein_coding"; transcript_source "ena"; transcript_biotype "protein_coding";	666	3
DS499597	2266841	2266842	DS499597	2267176	2267179	AFUB_056760	.	+	ena	start_codon	0	gene_id "AFUB_056760"; transcript_id "EDP51665"; exon_number "1"; gene_source "ena"; gene_biotype "protein_coding"; transcript_source "ena"; transcript_biotype "protein_coding";	335	3
DS499597	2275847	2275848	DS499597	2275973	2275976	AFUB_056770	.	+	ena	start_codon	0	gene_id "AFUB_056770"; transcript_id "EDP51666"; exon_number "1"; gene_source "ena"; gene_biotype "protein_coding"; transcript_source "ena"; transcript_biotype "protein_coding";	126	3
DS499597	2278314	2278315	DS499597	2278744	2278747	AFUB_056780	.	+	ena	start_codon	0	gene_id "AFUB_056780"; transcript_id "EDP51667"; exon_number "1"; gene_source "ena"; gene_biotype "protein_coding"; transcript_source "ena"; transcript_biotype "protein_coding";	430	3
DS499597	2279933	2279934	DS499597	2279792	2280218	AFUB_056790	.	+	ena	CDS	0	gene_id "AFUB_056790"; transcript_id "EDP51668"; exon_number "1"; gene_source "ena"; gene_biotype "protein_coding"; transcript_source "ena"; transcript_biotype "protein_coding"; protein_id "EDP51668";	0	3
DS499597	2283386	2283387	DS499597	2283713	2283716	AFUB_056800	.	+	ena	start_codon	0	gene_id "AFUB_056800"; transcript_id "EDP51669"; exon_number "1"; gene_source "ena"; gene_biotype "protein_coding"; transcript_source "ena"; transcript_biotype "protein_coding";	327	3
DS499597	2290948	2290949	DS499597	2290976	2290979	AFUB_056830	.	+	ena	start_codon	0	gene_id "AFUB_056830"; transcript_id "EDP51672"; exon_number "1"; gene_source "ena"; gene_biotype "protein_coding"; transcript_source "ena"; transcript_biotype "protein_coding";	28	3
DS499597	2292272	2292273	DS499597	2292513	2292516	AFUB_056840	.	+	ena	start_codon	0	gene_id "AFUB_056840"; transcript_id "EDP51673"; exon_number "1"; gene_source "ena"; gene_biotype "protein_coding"; transcript_source "ena"; transcript_biotype "protein_coding";	241	3
DS499597	2303472	2303473	DS499597	2303929	2303932	AFUB_056880	.	+	ena	start_codon	0	gene_id "AFUB_056880"; transcript_id "EDP51677"; exon_number "1"; gene_source "ena"; gene_biotype "protein_coding"; transcript_source "ena"; transcript_biotype "protein_coding";	457	3
DS499597	2303688	2303689	DS499597	2303929	2303932	AFUB_056880	.	+	ena	start_codon	0	gene_id "AFUB_056880"; transcript_id "EDP51677"; exon_number "1"; gene_source "ena"; gene_biotype "protein_coding"; transcript_source "ena"; transcript_biotype "protein_coding";	241	3
DS499597	2311680	2311681	DS499597	2311741	2311744	AFUB_056920	.	+	ena	start_codon	0	gene_id "AFUB_056920"; transcript_id "EDP51681"; exon_number "1"; gene_source "ena"; gene_biotype "protein_coding"; transcript_source "ena"; transcript_biotype "protein_coding";	61	3
DS499597	2317277	2317278	DS499597	2317331	2317334	AFUB_056940	.	+	ena	start_codon	0	gene_id "AFUB_056940"; transcript_id "EDP51683"; exon_number "1"; gene_source "ena"; gene_biotype "protein_coding"; transcript_source "ena"; transcript_biotype "protein_coding";	54	3
DS499597	2351902	2351903	DS499597	2352006	2352009	AFUB_057050	.	+	ena	start_codon	0	gene_id "AFUB_057050"; transcript_id "EDP51694"; exon_number "1"; gene_source "ena"; gene_biotype "protein_coding"; transcript_source "ena"; transcript_biotype "protein_coding";	104	3
DS499597	2362337	2362338	DS499597	2362394	2362397	AFUB_057090	.	+	ena	start_codon	0	gene_id "AFUB_057090"; transcript_id "EDP51698"; exon_number "1"; gene_source "ena"; gene_biotype "protein_coding"; transcript_source "ena"; transcript_biotype "protein_coding";	57	3
DS499597	2364442	2364443	DS499597	2364719	2364722	AFUB_057100	.	+	ena	start_codon	0	gene_id "AFUB_057100"; transcript_id "EDP51699"; exon_number "1"; gene_source "ena"; gene_biotype "protein_coding"; transcript_source "ena"; transcript_biotype "protein_coding";	277	3
DS499597	2372329	2372330	DS499597	2372446	2372449	AFUB_057130	.	+	ena	start_codon	0	gene_id "AFUB_057130"; transcript_id "EDP51702"; exon_number "1"; gene_source "ena"; gene_biotype "protein_coding"; transcript_source "ena"; transcript_biotype "protein_coding";	117	3
DS499597	2417391	2417392	DS499597	2417604	2417607	AFUB_057280	.	+	ena	start_codon	0	gene_id "AFUB_057280"; transcript_id "EDP51717"; exon_number "1"; gene_source "ena"; gene_biotype "protein_coding"; transcript_source "ena"; transcript_biotype "protein_coding";	213	3
DS499597	2425124	2425125	DS499597	2425445	2425448	AFUB_057310	.	+	ena	start_codon	0	gene_id "AFUB_057310"; transcript_id "EDP51720"; exon_number "1"; gene_source "ena"; gene_biotype "protein_coding"; transcript_source "ena"; transcript_biotype "protein_coding";	321	3
DS499597	2438627	2438628	DS499597	2439103	2439106	AFUB_057390	.	+	ena	start_codon	0	gene_id "AFUB_057390"; transcript_id "EDP51725"; exon_number "1"; gene_source "ena"; gene_biotype "protein_coding"; transcript_source "ena"; transcript_biotype "protein_coding";	476	3
DS499597	2443938	2443939	DS499597	2444026	2444029	AFUB_057410	.	+	ena	start_codon	0	gene_id "AFUB_057410"; transcript_id "EDP51727"; exon_number "1"; gene_source "ena"; gene_biotype "protein_coding"; transcript_source "ena"; transcript_biotype "protein_coding";	88	3
DS499597	2454894	2454895	DS499597	2454801	2456110	AFUB_057450	.	+	ena	gene	.	gene_id "AFUB_057450"; gene_source "ena"; gene_biotype "protein_coding";	0	3
DS499597	2480123	2480124	DS499597	2480258	2480261	AFUB_057610	.	+	ena	start_codon	0	gene_id "AFUB_057610"; transcript_id "EDP51743"; exon_number "1"; gene_source "ena"; gene_biotype "protein_coding"; transcript_source "ena"; transcript_biotype "protein_coding";	135	3
DS499597	2528027	2528028	DS499597	2528013	2528616	AFUB_057850	.	+	ena	CDS	0	gene_id "AFUB_057850"; transcript_id "EDP51767"; exon_number "1"; gene_source "ena"; gene_biotype "protein_coding"; transcript_source "ena"; transcript_biotype "protein_coding"; protein_id "EDP51767";	0	3
DS499597	2607936	2607937	DS499597	2608084	2608087	AFUB_058210	.	+	ena	start_codon	0	gene_id "AFUB_058210"; transcript_id "EDP51800"; exon_number "1"; gene_source "ena"; gene_biotype "protein_coding"; transcript_source "ena"; transcript_biotype "protein_coding";	148	3
DS499597	2618650	2618651	DS499597	2618717	2618720	AFUB_058260	.	+	ena	start_codon	0	gene_id "AFUB_058260"; transcript_id "EDP51805"; exon_number "1"; gene_source "ena"; gene_biotype "protein_coding"; transcript_source "ena"; transcript_biotype "protein_coding";	67	3
DS499597	2631834	2631835	DS499597	2632269	2632272	AFUB_058300	.	+	ena	start_codon	0	gene_id "AFUB_058300"; transcript_id "EDP51809"; exon_number "1"; gene_source "ena"; gene_biotype "protein_coding"; transcript_source "ena"; transcript_biotype "protein_coding";	435	3
DS499597	2646944	2646945	DS499597	2646989	2646992	AFUB_058350	.	+	ena	start_codon	0	gene_id "AFUB_058350"; transcript_id "EDP51814"; exon_number "1"; gene_source "ena"; gene_biotype "protein_coding"; transcript_source "ena"; transcript_biotype "protein_coding";	45	3
DS499597	2650712	2650713	DS499597	2650756	2650759	AFUB_058370	.	+	ena	start_codon	0	gene_id "AFUB_058370"; transcript_id "EDP51816"; exon_number "1"; gene_source "ena"; gene_biotype "protein_coding"; transcript_source "ena"; transcript_biotype "protein_coding";	44	3
DS499597	2655003	2655004	DS499597	2655112	2655115	AFUB_058380	.	+	ena	start_codon	0	gene_id "AFUB_058380"; transcript_id "EDP51817"; exon_number "1"; gene_source "ena"; gene_biotype "protein_coding"; transcript_source "ena"; transcript_biotype "protein_coding";	109	3
DS499597	2665464	2665465	DS499597	2665621	2665624	AFUB_058430	.	+	ena	start_codon	0	gene_id "AFUB_058430"; transcript_id "EDP51822"; exon_number "1"; gene_source "ena"; gene_biotype "protein_coding"; transcript_source "ena"; transcript_biotype "protein_coding";	157	3
DS499597	2673966	2673967	DS499597	2674388	2674391	AFUB_058450	.	+	ena	start_codon	0	gene_id "AFUB_058450"; transcript_id "EDP51824"; exon_number "1"; gene_source "ena"; gene_biotype "protein_coding"; transcript_source "ena"; transcript_biotype "protein_coding";	422	3
DS499597	2697389	2697390	DS499597	2697089	2698188	AFUB_058510	.	+	ena	gene	.	gene_id "AFUB_058510"; gene_source "ena"; gene_biotype "protein_coding";	0	3
DS499597	2732178	2732179	DS499597	2732276	2732279	AFUB_058610	.	+	ena	start_codon	0	gene_id "AFUB_058610"; transcript_id "EDP51840"; exon_number "1"; gene_source "ena"; gene_biotype "protein_coding"; transcript_source "ena"; transcript_biotype "protein_coding";	98	3
DS499597	2750539	2750540	DS499597	2750895	2750898	AFUB_058710	.	+	ena	start_codon	0	gene_id "AFUB_058710"; transcript_id "EDP51850"; exon_number "1"; gene_source "ena"; gene_biotype "protein_coding"; transcript_source "ena"; transcript_biotype "protein_coding";	356	3
DS499597	2768777	2768778	DS499597	2768808	2768811	AFUB_058780	.	+	ena	start_codon	0	gene_id "AFUB_058780"; transcript_id "EDP51857"; exon_number "1"; gene_source "ena"; gene_biotype "protein_coding"; transcript_source "ena"; transcript_biotype "protein_coding";	31	3
DS499597	2785530	2785531	DS499597	2785196	2786819	AFUB_058820	.	+	ena	gene	.	gene_id "AFUB_058820"; gene_source "ena"; gene_biotype "protein_coding";	0	3
DS499597	2819828	2819829	DS499597	2820138	2820141	AFUB_058920	.	+	ena	start_codon	0	gene_id "AFUB_058920"; transcript_id "EDP51871"; exon_number "1"; gene_source "ena"; gene_biotype "protein_coding"; transcript_source "ena"; transcript_biotype "protein_coding";	310	3
DS499597	2825616	2825617	DS499597	2826031	2826034	AFUB_058940	.	+	ena	start_codon	0	gene_id "AFUB_058940"; transcript_id "EDP51874"; exon_number "1"; gene_source "ena"; gene_biotype "protein_coding"; transcript_source "ena"; transcript_biotype "protein_coding";	415	3
DS499597	2829806	2829807	DS499597	2830191	2830194	AFUB_058960	.	+	ena	start_codon	0	gene_id "AFUB_058960"; transcript_id "EDP51876"; exon_number "1"; gene_source "ena"; gene_biotype "protein_coding"; transcript_source "ena"; transcript_biotype "protein_coding";	385	3
DS499597	2844851	2844852	DS499597	2844573	2846518	AFUB_059020	.	+	ena	gene	.	gene_id "AFUB_059020"; gene_source "ena"; gene_biotype "protein_coding";	0	3
DS499597	2846838	2846839	DS499597	2846868	2846871	AFUB_059030	.	+	ena	start_codon	0	gene_id "AFUB_059030"; transcript_id "EDP51883"; exon_number "1"; gene_source "ena"; gene_biotype "protein_coding"; transcript_source "ena"; transcript_biotype "protein_coding";	30	3
DS499597	2859765	2859766	DS499597	2859580	2859804	AFUB_059090	.	+	ena	CDS	0	gene_id "AFUB_059090"; transcript_id "EDP51889"; exon_number "1"; gene_source "ena"; gene_biotype "protein_coding"; transcript_source "ena"; transcript_biotype "protein_coding"; protein_id "EDP51889";	0	3
DS499597	2865802	2865803	DS499597	2865864	2865867	AFUB_059120	.	+	ena	start_codon	0	gene_id "AFUB_059120"; transcript_id "EDP51892"; exon_number "1"; gene_source "ena"; gene_biotype "protein_coding"; transcript_source "ena"; transcript_biotype "protein_coding";	62	3
DS499597	2890107	2890108	DS499597	2890169	2890172	AFUB_059190	.	+	ena	start_codon	0	gene_id "AFUB_059190"; transcript_id "EDP51899"; exon_number "1"; gene_source "ena"; gene_biotype "protein_coding"; transcript_source "ena"; transcript_biotype "protein_coding";	62	3
DS499597	2895452	2895453	DS499597	2895564	2895567	AFUB_059210	.	+	ena	start_codon	0	gene_id "AFUB_059210"; transcript_id "EDP51901"; exon_number "1"; gene_source "ena"; gene_biotype "protein_coding"; transcript_source "ena"; transcript_biotype "protein_coding";	112	3
DS499597	2924441	2924442	DS499597	2924531	2924534	AFUB_059310	.	+	ena	start_codon	0	gene_id "AFUB_059310"; transcript_id "EDP51911"; exon_number "1"; gene_source "ena"; gene_biotype "protein_coding"; transcript_source "ena"; transcript_biotype "protein_coding";	90	3
DS499597	2929298	2929299	DS499597	2929445	2929448	AFUB_059330	.	+	ena	start_codon	0	gene_id "AFUB_059330"; transcript_id "EDP51913"; exon_number "1"; gene_source "ena"; gene_biotype "protein_coding"; transcript_source "ena"; transcript_biotype "protein_coding";	147	3
DS499597	2955282	2955283	DS499597	2955346	2955349	AFUB_059380	.	+	ena	start_codon	0	gene_id "AFUB_059380"; transcript_id "EDP51918"; exon_number "1"; gene_source "ena"; gene_biotype "protein_coding"; transcript_source "ena"; transcript_biotype "protein_coding";	64	3
DS499597	2962240	2962241	DS499597	2962439	2962442	AFUB_059400	.	+	ena	start_codon	0	gene_id "AFUB_059400"; transcript_id "EDP51920"; exon_number "1"; gene_source "ena"; gene_biotype "protein_coding"; transcript_source "ena"; transcript_biotype "protein_coding";	199	3
DS499597	2964633	2964634	DS499597	2964964	2964967	AFUB_059420	.	+	ena	start_codon	0	gene_id "AFUB_059420"; transcript_id "EDP51922"; exon_number "1"; gene_source "ena"; gene_biotype "protein_coding"; transcript_source "ena"; transcript_biotype "protein_coding";	331	3
DS499597	2968952	2968953	DS499597	2968989	2968992	AFUB_059430	.	+	ena	start_codon	0	gene_id "AFUB_059430"; transcript_id "EDP51923"; exon_number "1"; gene_source "ena"; gene_biotype "protein_coding"; transcript_source "ena"; transcript_biotype "protein_coding";	37	3
DS499597	3018874	3018875	DS499597	3019255	3019258	AFUB_059630	.	+	ena	start_codon	0	gene_id "AFUB_059630"; transcript_id "EDP51942"; exon_number "1"; gene_source "ena"; gene_biotype "protein_coding"; transcript_source "ena"; transcript_biotype "protein_coding";	381	3
DS499597	3033051	3033052	DS499597	3033577	3033580	AFUB_059670	.	+	ena	start_codon	0	gene_id "AFUB_059670"; transcript_id "EDP51946"; exon_number "1"; gene_source "ena"; gene_biotype "protein_coding"; transcript_source "ena"; transcript_biotype "protein_coding";	526	3
DS499597	3039482	3039483	DS499597	3039610	3039613	AFUB_059690	.	+	ena	start_codon	0	gene_id "AFUB_059690"; transcript_id "EDP51948"; exon_number "1"; gene_source "ena"; gene_biotype "protein_coding"; transcript_source "ena"; transcript_biotype "protein_coding";	128	3
DS499597	3046043	3046044	DS499597	3046200	3046203	AFUB_059720	.	+	ena	start_codon	0	gene_id "AFUB_059720"; transcript_id "EDP51951"; exon_number "1"; gene_source "ena"; gene_biotype "protein_coding"; transcript_source "ena"; transcript_biotype "protein_coding";	157	3
DS499597	3047700	3047701	DS499597	3047986	3047989	AFUB_059730	.	+	ena	start_codon	0	gene_id "AFUB_059730"; transcript_id "EDP51952"; exon_number "1"; gene_source "ena"; gene_biotype "protein_coding"; transcript_source "ena"; transcript_biotype "protein_coding";	286	3
DS499597	3053790	3053791	DS499597	3054295	3054298	AFUB_059750	.	+	ena	start_codon	0	gene_id "AFUB_059750"; transcript_id "EDP51954"; exon_number "1"; gene_source "ena"; gene_biotype "protein_coding"; transcript_source "ena"; transcript_biotype "protein_coding";	505	3
DS499597	3060888	3060889	DS499597	3061001	3061004	AFUB_059770	.	+	ena	start_codon	0	gene_id "AFUB_059770"; transcript_id "EDP51956"; exon_number "1"; gene_source "ena"; gene_biotype "protein_coding"; transcript_source "ena"; transcript_biotype "protein_coding";	113	3
DS499597	3062744	3062745	DS499597	3063448	3063451	AFUB_059780	.	+	ena	start_codon	0	gene_id "AFUB_059780"; transcript_id "EDP51957"; exon_number "1"; gene_source "ena"; gene_biotype "protein_coding"; transcript_source "ena"; transcript_biotype "protein_coding";	704	3
DS499597	3062989	3062990	DS499597	3063448	3063451	AFUB_059780	.	+	ena	start_codon	0	gene_id "AFUB_059780"; transcript_id "EDP51957"; exon_number "1"; gene_source "ena"; gene_biotype "protein_coding"; transcript_source "ena"; transcript_biotype "protein_coding";	459	3
DS499597	3077555	3077556	DS499597	3078098	3078101	AFUB_059860	.	+	ena	start_codon	0	gene_id "AFUB_059860"; transcript_id "EDP51961"; exon_number "1"; gene_source "ena"; gene_biotype "protein_coding"; transcript_source "ena"; transcript_biotype "protein_coding";	543	3
DS499597	3083322	3083323	DS499597	3083632	3083634	AFUB_059880	.	+	ena	five_prime_utr	.	gene_id "AFUB_059880"; transcript_id "EDP51963"; gene_source "ena"; gene_biotype "protein_coding"; transcript_source "ena"; transcript_biotype "protein_coding";	310	3
DS499597	3086629	3086630	DS499597	3086780	3086783	AFUB_059890	.	+	ena	start_codon	0	gene_id "AFUB_059890"; transcript_id "EDP51964"; exon_number "1"; gene_source "ena"; gene_biotype "protein_coding"; transcript_source "ena"; transcript_biotype "protein_coding";	151	3
DS499597	3120825	3120826	DS499597	3120957	3120960	AFUB_060070	.	+	ena	start_codon	0	gene_id "AFUB_060070"; transcript_id "EDP51977"; exon_number "1"; gene_source "ena"; gene_biotype "protein_coding"; transcript_source "ena"; transcript_biotype "protein_coding";	132	3
DS499597	3123874	3123875	DS499597	3123927	3123930	AFUB_060090	.	+	ena	start_codon	0	gene_id "AFUB_060090"; transcript_id "EDP51979"; exon_number "1"; gene_source "ena"; gene_biotype "protein_coding"; transcript_source "ena"; transcript_biotype "protein_coding";	53	3
DS499597	3157441	3157442	DS499597	3157777	3157780	AFUB_060210	.	+	ena	start_codon	0	gene_id "AFUB_060210"; transcript_id "EDP51991"; exon_number "1"; gene_source "ena"; gene_biotype "protein_coding"; transcript_source "ena"; transcript_biotype "protein_coding";	336	3
DS499597	3161576	3161577	DS499597	3161662	3161665	AFUB_060230	.	+	ena	start_codon	0	gene_id "AFUB_060230"; transcript_id "EDP51993"; exon_number "1"; gene_source "ena"; gene_biotype "protein_coding"; transcript_source "ena"; transcript_biotype "protein_coding";	86	3
DS499597	3162673	3162674	DS499597	3162953	3162956	AFUB_060240	.	+	ena	start_codon	0	gene_id "AFUB_060240"; transcript_id "EDP51994"; exon_number "1"; gene_source "ena"; gene_biotype "protein_coding"; transcript_source "ena"; transcript_biotype "protein_coding";	280	3
DS499597	3202504	3202505	DS499597	3203124	3203127	AFUB_060350	.	+	ena	start_codon	0	gene_id "AFUB_060350"; transcript_id "EDP52005"; exon_number "1"; gene_source "ena"; gene_biotype "protein_coding"; transcript_source "ena"; transcript_biotype "protein_coding";	620	3
DS499597	3250685	3250686	DS499597	3250760	3250763	AFUB_060410	.	+	ena	start_codon	0	gene_id "AFUB_060410"; transcript_id "EDP52011"; exon_number "1"; gene_source "ena"; gene_biotype "protein_coding"; transcript_source "ena"; transcript_biotype "protein_coding";	75	3
DS499597	3261555	3261556	DS499597	3261596	3261599	AFUB_060450	.	+	ena	start_codon	0	gene_id "AFUB_060450"; transcript_id "EDP52015"; exon_number "1"; gene_source "ena"; gene_biotype "protein_coding"; transcript_source "ena"; transcript_biotype "protein_coding";	41	3
DS499597	3266025	3266026	DS499597	3266081	3266084	AFUB_060480	.	+	ena	start_codon	0	gene_id "AFUB_060480"; transcript_id "EDP52018"; exon_number "1"; gene_source "ena"; gene_biotype "protein_coding"; transcript_source "ena"; transcript_biotype "protein_coding";	56	3
DS499597	3291374	3291375	DS499597	3291473	3291476	AFUB_060610	.	+	ena	start_codon	0	gene_id "AFUB_060610"; transcript_id "EDP52027"; exon_number "1"; gene_source "ena"; gene_biotype "protein_coding"; transcript_source "ena"; transcript_biotype "protein_coding";	99	3
DS499597	3297186	3297187	DS499597	3297232	3297235	AFUB_060630	.	+	ena	start_codon	0	gene_id "AFUB_060630"; transcript_id "EDP52029"; exon_number "1"; gene_source "ena"; gene_biotype "protein_coding"; transcript_source "ena"; transcript_biotype "protein_coding";	46	3
DS499597	3301250	3301251	DS499597	3301267	3301270	AFUB_060650	.	+	ena	start_codon	0	gene_id "AFUB_060650"; transcript_id "EDP52031"; exon_number "1"; gene_source "ena"; gene_biotype "protein_coding"; transcript_source "ena"; transcript_biotype "protein_coding";	17	3
DS499597	3368396	3368397	DS499597	3368438	3368441	AFUB_060890	.	+	ena	start_codon	0	gene_id "AFUB_060890"; transcript_id "EDP52055"; exon_number "1"; gene_source "ena"; gene_biotype "protein_coding"; transcript_source "ena"; transcript_biotype "protein_coding";	42	3
DS499597	3372499	3372500	DS499597	3373339	3373342	AFUB_060900	.	+	ena	start_codon	0	gene_id "AFUB_060900"; transcript_id "EDP52056"; exon_number "1"; gene_source "ena"; gene_biotype "protein_coding"; transcript_source "ena"; transcript_biotype "protein_coding";	840	3
DS499597	3398150	3398151	DS499597	3398494	3398497	AFUB_060980	.	+	ena	start_codon	0	gene_id "AFUB_060980"; transcript_id "EDP52064"; exon_number "1"; gene_source "ena"; gene_biotype "protein_coding"; transcript_source "ena"; transcript_biotype "protein_coding";	344	3
DS499597	3401483	3401484	DS499597	3401606	3401609	AFUB_060990	.	+	ena	start_codon	0	gene_id "AFUB_060990"; transcript_id "EDP52065"; exon_number "1"; gene_source "ena"; gene_biotype "protein_coding"; transcript_source "ena"; transcript_biotype "protein_coding";	123	3
DS499597	3417198	3417199	DS499597	3417348	3417351	AFUB_061040	.	+	ena	start_codon	0	gene_id "AFUB_061040"; transcript_id "EDP52070"; exon_number "1"; gene_source "ena"; gene_biotype "protein_coding"; transcript_source "ena"; transcript_biotype "protein_coding";	150	3
DS499597	3430722	3430723	DS499597	3430767	3430770	AFUB_061090	.	+	ena	start_codon	0	gene_id "AFUB_061090"; transcript_id "EDP52075"; exon_number "1"; gene_source "ena"; gene_biotype "protein_coding"; transcript_source "ena"; transcript_biotype "protein_coding";	45	3
DS499597	3437376	3437377	DS499597	3437590	3437617	AFUB_061110	.	+	ena	five_prime_utr	.	gene_id "AFUB_061110"; transcript_id "EDP52077"; gene_source "ena"; gene_biotype "protein_coding"; transcript_source "ena"; transcript_biotype "protein_coding";	214	3
DS499597	3445360	3445361	DS499597	3445442	3445445	AFUB_061150	.	+	ena	start_codon	0	gene_id "AFUB_061150"; transcript_id "EDP52081"; exon_number "1"; gene_source "ena"; gene_biotype "protein_coding"; transcript_source "ena"; transcript_biotype "protein_coding";	82	3
DS499597	3451953	3451954	DS499597	3451987	3451990	AFUB_061190	.	+	ena	start_codon	0	gene_id "AFUB_061190"; transcript_id "EDP52085"; exon_number "1"; gene_source "ena"; gene_biotype "protein_coding"; transcript_source "ena"; transcript_biotype "protein_coding";	34	3
DS499597	3482439	3482440	DS499597	3482538	3482541	AFUB_061320	.	+	ena	start_codon	0	gene_id "AFUB_061320"; transcript_id "EDP52098"; exon_number "1"; gene_source "ena"; gene_biotype "protein_coding"; transcript_source "ena"; transcript_biotype "protein_coding";	99	3
DS499597	3513696	3513697	DS499597	3513838	3513841	AFUB_061440	.	+	ena	start_codon	0	gene_id "AFUB_061440"; transcript_id "EDP52108"; exon_number "1"; gene_source "ena"; gene_biotype "protein_coding"; transcript_source "ena"; transcript_biotype "protein_coding";	142	3
DS499597	3526877	3526878	DS499597	3526930	3526933	AFUB_061490	.	+	ena	start_codon	0	gene_id "AFUB_061490"; transcript_id "EDP52113"; exon_number "1"; gene_source "ena"; gene_biotype "protein_coding"; transcript_source "ena"; transcript_biotype "protein_coding";	53	3
DS499597	3551336	3551337	DS499597	3551440	3551443	AFUB_061630	.	+	ena	start_codon	0	gene_id "AFUB_061630"; transcript_id "EDP52126"; exon_number "1"; gene_source "ena"; gene_biotype "protein_coding"; transcript_source "ena"; transcript_biotype "protein_coding";	104	3
DS499597	3553047	3553048	DS499597	3553291	3553294	AFUB_061640	.	+	ena	start_codon	0	gene_id "AFUB_061640"; transcript_id "EDP52127"; exon_number "1"; gene_source "ena"; gene_biotype "protein_coding"; transcript_source "ena"; transcript_biotype "protein_coding";	244	3
DS499597	3583786	3583787	DS499597	3584100	3584103	AFUB_061740	.	+	ena	start_codon	0	gene_id "AFUB_061740"; transcript_id "EDP52137"; exon_number "1"; gene_source "ena"; gene_biotype "protein_coding"; transcript_source "ena"; transcript_biotype "protein_coding";	314	3
DS499597	3611826	3611827	DS499597	3611973	3611976	AFUB_061900	.	+	ena	start_codon	0	gene_id "AFUB_061900"; transcript_id "EDP52152"; exon_number "1"; gene_source "ena"; gene_biotype "protein_coding"; transcript_source "ena"; transcript_biotype "protein_coding";	147	3
DS499597	3707407	3707408	DS499597	3707518	3707521	AFUB_062340	.	+	ena	start_codon	0	gene_id "AFUB_062340"; transcript_id "EDP52195"; exon_number "1"; gene_source "ena"; gene_biotype "protein_coding"; transcript_source "ena"; transcript_biotype "protein_coding";	111	3
DS499597	3709172	3709173	DS499597	3709248	3709251	AFUB_062350	.	+	ena	start_codon	0	gene_id "AFUB_062350"; transcript_id "EDP52196"; exon_number "1"; gene_source "ena"; gene_biotype "protein_coding"; transcript_source "ena"; transcript_biotype "protein_coding";	76	3
DS499597	3731789	3731790	DS499597	3731947	3731950	AFUB_062460	.	+	ena	start_codon	0	gene_id "AFUB_062460"; transcript_id "EDP52207"; exon_number "1"; gene_source "ena"; gene_biotype "protein_coding"; transcript_source "ena"; transcript_biotype "protein_coding";	158	3
DS499598	33359	33360	DS499598	33457	33460	AFUB_062900	.	+	ena	start_codon	0	gene_id "AFUB_062900"; transcript_id "EDP49958"; exon_number "1"; gene_source "ena"; gene_biotype "protein_coding"; transcript_source "ena"; transcript_biotype "protein_coding";	98	3
DS499598	45849	45850	DS499598	45931	45934	AFUB_062950	.	+	ena	start_codon	0	gene_id "AFUB_062950"; transcript_id "EDP49963"; exon_number "1"; gene_source "ena"; gene_biotype "protein_coding"; transcript_source "ena"; transcript_biotype "protein_coding";	82	3
DS499598	53764	53765	DS499598	53819	53822	AFUB_062990	.	+	ena	start_codon	0	gene_id "AFUB_062990"; transcript_id "EDP49967"; exon_number "1"; gene_source "ena"; gene_biotype "protein_coding"; transcript_source "ena"; transcript_biotype "protein_coding";	55	3
DS499598	57827	57828	DS499598	58153	58156	AFUB_063020	.	+	ena	start_codon	0	gene_id "AFUB_063020"; transcript_id "EDP49970"; exon_number "1"; gene_source "ena"; gene_biotype "protein_coding"; transcript_source "ena"; transcript_biotype "protein_coding";	326	3
DS499598	70845	70846	DS499598	70931	70934	AFUB_063100	.	+	ena	start_codon	0	gene_id "AFUB_063100"; transcript_id "EDP49978"; exon_number "1"; gene_source "ena"; gene_biotype "protein_coding"; transcript_source "ena"; transcript_biotype "protein_coding";	86	3
DS499598	73187	73188	DS499598	73299	73302	AFUB_063120	.	+	ena	start_codon	0	gene_id "AFUB_063120"; transcript_id "EDP49980"; exon_number "1"; gene_source "ena"; gene_biotype "protein_coding"; transcript_source "ena"; transcript_biotype "protein_coding";	112	3
DS499598	104961	104962	DS499598	105063	105066	AFUB_063190	.	+	ena	start_codon	0	gene_id "AFUB_063190"; transcript_id "EDP49987"; exon_number "1"; gene_source "ena"; gene_biotype "protein_coding"; transcript_source "ena"; transcript_biotype "protein_coding";	102	3
DS499598	127420	127421	DS499598	127502	127505	AFUB_063280	.	+	ena	start_codon	0	gene_id "AFUB_063280"; transcript_id "EDP49996"; exon_number "1"; gene_source "ena"; gene_biotype "protein_coding"; transcript_source "ena"; transcript_biotype "protein_coding";	82	3
DS499598	135903	135904	DS499598	136080	136083	AFUB_063290	.	+	ena	start_codon	0	gene_id "AFUB_063290"; transcript_id "EDP49997"; exon_number "1"; gene_source "ena"; gene_biotype "protein_coding"; transcript_source "ena"; transcript_biotype "protein_coding";	177	3
DS499598	148941	148942	DS499598	149050	149053	AFUB_063330	.	+	ena	start_codon	0	gene_id "AFUB_063330"; transcript_id "EDP50001"; exon_number "1"; gene_source "ena"; gene_biotype "protein_coding"; transcript_source "ena"; transcript_biotype "protein_coding";	109	3
DS499598	150353	150354	DS499598	150391	150394	AFUB_063340	.	+	ena	start_codon	0	gene_id "AFUB_063340"; transcript_id "EDP50002"; exon_number "1"; gene_source "ena"; gene_biotype "protein_coding"; transcript_source "ena"; transcript_biotype "protein_coding";	38	3
DS499598	156392	156393	DS499598	156432	156435	AFUB_063360	.	+	ena	start_codon	0	gene_id "AFUB_063360"; transcript_id "EDP50004"; exon_number "1"; gene_source "ena"; gene_biotype "protein_coding"; transcript_source "ena"; transcript_biotype "protein_coding";	40	3
DS499598	171722	171723	DS499598	171809	171812	AFUB_063440	.	+	ena	start_codon	0	gene_id "AFUB_063440"; transcript_id "EDP50012"; exon_number "1"; gene_source "ena"; gene_biotype "protein_coding"; transcript_source "ena"; transcript_biotype "protein_coding";	87	3
DS499598	184845	184846	DS499598	185387	185390	AFUB_063510	.	+	ena	start_codon	0	gene_id "AFUB_063510"; transcript_id "EDP50019"; exon_number "1"; gene_source "ena"; gene_biotype "protein_coding"; transcript_source "ena"; transcript_biotype "protein_coding";	542	3
DS499598	187041	187042	DS499598	187104	187107	AFUB_063520	.	+	ena	start_codon	0	gene_id "AFUB_063520"; transcript_id "EDP50020"; exon_number "1"; gene_source "ena"; gene_biotype "protein_coding"; transcript_source "ena"; transcript_biotype "protein_coding";	63	3
DS499598	231802	231803	DS499598	232333	232336	AFUB_063640	.	+	ena	start_codon	0	gene_id "AFUB_063640"; transcript_id "EDP50033"; exon_number "1"; gene_source "ena"; gene_biotype "protein_coding"; transcript_source "ena"; transcript_biotype "protein_coding";	531	3
DS499598	259321	259322	DS499598	259436	259439	AFUB_063700	.	+	ena	start_codon	0	gene_id "AFUB_063700"; transcript_id "EDP50039"; exon_number "1"; gene_source "ena"; gene_biotype "protein_coding"; transcript_source "ena"; transcript_biotype "protein_coding";	115	3
DS499598	286759	286760	DS499598	286935	286938	AFUB_063810	.	+	ena	start_codon	0	gene_id "AFUB_063810"; transcript_id "EDP50050"; exon_number "1"; gene_source "ena"; gene_biotype "protein_coding"; transcript_source "ena"; transcript_biotype "protein_coding";	176	3
DS499598	302327	302328	DS499598	302656	302659	AFUB_063860	.	+	ena	start_codon	0	gene_id "AFUB_063860"; transcript_id "EDP50055"; exon_number "1"; gene_source "ena"; gene_biotype "protein_coding"; transcript_source "ena"; transcript_biotype "protein_coding";	329	3
DS499598	308897	308898	DS499598	309388	309391	AFUB_063890	.	+	ena	start_codon	0	gene_id "AFUB_063890"; transcript_id "EDP50058"; exon_number "1"; gene_source "ena"; gene_biotype "protein_coding"; transcript_source "ena"; transcript_biotype "protein_coding";	491	3
DS499598	308969	308970	DS499598	309388	309391	AFUB_063890	.	+	ena	start_codon	0	gene_id "AFUB_063890"; transcript_id "EDP50058"; exon_number "1"; gene_source "ena"; gene_biotype "protein_coding"; transcript_source "ena"; transcript_biotype "protein_coding";	419	3
DS499598	334137	334138	DS499598	334192	334195	AFUB_063970	.	+	ena	start_codon	0	gene_id "AFUB_063970"; transcript_id "EDP50066"; exon_number "1"; gene_source "ena"; gene_biotype "protein_coding"; transcript_source "ena"; transcript_biotype "protein_coding";	55	3
DS499598	337179	337180	DS499598	337255	337258	AFUB_063980	.	+	ena	start_codon	0	gene_id "AFUB_063980"; transcript_id "EDP50067"; exon_number "1"; gene_source "ena"; gene_biotype "protein_coding"; transcript_source "ena"; transcript_biotype "protein_coding";	76	3
DS499598	340757	340758	DS499598	340823	340826	AFUB_064000	.	+	ena	start_codon	0	gene_id "AFUB_064000"; transcript_id "EDP50069"; exon_number "1"; gene_source "ena"; gene_biotype "protein_coding"; transcript_source "ena"; transcript_biotype "protein_coding";	66	3
DS499598	342867	342868	DS499598	342790	343189	AFUB_064010	.	+	ena	CDS	0	gene_id "AFUB_064010"; transcript_id "EDP50070"; exon_number "1"; gene_source "ena"; gene_biotype "protein_coding"; transcript_source "ena"; transcript_biotype "protein_coding"; protein_id "EDP50070";	0	3
DS499598	347699	347700	DS499598	347910	347913	AFUB_064030	.	+	ena	start_codon	0	gene_id "AFUB_064030"; transcript_id "EDP50072"; exon_number "1"; gene_source "ena"; gene_biotype "protein_coding"; transcript_source "ena"; transcript_biotype "protein_coding";	211	3
DS499598	369585	369586	DS499598	369832	369835	AFUB_064120	.	+	ena	start_codon	0	gene_id "AFUB_064120"; transcript_id "EDP50080"; exon_number "1"; gene_source "ena"; gene_biotype "protein_coding"; transcript_source "ena"; transcript_biotype "protein_coding";	247	3
DS499598	369596	369597	DS499598	369832	369835	AFUB_064120	.	+	ena	start_codon	0	gene_id "AFUB_064120"; transcript_id "EDP50080"; exon_number "1"; gene_source "ena"; gene_biotype "protein_coding"; transcript_source "ena"; transcript_biotype "protein_coding";	236	3
DS499598	372852	372853	DS499598	373192	373195	AFUB_064130	.	+	ena	start_codon	0	gene_id "AFUB_064130"; transcript_id "EDP50081"; exon_number "1"; gene_source "ena"; gene_biotype "protein_coding"; transcript_source "ena"; transcript_biotype "protein_coding";	340	3
DS499598	372859	372860	DS499598	373192	373195	AFUB_064130	.	+	ena	start_codon	0	gene_id "AFUB_064130"; transcript_id "EDP50081"; exon_number "1"; gene_source "ena"; gene_biotype "protein_coding"; transcript_source "ena"; transcript_biotype "protein_coding";	333	3
DS499598	378972	378973	DS499598	379068	379071	AFUB_064160	.	+	ena	start_codon	0	gene_id "AFUB_064160"; transcript_id "EDP50084"; exon_number "1"; gene_source "ena"; gene_biotype "protein_coding"; transcript_source "ena"; transcript_biotype "protein_coding";	96	3
DS499598	396416	396417	DS499598	396459	396462	AFUB_064200	.	+	ena	start_codon	0	gene_id "AFUB_064200"; transcript_id "EDP50088"; exon_number "1"; gene_source "ena"; gene_biotype "protein_coding"; transcript_source "ena"; transcript_biotype "protein_coding";	43	3
DS499598	398846	398847	DS499598	398904	398907	AFUB_064220	.	+	ena	start_codon	0	gene_id "AFUB_064220"; transcript_id "EDP50090"; exon_number "1"; gene_source "ena"; gene_biotype "protein_coding"; transcript_source "ena"; transcript_biotype "protein_coding";	58	3
DS499598	410068	410069	DS499598	410270	410273	AFUB_064260	.	+	ena	start_codon	0	gene_id "AFUB_064260"; transcript_id "EDP50094"; exon_number "1"; gene_source "ena"; gene_biotype "protein_coding"; transcript_source "ena"; transcript_biotype "protein_coding";	202	3
DS499598	420750	420751	DS499598	420847	420850	AFUB_064310	.	+	ena	start_codon	0	gene_id "AFUB_064310"; transcript_id "EDP50099"; exon_number "1"; gene_source "ena"; gene_biotype "protein_coding"; transcript_source "ena"; transcript_biotype "protein_coding";	97	3
DS499598	428512	428513	DS499598	428673	428676	AFUB_064340	.	+	ena	start_codon	0	gene_id "AFUB_064340"; transcript_id "EDP50102"; exon_number "1"; gene_source "ena"; gene_biotype "protein_coding"; transcript_source "ena"; transcript_biotype "protein_coding";	161	3
DS499598	439539	439540	DS499598	440209	440212	AFUB_064370	.	+	ena	start_codon	0	gene_id "AFUB_064370"; transcript_id "EDP50105"; exon_number "1"; gene_source "ena"; gene_biotype "protein_coding"; transcript_source "ena"; transcript_biotype "protein_coding";	670	3
DS499598	444478	444479	DS499598	444523	444526	AFUB_064380	.	+	ena	start_codon	0	gene_id "AFUB_064380"; transcript_id "EDP50106"; exon_number "1"; gene_source "ena"; gene_biotype "protein_coding"; transcript_source "ena"; transcript_biotype "protein_coding";	45	3
DS499598	469419	469420	DS499598	469489	469492	AFUB_064480	.	+	ena	start_codon	0	gene_id "AFUB_064480"; transcript_id "EDP50116"; exon_number "1"; gene_source "ena"; gene_biotype "protein_coding"; transcript_source "ena"; transcript_biotype "protein_coding";	70	3
DS499598	469429	469430	DS499598	469489	469492	AFUB_064480	.	+	ena	start_codon	0	gene_id "AFUB_064480"; transcript_id "EDP50116"; exon_number "1"; gene_source "ena"; gene_biotype "protein_coding"; transcript_source "ena"; transcript_biotype "protein_coding";	60	3
DS499598	498696	498697	DS499598	498501	499641	AFUB_064600	.	+	ena	gene	.	gene_id "AFUB_064600"; gene_source "ena"; gene_biotype "protein_coding";	0	3
DS499598	498705	498706	DS499598	498501	499641	AFUB_064600	.	+	ena	gene	.	gene_id "AFUB_064600"; gene_source "ena"; gene_biotype "protein_coding";	0	3
DS499598	499955	499956	DS499598	500005	500008	AFUB_064610	.	+	ena	start_codon	0	gene_id "AFUB_064610"; transcript_id "EDP50129"; exon_number "1"; gene_source "ena"; gene_biotype "protein_coding"; transcript_source "ena"; transcript_biotype "protein_coding";	50	3
DS499598	516708	516709	DS499598	516757	516760	AFUB_064660	.	+	ena	start_codon	0	gene_id "AFUB_064660"; transcript_id "EDP50134"; exon_number "1"; gene_source "ena"; gene_biotype "protein_coding"; transcript_source "ena"; transcript_biotype "protein_coding";	49	3
DS499598	518886	518887	DS499598	518999	519002	AFUB_064670	.	+	ena	start_codon	0	gene_id "AFUB_064670"; transcript_id "EDP50135"; exon_number "1"; gene_source "ena"; gene_biotype "protein_coding"; transcript_source "ena"; transcript_biotype "protein_coding";	113	3
DS499598	521410	521411	DS499598	521492	521495	AFUB_064680	.	+	ena	start_codon	0	gene_id "AFUB_064680"; transcript_id "EDP50136"; exon_number "1"; gene_source "ena"; gene_biotype "protein_coding"; transcript_source "ena"; transcript_biotype "protein_coding";	82	3
DS499598	524288	524289	DS499598	524408	524411	AFUB_064694	.	+	ena	start_codon	0	gene_id "AFUB_064694"; transcript_id "EDP50138"; exon_number "1"; gene_source "ena"; gene_biotype "protein_coding"; transcript_source "ena"; transcript_biotype "protein_coding";	120	3
DS499598	533944	533945	DS499598	533986	533989	AFUB_064720	.	+	ena	start_codon	0	gene_id "AFUB_064720"; transcript_id "EDP50141"; exon_number "1"; gene_source "ena"; gene_biotype "protein_coding"; transcript_source "ena"; transcript_biotype "protein_coding";	42	3
DS499598	536741	536742	DS499598	536808	536811	AFUB_064740	.	+	ena	start_codon	0	gene_id "AFUB_064740"; transcript_id "EDP50143"; exon_number "1"; gene_source "ena"; gene_biotype "protein_coding"; transcript_source "ena"; transcript_biotype "protein_coding";	67	3
DS499598	539160	539161	DS499598	539634	539637	AFUB_064750	.	+	ena	start_codon	0	gene_id "AFUB_064750"; transcript_id "EDP50144"; exon_number "1"; gene_source "ena"; gene_biotype "protein_coding"; transcript_source "ena"; transcript_biotype "protein_coding";	474	3
DS499598	543579	543580	DS499598	543915	543918	AFUB_064760	.	+	ena	start_codon	0	gene_id "AFUB_064760"; transcript_id "EDP50145"; exon_number "1"; gene_source "ena"; gene_biotype "protein_coding"; transcript_source "ena"; transcript_biotype "protein_coding";	336	3
DS499598	555130	555131	DS499598	554922	560786	AFUB_064800	.	+	ena	gene	.	gene_id "AFUB_064800"; gene_source "ena"; gene_biotype "protein_coding";	0	3
DS499598	563119	563120	DS499598	563432	563435	AFUB_064810	.	+	ena	start_codon	0	gene_id "AFUB_064810"; transcript_id "EDP50149"; exon_number "1"; gene_source "ena"; gene_biotype "protein_coding"; transcript_source "ena"; transcript_biotype "protein_coding";	313	3
DS499598	573048	573049	DS499598	572842	573221	AFUB_064840	.	+	ena	CDS	0	gene_id "AFUB_064840"; transcript_id "EDP50152"; exon_number "1"; gene_source "ena"; gene_biotype "protein_coding"; transcript_source "ena"; transcript_biotype "protein_coding"; protein_id "EDP50152";	0	3
DS499598	589084	589085	DS499598	589215	589218	AFUB_064900	.	+	ena	start_codon	0	gene_id "AFUB_064900"; transcript_id "EDP50158"; exon_number "1"; gene_source "ena"; gene_biotype "protein_coding"; transcript_source "ena"; transcript_biotype "protein_coding";	131	3
DS499598	595568	595569	DS499598	595781	595784	AFUB_064930	.	+	ena	start_codon	0	gene_id "AFUB_064930"; transcript_id "EDP50161"; exon_number "1"; gene_source "ena"; gene_biotype "protein_coding"; transcript_source "ena"; transcript_biotype "protein_coding";	213	3
DS499598	597963	597964	DS499598	598034	598037	AFUB_064950	.	+	ena	start_codon	0	gene_id "AFUB_064950"; transcript_id "EDP50163"; exon_number "1"; gene_source "ena"; gene_biotype "protein_coding"; transcript_source "ena"; transcript_biotype "protein_coding";	71	3
DS499598	616476	616477	DS499598	617241	617244	AFUB_065040	.	+	ena	start_codon	0	gene_id "AFUB_065040"; transcript_id "EDP50172"; exon_number "1"; gene_source "ena"; gene_biotype "protein_coding"; transcript_source "ena"; transcript_biotype "protein_coding";	765	3
DS499598	623418	623419	DS499598	623548	623551	AFUB_065080	.	+	ena	start_codon	0	gene_id "AFUB_065080"; transcript_id "EDP50176"; exon_number "1"; gene_source "ena"; gene_biotype "protein_coding"; transcript_source "ena"; transcript_biotype "protein_coding";	130	3
DS499598	626858	626859	DS499598	626905	626908	AFUB_065100	.	+	ena	start_codon	0	gene_id "AFUB_065100"; transcript_id "EDP50178"; exon_number "1"; gene_source "ena"; gene_biotype "protein_coding"; transcript_source "ena"; transcript_biotype "protein_coding";	47	3
DS499598	640345	640346	DS499598	640545	640548	AFUB_065150	.	+	ena	start_codon	0	gene_id "AFUB_065150"; transcript_id "EDP50183"; exon_number "1"; gene_source "ena"; gene_biotype "protein_coding"; transcript_source "ena"; transcript_biotype "protein_coding";	200	3
DS499598	662038	662039	DS499598	662117	662120	AFUB_065240	.	+	ena	start_codon	0	gene_id "AFUB_065240"; transcript_id "EDP50192"; exon_number "1"; gene_source "ena"; gene_biotype "protein_coding"; transcript_source "ena"; transcript_biotype "protein_coding";	79	3
DS499598	685442	685443	DS499598	685528	685531	AFUB_065340	.	+	ena	start_codon	0	gene_id "AFUB_065340"; transcript_id "EDP50202"; exon_number "1"; gene_source "ena"; gene_biotype "protein_coding"; transcript_source "ena"; transcript_biotype "protein_coding";	86	3
DS499598	696248	696249	DS499598	696351	696354	AFUB_065390	.	+	ena	start_codon	0	gene_id "AFUB_065390"; transcript_id "EDP50207"; exon_number "1"; gene_source "ena"; gene_biotype "protein_coding"; transcript_source "ena"; transcript_biotype "protein_coding";	103	3
DS499598	708217	708218	DS499598	708330	708333	AFUB_065440	.	+	ena	start_codon	0	gene_id "AFUB_065440"; transcript_id "EDP50212"; exon_number "1"; gene_source "ena"; gene_biotype "protein_coding"; transcript_source "ena"; transcript_biotype "protein_coding";	113	3
DS499598	712653	712654	DS499598	712724	712727	AFUB_065460	.	+	ena	start_codon	0	gene_id "AFUB_065460"; transcript_id "EDP50214"; exon_number "1"; gene_source "ena"; gene_biotype "protein_coding"; transcript_source "ena"; transcript_biotype "protein_coding";	71	3
DS499598	712656	712657	DS499598	712724	712727	AFUB_065460	.	+	ena	start_codon	0	gene_id "AFUB_065460"; transcript_id "EDP50214"; exon_number "1"; gene_source "ena"; gene_biotype "protein_coding"; transcript_source "ena"; transcript_biotype "protein_coding";	68	3
DS499598	740145	740146	DS499598	740389	740392	AFUB_065580	.	+	ena	start_codon	0	gene_id "AFUB_065580"; transcript_id "EDP50226"; exon_number "1"; gene_source "ena"; gene_biotype "protein_coding"; transcript_source "ena"; transcript_biotype "protein_coding";	244	3
DS499598	744836	744837	DS499598	745332	745335	AFUB_065590	.	+	ena	start_codon	0	gene_id "AFUB_065590"; transcript_id "EDP50227"; exon_number "1"; gene_source "ena"; gene_biotype "protein_coding"; transcript_source "ena"; transcript_biotype "protein_coding";	496	3
DS499598	747608	747609	DS499598	748126	748129	AFUB_065600	.	+	ena	start_codon	0	gene_id "AFUB_065600"; transcript_id "EDP50228"; exon_number "1"; gene_source "ena"; gene_biotype "protein_coding"; transcript_source "ena"; transcript_biotype "protein_coding";	518	3
DS499598	773159	773160	DS499598	773204	773207	AFUB_065680	.	+	ena	start_codon	0	gene_id "AFUB_065680"; transcript_id "EDP50236"; exon_number "1"; gene_source "ena"; gene_biotype "protein_coding"; transcript_source "ena"; transcript_biotype "protein_coding";	45	3
DS499598	775100	775101	DS499598	775105	775108	AFUB_065690	.	+	ena	start_codon	0	gene_id "AFUB_065690"; transcript_id "EDP50237"; exon_number "1"; gene_source "ena"; gene_biotype "protein_coding"; transcript_source "ena"; transcript_biotype "protein_coding";	5	3
DS499598	802387	802388	DS499598	802452	802455	AFUB_065770	.	+	ena	start_codon	0	gene_id "AFUB_065770"; transcript_id "EDP50245"; exon_number "1"; gene_source "ena"; gene_biotype "protein_coding"; transcript_source "ena"; transcript_biotype "protein_coding";	65	3
DS499598	813152	813153	DS499598	813206	813209	AFUB_065820	.	+	ena	start_codon	0	gene_id "AFUB_065820"; transcript_id "EDP50250"; exon_number "1"; gene_source "ena"; gene_biotype "protein_coding"; transcript_source "ena"; transcript_biotype "protein_coding";	54	3
DS499598	815669	815670	DS499598	815928	815931	AFUB_065830	.	+	ena	start_codon	0	gene_id "AFUB_065830"; transcript_id "EDP50251"; exon_number "1"; gene_source "ena"; gene_biotype "protein_coding"; transcript_source "ena"; transcript_biotype "protein_coding";	259	3
DS499598	864873	864874	DS499598	864992	864995	AFUB_066020	.	+	ena	start_codon	0	gene_id "AFUB_066020"; transcript_id "EDP50269"; exon_number "1"; gene_source "ena"; gene_biotype "protein_coding"; transcript_source "ena"; transcript_biotype "protein_coding";	119	3
DS499598	872634	872635	DS499598	872787	872790	AFUB_066050	.	+	ena	start_codon	0	gene_id "AFUB_066050"; transcript_id "EDP50272"; exon_number "1"; gene_source "ena"; gene_biotype "protein_coding"; transcript_source "ena"; transcript_biotype "protein_coding";	153	3
DS499598	876286	876287	DS499598	876406	876409	AFUB_066060	.	+	ena	start_codon	0	gene_id "AFUB_066060"; transcript_id "EDP50273"; exon_number "1"; gene_source "ena"; gene_biotype "protein_coding"; transcript_source "ena"; transcript_biotype "protein_coding";	120	3
DS499598	878771	878772	DS499598	879302	879828	AFUB_066070	.	+	ena	CDS	0	gene_id "AFUB_066070"; transcript_id "EDP50274"; exon_number "1"; gene_source "ena"; gene_biotype "protein_coding"; transcript_source "ena"; transcript_biotype "protein_coding"; protein_id "EDP50274";	531	3
DS499598	881420	881421	DS499598	881768	881771	AFUB_066080	.	+	ena	start_codon	0	gene_id "AFUB_066080"; transcript_id "EDP50275"; exon_number "1"; gene_source "ena"; gene_biotype "protein_coding"; transcript_source "ena"; transcript_biotype "protein_coding";	348	3
DS499598	887964	887965	DS499598	888104	888107	AFUB_066110	.	+	ena	start_codon	0	gene_id "AFUB_066110"; transcript_id "EDP50278"; exon_number "1"; gene_source "ena"; gene_biotype "protein_coding"; transcript_source "ena"; transcript_biotype "protein_coding";	140	3
DS499598	890949	890950	DS499598	890997	891000	AFUB_066120	.	+	ena	start_codon	0	gene_id "AFUB_066120"; transcript_id "EDP50279"; exon_number "1"; gene_source "ena"; gene_biotype "protein_coding"; transcript_source "ena"; transcript_biotype "protein_coding";	48	3
DS499598	965687	965688	DS499598	965719	965722	AFUB_066340	.	+	ena	start_codon	0	gene_id "AFUB_066340"; transcript_id "EDP50299"; exon_number "1"; gene_source "ena"; gene_biotype "protein_coding"; transcript_source "ena"; transcript_biotype "protein_coding";	32	3
DS499598	992103	992104	DS499598	991848	992523	AFUB_066440	.	+	ena	CDS	0	gene_id "AFUB_066440"; transcript_id "EDP50309"; exon_number "1"; gene_source "ena"; gene_biotype "protein_coding"; transcript_source "ena"; transcript_biotype "protein_coding"; protein_id "EDP50309";	0	3
DS499598	993503	993504	DS499598	993517	993520	AFUB_066450	.	+	ena	start_codon	0	gene_id "AFUB_066450"; transcript_id "EDP50310"; exon_number "1"; gene_source "ena"; gene_biotype "protein_coding"; transcript_source "ena"; transcript_biotype "protein_coding";	14	3
DS499598	1053303	1053304	DS499598	1053344	1053347	AFUB_066690	.	+	ena	start_codon	0	gene_id "AFUB_066690"; transcript_id "EDP50334"; exon_number "1"; gene_source "ena"; gene_biotype "protein_coding"; transcript_source "ena"; transcript_biotype "protein_coding";	41	3
DS499598	1057294	1057295	DS499598	1057478	1057481	AFUB_066700	.	+	ena	start_codon	0	gene_id "AFUB_066700"; transcript_id "EDP50335"; exon_number "1"; gene_source "ena"; gene_biotype "protein_coding"; transcript_source "ena"; transcript_biotype "protein_coding";	184	3
DS499598	1072011	1072012	DS499598	1072076	1072079	AFUB_066770	.	+	ena	start_codon	0	gene_id "AFUB_066770"; transcript_id "EDP50342"; exon_number "1"; gene_source "ena"; gene_biotype "protein_coding"; transcript_source "ena"; transcript_biotype "protein_coding";	65	3
DS499598	1090349	1090350	DS499598	1090453	1090456	AFUB_066840	.	+	ena	start_codon	0	gene_id "AFUB_066840"; transcript_id "EDP50346"; exon_number "1"; gene_source "ena"; gene_biotype "protein_coding"; transcript_source "ena"; transcript_biotype "protein_coding";	104	3
DS499598	1092374	1092375	DS499598	1092460	1092463	AFUB_066850	.	+	ena	start_codon	0	gene_id "AFUB_066850"; transcript_id "EDP50347"; exon_number "1"; gene_source "ena"; gene_biotype "protein_coding"; transcript_source "ena"; transcript_biotype "protein_coding";	86	3
DS499598	1094740	1094741	DS499598	1094815	1094818	AFUB_066860	.	+	ena	start_codon	0	gene_id "AFUB_066860"; transcript_id "EDP50348"; exon_number "1"; gene_source "ena"; gene_biotype "protein_coding"; transcript_source "ena"; transcript_biotype "protein_coding";	75	3
DS499598	1095948	1095949	DS499598	1096014	1096017	AFUB_066870	.	+	ena	start_codon	0	gene_id "AFUB_066870"; transcript_id "EDP50349"; exon_number "1"; gene_source "ena"; gene_biotype "protein_coding"; transcript_source "ena"; transcript_biotype "protein_coding";	66	3
DS499598	1106355	1106356	DS499598	1106495	1106498	AFUB_066910	.	+	ena	start_codon	0	gene_id "AFUB_066910"; transcript_id "EDP50353"; exon_number "1"; gene_source "ena"; gene_biotype "protein_coding"; transcript_source "ena"; transcript_biotype "protein_coding";	140	3
DS499598	1112771	1112772	DS499598	1112824	1112827	AFUB_066950	.	+	ena	start_codon	0	gene_id "AFUB_066950"; transcript_id "EDP50357"; exon_number "1"; gene_source "ena"; gene_biotype "protein_coding"; transcript_source "ena"; transcript_biotype "protein_coding";	53	3
DS499598	1152693	1152694	DS499598	1152931	1152934	AFUB_067140	.	+	ena	start_codon	0	gene_id "AFUB_067140"; transcript_id "EDP50376"; exon_number "1"; gene_source "ena"; gene_biotype "protein_coding"; transcript_source "ena"; transcript_biotype "protein_coding";	238	3
DS499598	1157598	1157599	DS499598	1157718	1157721	AFUB_067160	.	+	ena	CDS	0	gene_id "AFUB_067160"; transcript_id "EDP50378"; exon_number "1"; gene_source "ena"; gene_biotype "protein_coding"; transcript_source "ena"; transcript_biotype "protein_coding"; protein_id "EDP50378";	120	3
DS499598	1161459	1161460	DS499598	1161630	1161633	AFUB_067180	.	+	ena	start_codon	0	gene_id "AFUB_067180"; transcript_id "EDP50380"; exon_number "1"; gene_source "ena"; gene_biotype "protein_coding"; transcript_source "ena"; transcript_biotype "protein_coding";	171	3
DS499598	1171567	1171568	DS499598	1171779	1171782	AFUB_067210	.	+	ena	start_codon	0	gene_id "AFUB_067210"; transcript_id "EDP50383"; exon_number "1"; gene_source "ena"; gene_biotype "protein_coding"; transcript_source "ena"; transcript_biotype "protein_coding";	212	3
DS499598	1192035	1192036	DS499598	1194146	1194149	AFUB_067240	.	+	ena	start_codon	0	gene_id "AFUB_067240"; transcript_id "EDP50386"; exon_number "1"; gene_source "ena"; gene_biotype "protein_coding"; transcript_source "ena"; transcript_biotype "protein_coding";	2111	3
DS499598	1214295	1214296	DS499598	1214463	1214466	AFUB_067300	.	+	ena	start_codon	0	gene_id "AFUB_067300"; transcript_id "EDP50392"; exon_number "1"; gene_source "ena"; gene_biotype "protein_coding"; transcript_source "ena"; transcript_biotype "protein_coding";	168	3
DS499598	1219098	1219099	DS499598	1218753	1221956	AFUB_067320	.	+	ena	gene	.	gene_id "AFUB_067320"; gene_source "ena"; gene_biotype "protein_coding";	0	3
DS499598	1237540	1237541	DS499598	1237747	1237750	AFUB_067360	.	+	ena	start_codon	0	gene_id "AFUB_067360"; transcript_id "EDP50398"; exon_number "1"; gene_source "ena"; gene_biotype "protein_coding"; transcript_source "ena"; transcript_biotype "protein_coding";	207	3
DS499598	1244749	1244750	DS499598	1245387	1245390	AFUB_067390	.	+	ena	start_codon	0	gene_id "AFUB_067390"; transcript_id "EDP50401"; exon_number "1"; gene_source "ena"; gene_biotype "protein_coding"; transcript_source "ena"; transcript_biotype "protein_coding";	638	3
DS499598	1258958	1258959	DS499598	1259137	1259140	AFUB_067440	.	+	ena	start_codon	0	gene_id "AFUB_067440"; transcript_id "EDP50406"; exon_number "1"; gene_source "ena"; gene_biotype "protein_coding"; transcript_source "ena"; transcript_biotype "protein_coding";	179	3
DS499598	1263328	1263329	DS499598	1263456	1263459	AFUB_067450	.	+	ena	start_codon	0	gene_id "AFUB_067450"; transcript_id "EDP50407"; exon_number "1"; gene_source "ena"; gene_biotype "protein_coding"; transcript_source "ena"; transcript_biotype "protein_coding";	128	3
DS499598	1301844	1301845	DS499598	1301952	1301955	AFUB_067560	.	+	ena	start_codon	0	gene_id "AFUB_067560"; transcript_id "EDP50418"; exon_number "1"; gene_source "ena"; gene_biotype "protein_coding"; transcript_source "ena"; transcript_biotype "protein_coding";	108	3
DS499598	1304251	1304252	DS499598	1304350	1304353	AFUB_067570	.	+	ena	start_codon	0	gene_id "AFUB_067570"; transcript_id "EDP50419"; exon_number "1"; gene_source "ena"; gene_biotype "protein_coding"; transcript_source "ena"; transcript_biotype "protein_coding";	99	3
DS499598	1312505	1312506	DS499598	1312595	1312598	AFUB_067610	.	+	ena	start_codon	0	gene_id "AFUB_067610"; transcript_id "EDP50423"; exon_number "1"; gene_source "ena"; gene_biotype "protein_coding"; transcript_source "ena"; transcript_biotype "protein_coding";	90	3
DS499598	1321920	1321921	DS499598	1322033	1322036	AFUB_067650	.	+	ena	start_codon	0	gene_id "AFUB_067650"; transcript_id "EDP50427"; exon_number "1"; gene_source "ena"; gene_biotype "protein_coding"; transcript_source "ena"; transcript_biotype "protein_coding";	113	3
DS499598	1342042	1342043	DS499598	1342551	1342554	AFUB_067750	.	+	ena	start_codon	0	gene_id "AFUB_067750"; transcript_id "EDP50437"; exon_number "1"; gene_source "ena"; gene_biotype "protein_coding"; transcript_source "ena"; transcript_biotype "protein_coding";	509	3
DS499598	1347523	1347524	DS499598	1347698	1347701	AFUB_067770	.	+	ena	start_codon	0	gene_id "AFUB_067770"; transcript_id "EDP50439"; exon_number "1"; gene_source "ena"; gene_biotype "protein_coding"; transcript_source "ena"; transcript_biotype "protein_coding";	175	3
DS499598	1348976	1348977	DS499598	1349076	1349079	AFUB_067780	.	+	ena	start_codon	0	gene_id "AFUB_067780"; transcript_id "EDP50440"; exon_number "1"; gene_source "ena"; gene_biotype "protein_coding"; transcript_source "ena"; transcript_biotype "protein_coding";	100	3
DS499598	1356043	1356044	DS499598	1356164	1356167	AFUB_067820	.	+	ena	start_codon	0	gene_id "AFUB_067820"; transcript_id "EDP50444"; exon_number "1"; gene_source "ena"; gene_biotype "protein_coding"; transcript_source "ena"; transcript_biotype "protein_coding";	121	3
DS499598	1357358	1357359	DS499598	1357473	1357476	AFUB_067830	.	+	ena	start_codon	0	gene_id "AFUB_067830"; transcript_id "EDP50445"; exon_number "1"; gene_source "ena"; gene_biotype "protein_coding"; transcript_source "ena"; transcript_biotype "protein_coding";	115	3
DS499598	1380041	1380042	DS499598	1380223	1380226	AFUB_067870	.	+	ena	start_codon	0	gene_id "AFUB_067870"; transcript_id "EDP50449"; exon_number "1"; gene_source "ena"; gene_biotype "protein_coding"; transcript_source "ena"; transcript_biotype "protein_coding";	182	3
DS499598	1391863	1391864	DS499598	1392307	1392310	AFUB_067910	.	+	ena	start_codon	0	gene_id "AFUB_067910"; transcript_id "EDP50453"; exon_number "1"; gene_source "ena"; gene_biotype "protein_coding"; transcript_source "ena"; transcript_biotype "protein_coding";	444	3
DS499598	1438251	1438252	DS499598	1438317	1438320	AFUB_068090	.	+	ena	start_codon	0	gene_id "AFUB_068090"; transcript_id "EDP50472"; exon_number "1"; gene_source "ena"; gene_biotype "protein_coding"; transcript_source "ena"; transcript_biotype "protein_coding";	66	3
DS499598	1498373	1498374	DS499598	1498444	1498447	AFUB_068270	.	+	ena	start_codon	0	gene_id "AFUB_068270"; transcript_id "EDP50490"; exon_number "1"; gene_source "ena"; gene_biotype "protein_coding"; transcript_source "ena"; transcript_biotype "protein_coding";	71	3
DS499598	1503447	1503448	DS499598	1503903	1503906	AFUB_068280	.	+	ena	start_codon	0	gene_id "AFUB_068280"; transcript_id "EDP50491"; exon_number "1"; gene_source "ena"; gene_biotype "protein_coding"; transcript_source "ena"; transcript_biotype "protein_coding";	456	3
DS499598	1521929	1521930	DS499598	1522090	1522093	AFUB_068330	.	+	ena	start_codon	0	gene_id "AFUB_068330"; transcript_id "EDP50496"; exon_number "1"; gene_source "ena"; gene_biotype "protein_coding"; transcript_source "ena"; transcript_biotype "protein_coding";	161	3
DS499598	1534840	1534841	DS499598	1535283	1535286	AFUB_068360	.	+	ena	start_codon	0	gene_id "AFUB_068360"; transcript_id "EDP50499"; exon_number "1"; gene_source "ena"; gene_biotype "protein_coding"; transcript_source "ena"; transcript_biotype "protein_coding";	443	3
DS499598	1547966	1547967	DS499598	1548066	1548069	AFUB_068420	.	+	ena	start_codon	0	gene_id "AFUB_068420"; transcript_id "EDP50505"; exon_number "1"; gene_source "ena"; gene_biotype "protein_coding"; transcript_source "ena"; transcript_biotype "protein_coding";	100	3
DS499598	1570543	1570544	DS499598	1570495	1571782	AFUB_068490	.	+	ena	CDS	0	gene_id "AFUB_068490"; transcript_id "EDP50512"; exon_number "1"; gene_source "ena"; gene_biotype "protein_coding"; transcript_source "ena"; transcript_biotype "protein_coding"; protein_id "EDP50512";	0	3
DS499598	1589370	1589371	DS499598	1589471	1589474	AFUB_068520	.	+	ena	start_codon	0	gene_id "AFUB_068520"; transcript_id "EDP50515"; exon_number "1"; gene_source "ena"; gene_biotype "protein_coding"; transcript_source "ena"; transcript_biotype "protein_coding";	101	3
DS499598	1596175	1596176	DS499598	1596481	1596484	AFUB_068550	.	+	ena	start_codon	0	gene_id "AFUB_068550"; transcript_id "EDP50518"; exon_number "1"; gene_source "ena"; gene_biotype "protein_coding"; transcript_source "ena"; transcript_biotype "protein_coding";	306	3
DS499598	1620810	1620811	DS499598	1620913	1620916	AFUB_068610	.	+	ena	start_codon	0	gene_id "AFUB_068610"; transcript_id "EDP50524"; exon_number "1"; gene_source "ena"; gene_biotype "protein_coding"; transcript_source "ena"; transcript_biotype "protein_coding";	103	3
DS499598	1640006	1640007	DS499598	1640405	1640408	AFUB_068670	.	+	ena	start_codon	0	gene_id "AFUB_068670"; transcript_id "EDP50530"; exon_number "1"; gene_source "ena"; gene_biotype "protein_coding"; transcript_source "ena"; transcript_biotype "protein_coding";	399	3
DS499598	1683326	1683327	DS499598	1683366	1683369	AFUB_068830	.	+	ena	start_codon	0	gene_id "AFUB_068830"; transcript_id "EDP50546"; exon_number "1"; gene_source "ena"; gene_biotype "protein_coding"; transcript_source "ena"; transcript_biotype "protein_coding";	40	3
DS499598	1686179	1686180	DS499598	1686432	1686435	AFUB_068840	.	+	ena	start_codon	0	gene_id "AFUB_068840"; transcript_id "EDP50547"; exon_number "1"; gene_source "ena"; gene_biotype "protein_coding"; transcript_source "ena"; transcript_biotype "protein_coding";	253	3
DS499598	1700875	1700876	DS499598	1701203	1701206	AFUB_068900	.	+	ena	start_codon	0	gene_id "AFUB_068900"; transcript_id "EDP50553"; exon_number "1"; gene_source "ena"; gene_biotype "protein_coding"; transcript_source "ena"; transcript_biotype "protein_coding";	328	3
DS499598	1712836	1712837	DS499598	1712947	1712950	AFUB_068960	.	+	ena	start_codon	0	gene_id "AFUB_068960"; transcript_id "EDP50559"; exon_number "1"; gene_source "ena"; gene_biotype "protein_coding"; transcript_source "ena"; transcript_biotype "protein_coding";	111	3
DS499598	1715286	1715287	DS499598	1715215	1716466	AFUB_068980	.	+	ena	CDS	0	gene_id "AFUB_068980"; transcript_id "EDP50561"; exon_number "1"; gene_source "ena"; gene_biotype "protein_coding"; transcript_source "ena"; transcript_biotype "protein_coding"; protein_id "EDP50561";	0	3
DS499598	1731334	1731335	DS499598	1731474	1731477	AFUB_069050	.	+	ena	start_codon	0	gene_id "AFUB_069050"; transcript_id "EDP50568"; exon_number "1"; gene_source "ena"; gene_biotype "protein_coding"; transcript_source "ena"; transcript_biotype "protein_coding";	140	3
DS499598	1739515	1739516	DS499598	1739597	1739600	AFUB_069070	.	+	ena	start_codon	0	gene_id "AFUB_069070"; transcript_id "EDP50570"; exon_number "1"; gene_source "ena"; gene_biotype "protein_coding"; transcript_source "ena"; transcript_biotype "protein_coding";	82	3
DS499598	1754397	1754398	DS499598	1754604	1754607	AFUB_069150	.	+	ena	start_codon	0	gene_id "AFUB_069150"; transcript_id "EDP50578"; exon_number "1"; gene_source "ena"; gene_biotype "protein_coding"; transcript_source "ena"; transcript_biotype "protein_coding";	207	3
DS499598	1769850	1769851	DS499598	1770082	1770085	AFUB_069200	.	+	ena	start_codon	0	gene_id "AFUB_069200"; transcript_id "EDP50583"; exon_number "1"; gene_source "ena"; gene_biotype "protein_coding"; transcript_source "ena"; transcript_biotype "protein_coding";	232	3
DS499598	1772206	1772207	DS499598	1772284	1772287	AFUB_069220	.	+	ena	start_codon	0	gene_id "AFUB_069220"; transcript_id "EDP50585"; exon_number "1"; gene_source "ena"; gene_biotype "protein_coding"; transcript_source "ena"; transcript_biotype "protein_coding";	78	3
DS499598	1799107	1799108	DS499598	1798986	1799146	AFUB_069330	.	+	ena	CDS	0	gene_id "AFUB_069330"; transcript_id "EDP50596"; exon_number "1"; gene_source "ena"; gene_biotype "protein_coding"; transcript_source "ena"; transcript_biotype "protein_coding"; protein_id "EDP50596";	0	3
DS499598	1803750	1803751	DS499598	1803943	1803946	AFUB_069350	.	+	ena	start_codon	0	gene_id "AFUB_069350"; transcript_id "EDP50598"; exon_number "1"; gene_source "ena"; gene_biotype "protein_coding"; transcript_source "ena"; transcript_biotype "protein_coding";	193	3
DS499598	1831154	1831155	DS499598	1831403	1831406	AFUB_069410	.	+	ena	start_codon	0	gene_id "AFUB_069410"; transcript_id "EDP50604"; exon_number "1"; gene_source "ena"; gene_biotype "protein_coding"; transcript_source "ena"; transcript_biotype "protein_coding";	249	3
DS499598	1835811	1835812	DS499598	1836666	1836669	AFUB_069420	.	+	ena	start_codon	0	gene_id "AFUB_069420"; transcript_id "EDP50605"; exon_number "1"; gene_source "ena"; gene_biotype "protein_coding"; transcript_source "ena"; transcript_biotype "protein_coding";	855	3
DS499598	1840650	1840651	DS499598	1840865	1840868	AFUB_069440	.	+	ena	start_codon	0	gene_id "AFUB_069440"; transcript_id "EDP50607"; exon_number "1"; gene_source "ena"; gene_biotype "protein_coding"; transcript_source "ena"; transcript_biotype "protein_coding";	215	3
DS499598	1843907	1843908	DS499598	1844601	1844604	AFUB_069450	.	+	ena	start_codon	0	gene_id "AFUB_069450"; transcript_id "EDP50608"; exon_number "1"; gene_source "ena"; gene_biotype "protein_coding"; transcript_source "ena"; transcript_biotype "protein_coding";	694	3
DS499598	1844505	1844506	DS499598	1844601	1844604	AFUB_069450	.	+	ena	start_codon	0	gene_id "AFUB_069450"; transcript_id "EDP50608"; exon_number "1"; gene_source "ena"; gene_biotype "protein_coding"; transcript_source "ena"; transcript_biotype "protein_coding";	96	3
DS499598	1863088	1863089	DS499598	1863496	1863499	AFUB_069520	.	+	ena	start_codon	0	gene_id "AFUB_069520"; transcript_id "EDP50615"; exon_number "1"; gene_source "ena"; gene_biotype "protein_coding"; transcript_source "ena"; transcript_biotype "protein_coding";	408	3
DS499598	1869254	1869255	DS499598	1869574	1869577	AFUB_069540	.	+	ena	start_codon	0	gene_id "AFUB_069540"; transcript_id "EDP50617"; exon_number "1"; gene_source "ena"; gene_biotype "protein_coding"; transcript_source "ena"; transcript_biotype "protein_coding";	320	3
DS499598	1876134	1876135	DS499598	1876321	1876324	AFUB_069560	.	+	ena	start_codon	0	gene_id "AFUB_069560"; transcript_id "EDP50619"; exon_number "1"; gene_source "ena"; gene_biotype "protein_coding"; transcript_source "ena"; transcript_biotype "protein_coding";	187	3
DS499598	1882117	1882118	DS499598	1882224	1882227	AFUB_069590	.	+	ena	start_codon	0	gene_id "AFUB_069590"; transcript_id "EDP50622"; exon_number "1"; gene_source "ena"; gene_biotype "protein_coding"; transcript_source "ena"; transcript_biotype "protein_coding";	107	3
DS499598	1915385	1915386	DS499598	1915747	1915750	AFUB_069710	.	+	ena	start_codon	0	gene_id "AFUB_069710"; transcript_id "EDP50634"; exon_number "1"; gene_source "ena"; gene_biotype "protein_coding"; transcript_source "ena"; transcript_biotype "protein_coding";	362	3
DS499598	1920702	1920703	DS499598	1920792	1920795	AFUB_069730	.	+	ena	start_codon	0	gene_id "AFUB_069730"; transcript_id "EDP50636"; exon_number "1"; gene_source "ena"; gene_biotype "protein_coding"; transcript_source "ena"; transcript_biotype "protein_coding";	90	3
DS499598	1926008	1926009	DS499598	1926189	1926192	AFUB_069760	.	+	ena	start_codon	0	gene_id "AFUB_069760"; transcript_id "EDP50639"; exon_number "1"; gene_source "ena"; gene_biotype "protein_coding"; transcript_source "ena"; transcript_biotype "protein_coding";	181	3
DS499598	1928935	1928936	DS499598	1929009	1929012	AFUB_069770	.	+	ena	start_codon	0	gene_id "AFUB_069770"; transcript_id "EDP50640"; exon_number "1"; gene_source "ena"; gene_biotype "protein_coding"; transcript_source "ena"; transcript_biotype "protein_coding";	74	3
DS499598	1933411	1933412	DS499598	1933497	1933500	AFUB_069790	.	+	ena	start_codon	0	gene_id "AFUB_069790"; transcript_id "EDP50642"; exon_number "1"; gene_source "ena"; gene_biotype "protein_coding"; transcript_source "ena"; transcript_biotype "protein_coding";	86	3
DS499598	1949719	1949720	DS499598	1949898	1949901	AFUB_069840	.	+	ena	start_codon	0	gene_id "AFUB_069840"; transcript_id "EDP50647"; exon_number "1"; gene_source "ena"; gene_biotype "protein_coding"; transcript_source "ena"; transcript_biotype "protein_coding";	179	3
DS499598	1971417	1971418	DS499598	1971858	1971861	AFUB_069920	.	+	ena	start_codon	0	gene_id "AFUB_069920"; transcript_id "EDP50655"; exon_number "1"; gene_source "ena"; gene_biotype "protein_coding"; transcript_source "ena"; transcript_biotype "protein_coding";	441	3
DS499598	1976211	1976212	DS499598	1976308	1976311	AFUB_069940	.	+	ena	start_codon	0	gene_id "AFUB_069940"; transcript_id "EDP50657"; exon_number "1"; gene_source "ena"; gene_biotype "protein_coding"; transcript_source "ena"; transcript_biotype "protein_coding";	97	3
DS499598	1978576	1978577	DS499598	1978596	1978599	AFUB_069950	.	+	ena	start_codon	0	gene_id "AFUB_069950"; transcript_id "EDP50658"; exon_number "1"; gene_source "ena"; gene_biotype "protein_coding"; transcript_source "ena"; transcript_biotype "protein_coding";	20	3
DS499598	2069052	2069053	DS499598	2069358	2069361	AFUB_070300	.	+	ena	start_codon	0	gene_id "AFUB_070300"; transcript_id "EDP50690"; exon_number "1"; gene_source "ena"; gene_biotype "protein_coding"; transcript_source "ena"; transcript_biotype "protein_coding";	306	3
DS499598	2073850	2073851	DS499598	2073882	2073885	AFUB_070330	.	+	ena	start_codon	0	gene_id "AFUB_070330"; transcript_id "EDP50693"; exon_number "1"; gene_source "ena"; gene_biotype "protein_coding"; transcript_source "ena"; transcript_biotype "protein_coding";	32	3
DS499598	2089991	2089992	DS499598	2090249	2090252	AFUB_070390	.	+	ena	start_codon	0	gene_id "AFUB_070390"; transcript_id "EDP50699"; exon_number "1"; gene_source "ena"; gene_biotype "protein_coding"; transcript_source "ena"; transcript_biotype "protein_coding";	258	3
DS499598	2092084	2092085	DS499598	2092129	2092132	AFUB_070410	.	+	ena	start_codon	0	gene_id "AFUB_070410"; transcript_id "EDP50701"; exon_number "1"; gene_source "ena"; gene_biotype "protein_coding"; transcript_source "ena"; transcript_biotype "protein_coding";	45	3
DS499598	2148808	2148809	DS499598	2148892	2148895	AFUB_070610	.	+	ena	start_codon	0	gene_id "AFUB_070610"; transcript_id "EDP50721"; exon_number "1"; gene_source "ena"; gene_biotype "protein_coding"; transcript_source "ena"; transcript_biotype "protein_coding";	84	3
DS499598	2153956	2153957	DS499598	2154412	2154415	AFUB_070630	.	+	ena	start_codon	0	gene_id "AFUB_070630"; transcript_id "EDP50723"; exon_number "1"; gene_source "ena"; gene_biotype "protein_coding"; transcript_source "ena"; transcript_biotype "protein_coding";	456	3
DS499598	2162035	2162036	DS499598	2162070	2162073	AFUB_070670	.	+	ena	start_codon	0	gene_id "AFUB_070670"; transcript_id "EDP50727"; exon_number "1"; gene_source "ena"; gene_biotype "protein_coding"; transcript_source "ena"; transcript_biotype "protein_coding";	35	3
DS499598	2166803	2166804	DS499598	2166831	2166834	AFUB_070710	.	+	ena	start_codon	0	gene_id "AFUB_070710"; transcript_id "EDP50731"; exon_number "1"; gene_source "ena"; gene_biotype "protein_coding"; transcript_source "ena"; transcript_biotype "protein_coding";	28	3
DS499598	2188304	2188305	DS499598	2188188	2188799	AFUB_070810	.	+	ena	CDS	0	gene_id "AFUB_070810"; transcript_id "EDP50741"; exon_number "1"; gene_source "ena"; gene_biotype "protein_coding"; transcript_source "ena"; transcript_biotype "protein_coding"; protein_id "EDP50741";	0	3
DS499598	2204240	2204241	DS499598	2204326	2204329	AFUB_070860	.	+	ena	start_codon	0	gene_id "AFUB_070860"; transcript_id "EDP50746"; exon_number "1"; gene_source "ena"; gene_biotype "protein_coding"; transcript_source "ena"; transcript_biotype "protein_coding";	86	3
DS499598	2275713	2275714	DS499598	2275769	2275772	AFUB_071100	.	+	ena	start_codon	0	gene_id "AFUB_071100"; transcript_id "EDP50769"; exon_number "1"; gene_source "ena"; gene_biotype "protein_coding"; transcript_source "ena"; transcript_biotype "protein_coding";	56	3
DS499598	2278531	2278532	DS499598	2279419	2279422	AFUB_071120	.	+	ena	start_codon	0	gene_id "AFUB_071120"; transcript_id "EDP50771"; exon_number "1"; gene_source "ena"; gene_biotype "protein_coding"; transcript_source "ena"; transcript_biotype "protein_coding";	888	3
DS499598	2298596	2298597	DS499598	2298955	2298958	AFUB_071180	.	+	ena	start_codon	0	gene_id "AFUB_071180"; transcript_id "EDP50777"; exon_number "1"; gene_source "ena"; gene_biotype "protein_coding"; transcript_source "ena"; transcript_biotype "protein_coding";	359	3
DS499598	2301109	2301110	DS499598	2301125	2301128	AFUB_071190	.	+	ena	start_codon	0	gene_id "AFUB_071190"; transcript_id "EDP50778"; exon_number "1"; gene_source "ena"; gene_biotype "protein_coding"; transcript_source "ena"; transcript_biotype "protein_coding";	16	3
DS499598	2316278	2316279	DS499598	2316365	2316368	AFUB_071230	.	+	ena	start_codon	0	gene_id "AFUB_071230"; transcript_id "EDP50782"; exon_number "1"; gene_source "ena"; gene_biotype "protein_coding"; transcript_source "ena"; transcript_biotype "protein_coding";	87	3
DS499598	2353925	2353926	DS499598	2353954	2353957	AFUB_071400	.	+	ena	start_codon	0	gene_id "AFUB_071400"; transcript_id "EDP50799"; exon_number "1"; gene_source "ena"; gene_biotype "protein_coding"; transcript_source "ena"; transcript_biotype "protein_coding";	29	3
DS499598	2398153	2398154	DS499598	2398233	2398236	AFUB_071490	.	+	ena	start_codon	0	gene_id "AFUB_071490"; transcript_id "EDP50808"; exon_number "1"; gene_source "ena"; gene_biotype "protein_coding"; transcript_source "ena"; transcript_biotype "protein_coding";	80	3
DS499598	2408149	2408150	DS499598	2408169	2408172	AFUB_071520	.	+	ena	start_codon	0	gene_id "AFUB_071520"; transcript_id "EDP50811"; exon_number "1"; gene_source "ena"; gene_biotype "protein_coding"; transcript_source "ena"; transcript_biotype "protein_coding";	20	3
DS499598	2459080	2459081	DS499598	2459293	2459296	AFUB_071600	.	+	ena	start_codon	0	gene_id "AFUB_071600"; transcript_id "EDP50820"; exon_number "1"; gene_source "ena"; gene_biotype "protein_coding"; transcript_source "ena"; transcript_biotype "protein_coding";	213	3
DS499598	2463012	2463013	DS499598	2463121	2463124	AFUB_071620	.	+	ena	start_codon	0	gene_id "AFUB_071620"; transcript_id "EDP50822"; exon_number "1"; gene_source "ena"; gene_biotype "protein_coding"; transcript_source "ena"; transcript_biotype "protein_coding";	109	3
DS499598	2502808	2502809	DS499598	2503237	2503240	AFUB_071660	.	+	ena	start_codon	0	gene_id "AFUB_071660"; transcript_id "EDP50826"; exon_number "1"; gene_source "ena"; gene_biotype "protein_coding"; transcript_source "ena"; transcript_biotype "protein_coding";	429	3
DS499598	2520469	2520470	DS499598	2520608	2520611	AFUB_071700	.	+	ena	start_codon	0	gene_id "AFUB_071700"; transcript_id "EDP50830"; exon_number "1"; gene_source "ena"; gene_biotype "protein_coding"; transcript_source "ena"; transcript_biotype "protein_coding";	139	3
DS499598	2554811	2554812	DS499598	2554815	2554818	AFUB_071860	.	+	ena	start_codon	0	gene_id "AFUB_071860"; transcript_id "EDP50846"; exon_number "1"; gene_source "ena"; gene_biotype "protein_coding"; transcript_source "ena"; transcript_biotype "protein_coding";	4	3
DS499599	9851	9852	DS499599	9859	9862	AFUB_072230	.	+	ena	start_codon	0	gene_id "AFUB_072230"; transcript_id "EDP49197"; exon_number "1"; gene_source "ena"; gene_biotype "protein_coding"; transcript_source "ena"; transcript_biotype "protein_coding";	8	3
DS499599	17457	17458	DS499599	17805	17808	AFUB_072250	.	+	ena	start_codon	0	gene_id "AFUB_072250"; transcript_id "EDP49199"; exon_number "1"; gene_source "ena"; gene_biotype "protein_coding"; transcript_source "ena"; transcript_biotype "protein_coding";	348	3
DS499599	20698	20699	DS499599	20905	20908	AFUB_072260	.	+	ena	start_codon	0	gene_id "AFUB_072260"; transcript_id "EDP49200"; exon_number "1"; gene_source "ena"; gene_biotype "protein_coding"; transcript_source "ena"; transcript_biotype "protein_coding";	207	3
DS499599	28025	28026	DS499599	28093	28096	AFUB_072290	.	+	ena	start_codon	0	gene_id "AFUB_072290"; transcript_id "EDP49203"; exon_number "1"; gene_source "ena"; gene_biotype "protein_coding"; transcript_source "ena"; transcript_biotype "protein_coding";	68	3
DS499599	31665	31666	DS499599	32524	32527	AFUB_072310	.	+	ena	start_codon	0	gene_id "AFUB_072310"; transcript_id "EDP49205"; exon_number "1"; gene_source "ena"; gene_biotype "protein_coding"; transcript_source "ena"; transcript_biotype "protein_coding";	859	3
DS499599	45935	45936	DS499599	46013	46016	AFUB_072350	.	+	ena	start_codon	0	gene_id "AFUB_072350"; transcript_id "EDP49209"; exon_number "1"; gene_source "ena"; gene_biotype "protein_coding"; transcript_source "ena"; transcript_biotype "protein_coding";	78	3
DS499599	49581	49582	DS499599	49702	49705	AFUB_072370	.	+	ena	start_codon	0	gene_id "AFUB_072370"; transcript_id "EDP49211"; exon_number "1"; gene_source "ena"; gene_biotype "protein_coding"; transcript_source "ena"; transcript_biotype "protein_coding";	121	3
DS499599	53307	53308	DS499599	53441	53444	AFUB_072390	.	+	ena	start_codon	0	gene_id "AFUB_072390"; transcript_id "EDP49213"; exon_number "1"; gene_source "ena"; gene_biotype "protein_coding"; transcript_source "ena"; transcript_biotype "protein_coding";	134	3
DS499599	62314	62315	DS499599	62417	62420	AFUB_072420	.	+	ena	start_codon	0	gene_id "AFUB_072420"; transcript_id "EDP49216"; exon_number "1"; gene_source "ena"; gene_biotype "protein_coding"; transcript_source "ena"; transcript_biotype "protein_coding";	103	3
DS499599	62342	62343	DS499599	62417	62420	AFUB_072420	.	+	ena	start_codon	0	gene_id "AFUB_072420"; transcript_id "EDP49216"; exon_number "1"; gene_source "ena"; gene_biotype "protein_coding"; transcript_source "ena"; transcript_biotype "protein_coding";	75	3
DS499599	96216	96217	DS499599	96603	96606	AFUB_072530	.	+	ena	start_codon	0	gene_id "AFUB_072530"; transcript_id "EDP49227"; exon_number "1"; gene_source "ena"; gene_biotype "protein_coding"; transcript_source "ena"; transcript_biotype "protein_coding";	387	3
DS499599	100281	100282	DS499599	100426	100429	AFUB_072550	.	+	ena	start_codon	0	gene_id "AFUB_072550"; transcript_id "EDP49229"; exon_number "1"; gene_source "ena"; gene_biotype "protein_coding"; transcript_source "ena"; transcript_biotype "protein_coding";	145	3
DS499599	103333	103334	DS499599	103467	103470	AFUB_072570	.	+	ena	start_codon	0	gene_id "AFUB_072570"; transcript_id "EDP49231"; exon_number "1"; gene_source "ena"; gene_biotype "protein_coding"; transcript_source "ena"; transcript_biotype "protein_coding";	134	3
DS499599	117831	117832	DS499599	117932	117935	AFUB_072620	.	+	ena	start_codon	0	gene_id "AFUB_072620"; transcript_id "EDP49236"; exon_number "1"; gene_source "ena"; gene_biotype "protein_coding"; transcript_source "ena"; transcript_biotype "protein_coding";	101	3
DS499599	135041	135042	DS499599	135645	135648	AFUB_072680	.	+	ena	start_codon	0	gene_id "AFUB_072680"; transcript_id "EDP49242"; exon_number "1"; gene_source "ena"; gene_biotype "protein_coding"; transcript_source "ena"; transcript_biotype "protein_coding";	604	3
DS499599	142058	142059	DS499599	142208	142211	AFUB_072710	.	+	ena	start_codon	0	gene_id "AFUB_072710"; transcript_id "EDP49245"; exon_number "1"; gene_source "ena"; gene_biotype "protein_coding"; transcript_source "ena"; transcript_biotype "protein_coding";	150	3
DS499599	157626	157627	DS499599	157906	157909	AFUB_072770	.	+	ena	start_codon	0	gene_id "AFUB_072770"; transcript_id "EDP49251"; exon_number "1"; gene_source "ena"; gene_biotype "protein_coding"; transcript_source "ena"; transcript_biotype "protein_coding";	280	3
DS499599	183936	183937	DS499599	184358	184361	AFUB_072830	.	+	ena	start_codon	0	gene_id "AFUB_072830"; transcript_id "EDP49257"; exon_number "1"; gene_source "ena"; gene_biotype "protein_coding"; transcript_source "ena"; transcript_biotype "protein_coding";	422	3
DS499599	184209	184210	DS499599	184358	184361	AFUB_072830	.	+	ena	start_codon	0	gene_id "AFUB_072830"; transcript_id "EDP49257"; exon_number "1"; gene_source "ena"; gene_biotype "protein_coding"; transcript_source "ena"; transcript_biotype "protein_coding";	149	3
DS499599	189516	189517	DS499599	189567	189570	AFUB_072850	.	+	ena	start_codon	0	gene_id "AFUB_072850"; transcript_id "EDP49259"; exon_number "1"; gene_source "ena"; gene_biotype "protein_coding"; transcript_source "ena"; transcript_biotype "protein_coding";	51	3
DS499599	194155	194156	DS499599	194280	194283	AFUB_072880	.	+	ena	start_codon	0	gene_id "AFUB_072880"; transcript_id "EDP49262"; exon_number "1"; gene_source "ena"; gene_biotype "protein_coding"; transcript_source "ena"; transcript_biotype "protein_coding";	125	3
DS499599	223978	223979	DS499599	223935	224137	AFUB_072940	.	+	ena	CDS	0	gene_id "AFUB_072940"; transcript_id "EDP49268"; exon_number "1"; gene_source "ena"; gene_biotype "protein_coding"; transcript_source "ena"; transcript_biotype "protein_coding"; protein_id "EDP49268";	0	3
DS499599	248370	248371	DS499599	248404	248407	AFUB_073020	.	+	ena	start_codon	0	gene_id "AFUB_073020"; transcript_id "EDP49275"; exon_number "1"; gene_source "ena"; gene_biotype "protein_coding"; transcript_source "ena"; transcript_biotype "protein_coding";	34	3
DS499599	251879	251880	DS499599	251943	251946	AFUB_073040	.	+	ena	start_codon	0	gene_id "AFUB_073040"; transcript_id "EDP49277"; exon_number "1"; gene_source "ena"; gene_biotype "protein_coding"; transcript_source "ena"; transcript_biotype "protein_coding";	64	3
DS499599	257360	257361	DS499599	257575	257578	AFUB_073060	.	+	ena	start_codon	0	gene_id "AFUB_073060"; transcript_id "EDP49279"; exon_number "1"; gene_source "ena"; gene_biotype "protein_coding"; transcript_source "ena"; transcript_biotype "protein_coding";	215	3
DS499599	261906	261907	DS499599	261979	261982	AFUB_073090	.	+	ena	start_codon	0	gene_id "AFUB_073090"; transcript_id "EDP49282"; exon_number "1"; gene_source "ena"; gene_biotype "protein_coding"; transcript_source "ena"; transcript_biotype "protein_coding";	73	3
DS499599	275695	275696	DS499599	275653	275782	AFUB_073150	.	+	ena	CDS	0	gene_id "AFUB_073150"; transcript_id "EDP49288"; exon_number "1"; gene_source "ena"; gene_biotype "protein_coding"; transcript_source "ena"; transcript_biotype "protein_coding"; protein_id "EDP49288";	0	3
DS499599	289074	289075	DS499599	289138	289141	AFUB_073220	.	+	ena	start_codon	0	gene_id "AFUB_073220"; transcript_id "EDP49295"; exon_number "1"; gene_source "ena"; gene_biotype "protein_coding"; transcript_source "ena"; transcript_biotype "protein_coding";	64	3
DS499599	300232	300233	DS499599	300313	300316	AFUB_073270	.	+	ena	start_codon	0	gene_id "AFUB_073270"; transcript_id "EDP49300"; exon_number "1"; gene_source "ena"; gene_biotype "protein_coding"; transcript_source "ena"; transcript_biotype "protein_coding";	81	3
DS499599	310507	310508	DS499599	310602	310605	AFUB_073310	.	+	ena	start_codon	0	gene_id "AFUB_073310"; transcript_id "EDP49304"; exon_number "1"; gene_source "ena"; gene_biotype "protein_coding"; transcript_source "ena"; transcript_biotype "protein_coding";	95	3
DS499599	318686	318687	DS499599	318749	318752	AFUB_073340	.	+	ena	start_codon	0	gene_id "AFUB_073340"; transcript_id "EDP49307"; exon_number "1"; gene_source "ena"; gene_biotype "protein_coding"; transcript_source "ena"; transcript_biotype "protein_coding";	63	3
DS499599	324552	324553	DS499599	324590	324593	AFUB_073360	.	+	ena	start_codon	0	gene_id "AFUB_073360"; transcript_id "EDP49309"; exon_number "1"; gene_source "ena"; gene_biotype "protein_coding"; transcript_source "ena"; transcript_biotype "protein_coding";	38	3
DS499599	334809	334810	DS499599	334898	334901	AFUB_073410	.	+	ena	start_codon	0	gene_id "AFUB_073410"; transcript_id "EDP49314"; exon_number "1"; gene_source "ena"; gene_biotype "protein_coding"; transcript_source "ena"; transcript_biotype "protein_coding";	89	3
DS499599	364398	364399	DS499599	364837	364840	AFUB_073480	.	+	ena	start_codon	0	gene_id "AFUB_073480"; transcript_id "EDP49321"; exon_number "1"; gene_source "ena"; gene_biotype "protein_coding"; transcript_source "ena"; transcript_biotype "protein_coding";	439	3
DS499599	364403	364404	DS499599	364837	364840	AFUB_073480	.	+	ena	start_codon	0	gene_id "AFUB_073480"; transcript_id "EDP49321"; exon_number "1"; gene_source "ena"; gene_biotype "protein_coding"; transcript_source "ena"; transcript_biotype "protein_coding";	434	3
DS499599	373522	373523	DS499599	373906	373909	AFUB_073510	.	+	ena	start_codon	0	gene_id "AFUB_073510"; transcript_id "EDP49324"; exon_number "1"; gene_source "ena"; gene_biotype "protein_coding"; transcript_source "ena"; transcript_biotype "protein_coding";	384	3
DS499599	392937	392938	DS499599	393001	393004	AFUB_073600	.	+	ena	start_codon	0	gene_id "AFUB_073600"; transcript_id "EDP49333"; exon_number "1"; gene_source "ena"; gene_biotype "protein_coding"; transcript_source "ena"; transcript_biotype "protein_coding";	64	3
DS499599	400743	400744	DS499599	400802	400805	AFUB_073640	.	+	ena	start_codon	0	gene_id "AFUB_073640"; transcript_id "EDP49337"; exon_number "1"; gene_source "ena"; gene_biotype "protein_coding"; transcript_source "ena"; transcript_biotype "protein_coding";	59	3
DS499599	427723	427724	DS499599	427832	427835	AFUB_073720	.	+	ena	start_codon	0	gene_id "AFUB_073720"; transcript_id "EDP49345"; exon_number "1"; gene_source "ena"; gene_biotype "protein_coding"; transcript_source "ena"; transcript_biotype "protein_coding";	109	3
DS499599	431041	431042	DS499599	431067	431070	AFUB_073730	.	+	ena	start_codon	0	gene_id "AFUB_073730"; transcript_id "EDP49346"; exon_number "1"; gene_source "ena"; gene_biotype "protein_coding"; transcript_source "ena"; transcript_biotype "protein_coding";	26	3
DS499599	431051	431052	DS499599	431067	431070	AFUB_073730	.	+	ena	start_codon	0	gene_id "AFUB_073730"; transcript_id "EDP49346"; exon_number "1"; gene_source "ena"; gene_biotype "protein_coding"; transcript_source "ena"; transcript_biotype "protein_coding";	16	3
DS499599	465067	465068	DS499599	465172	465175	AFUB_073830	.	+	ena	start_codon	0	gene_id "AFUB_073830"; transcript_id "EDP49356"; exon_number "1"; gene_source "ena"; gene_biotype "protein_coding"; transcript_source "ena"; transcript_biotype "protein_coding";	105	3
DS499599	472196	472197	DS499599	472524	472527	AFUB_073860	.	+	ena	start_codon	0	gene_id "AFUB_073860"; transcript_id "EDP49359"; exon_number "1"; gene_source "ena"; gene_biotype "protein_coding"; transcript_source "ena"; transcript_biotype "protein_coding";	328	3
DS499599	484852	484853	DS499599	485728	485731	AFUB_073890	.	+	ena	start_codon	0	gene_id "AFUB_073890"; transcript_id "EDP49362"; exon_number "1"; gene_source "ena"; gene_biotype "protein_coding"; transcript_source "ena"; transcript_biotype "protein_coding";	876	3
DS499599	488980	488981	DS499599	489393	489396	AFUB_073900	.	+	ena	start_codon	0	gene_id "AFUB_073900"; transcript_id "EDP49363"; exon_number "1"; gene_source "ena"; gene_biotype "protein_coding"; transcript_source "ena"; transcript_biotype "protein_coding";	413	3
DS499599	495157	495158	DS499599	495332	495335	AFUB_073930	.	+	ena	start_codon	0	gene_id "AFUB_073930"; transcript_id "EDP49366"; exon_number "1"; gene_source "ena"; gene_biotype "protein_coding"; transcript_source "ena"; transcript_biotype "protein_coding";	175	3
DS499599	522081	522082	DS499599	522244	522247	AFUB_074020	.	+	ena	start_codon	0	gene_id "AFUB_074020"; transcript_id "EDP49375"; exon_number "1"; gene_source "ena"; gene_biotype "protein_coding"; transcript_source "ena"; transcript_biotype "protein_coding";	163	3
DS499599	525696	525697	DS499599	525822	525825	AFUB_074040	.	+	ena	start_codon	0	gene_id "AFUB_074040"; transcript_id "EDP49377"; exon_number "1"; gene_source "ena"; gene_biotype "protein_coding"; transcript_source "ena"; transcript_biotype "protein_coding";	126	3
DS499599	539755	539756	DS499599	539918	539921	AFUB_074100	.	+	ena	start_codon	0	gene_id "AFUB_074100"; transcript_id "EDP49383"; exon_number "1"; gene_source "ena"; gene_biotype "protein_coding"; transcript_source "ena"; transcript_biotype "protein_coding";	163	3
DS499599	556632	556633	DS499599	556701	556704	AFUB_074140	.	+	ena	start_codon	0	gene_id "AFUB_074140"; transcript_id "EDP49387"; exon_number "1"; gene_source "ena"; gene_biotype "protein_coding"; transcript_source "ena"; transcript_biotype "protein_coding";	69	3
DS499599	568435	568436	DS499599	569109	569112	AFUB_074160	.	+	ena	start_codon	0	gene_id "AFUB_074160"; transcript_id "EDP49389"; exon_number "1"; gene_source "ena"; gene_biotype "protein_coding"; transcript_source "ena"; transcript_biotype "protein_coding";	674	3
DS499599	576638	576639	DS499599	576752	576755	AFUB_074190	.	+	ena	start_codon	0	gene_id "AFUB_074190"; transcript_id "EDP49392"; exon_number "1"; gene_source "ena"; gene_biotype "protein_coding"; transcript_source "ena"; transcript_biotype "protein_coding";	114	3
DS499599	586042	586043	DS499599	586033	586202	AFUB_074210	.	+	ena	exon	.	gene_id "AFUB_074210"; transcript_id "EDP49394"; exon_number "1"; gene_source "ena"; gene_biotype "protein_coding"; transcript_source "ena"; transcript_biotype "protein_coding"; exon_id "EDP49394-1";	0	3
DS499599	598235	598236	DS499599	598481	598484	AFUB_074260	.	+	ena	start_codon	0	gene_id "AFUB_074260"; transcript_id "EDP49399"; exon_number "1"; gene_source "ena"; gene_biotype "protein_coding"; transcript_source "ena"; transcript_biotype "protein_coding";	246	3
DS499599	615196	615197	DS499599	615671	615674	AFUB_074320	.	+	ena	start_codon	0	gene_id "AFUB_074320"; transcript_id "EDP49405"; exon_number "1"; gene_source "ena"; gene_biotype "protein_coding"; transcript_source "ena"; transcript_biotype "protein_coding";	475	3
DS499599	689928	689929	DS499599	690248	690251	AFUB_074540	.	+	ena	start_codon	0	gene_id "AFUB_074540"; transcript_id "EDP49427"; exon_number "1"; gene_source "ena"; gene_biotype "protein_coding"; transcript_source "ena"; transcript_biotype "protein_coding";	320	3
DS499599	701098	701099	DS499599	701164	701167	AFUB_074580	.	+	ena	start_codon	0	gene_id "AFUB_074580"; transcript_id "EDP49431"; exon_number "1"; gene_source "ena"; gene_biotype "protein_coding"; transcript_source "ena"; transcript_biotype "protein_coding";	66	3
DS499599	703580	703581	DS499599	703675	703678	AFUB_074600	.	+	ena	start_codon	0	gene_id "AFUB_074600"; transcript_id "EDP49433"; exon_number "1"; gene_source "ena"; gene_biotype "protein_coding"; transcript_source "ena"; transcript_biotype "protein_coding";	95	3
DS499599	715369	715370	DS499599	715462	715465	AFUB_074640	.	+	ena	start_codon	0	gene_id "AFUB_074640"; transcript_id "EDP49437"; exon_number "1"; gene_source "ena"; gene_biotype "protein_coding"; transcript_source "ena"; transcript_biotype "protein_coding";	93	3
DS499599	742168	742169	DS499599	742311	742314	AFUB_074750	.	+	ena	start_codon	0	gene_id "AFUB_074750"; transcript_id "EDP49448"; exon_number "1"; gene_source "ena"; gene_biotype "protein_coding"; transcript_source "ena"; transcript_biotype "protein_coding";	143	3
DS499599	748402	748403	DS499599	748670	748673	AFUB_074780	.	+	ena	start_codon	0	gene_id "AFUB_074780"; transcript_id "EDP49451"; exon_number "1"; gene_source "ena"; gene_biotype "protein_coding"; transcript_source "ena"; transcript_biotype "protein_coding";	268	3
DS499599	761150	761151	DS499599	761194	761197	AFUB_074810	.	+	ena	start_codon	0	gene_id "AFUB_074810"; transcript_id "EDP49454"; exon_number "1"; gene_source "ena"; gene_biotype "protein_coding"; transcript_source "ena"; transcript_biotype "protein_coding";	44	3
DS499599	780380	780381	DS499599	780466	780469	AFUB_074870	.	+	ena	start_codon	0	gene_id "AFUB_074870"; transcript_id "EDP49460"; exon_number "1"; gene_source "ena"; gene_biotype "protein_coding"; transcript_source "ena"; transcript_biotype "protein_coding";	86	3
DS499599	797187	797188	DS499599	797816	797819	AFUB_074950	.	+	ena	start_codon	0	gene_id "AFUB_074950"; transcript_id "EDP49468"; exon_number "1"; gene_source "ena"; gene_biotype "protein_coding"; transcript_source "ena"; transcript_biotype "protein_coding";	629	3
DS499599	802465	802466	DS499599	802561	802564	AFUB_074970	.	+	ena	start_codon	0	gene_id "AFUB_074970"; transcript_id "EDP49470"; exon_number "1"; gene_source "ena"; gene_biotype "protein_coding"; transcript_source "ena"; transcript_biotype "protein_coding";	96	3
DS499599	813283	813284	DS499599	813323	813326	AFUB_075010	.	+	ena	start_codon	0	gene_id "AFUB_075010"; transcript_id "EDP49474"; exon_number "1"; gene_source "ena"; gene_biotype "protein_coding"; transcript_source "ena"; transcript_biotype "protein_coding";	40	3
DS499599	815965	815966	DS499599	816411	816414	AFUB_075030	.	+	ena	start_codon	0	gene_id "AFUB_075030"; transcript_id "EDP49476"; exon_number "1"; gene_source "ena"; gene_biotype "protein_coding"; transcript_source "ena"; transcript_biotype "protein_coding";	446	3
DS499599	825768	825769	DS499599	825900	825903	AFUB_075090	.	+	ena	start_codon	0	gene_id "AFUB_075090"; transcript_id "EDP49480"; exon_number "1"; gene_source "ena"; gene_biotype "protein_coding"; transcript_source "ena"; transcript_biotype "protein_coding";	132	3
DS499599	853475	853476	DS499599	853968	853971	AFUB_075210	.	+	ena	start_codon	0	gene_id "AFUB_075210"; transcript_id "EDP49492"; exon_number "1"; gene_source "ena"; gene_biotype "protein_coding"; transcript_source "ena"; transcript_biotype "protein_coding";	493	3
DS499599	968214	968215	DS499599	968508	968511	AFUB_075450	.	+	ena	start_codon	0	gene_id "AFUB_075450"; transcript_id "EDP49515"; exon_number "1"; gene_source "ena"; gene_biotype "protein_coding"; transcript_source "ena"; transcript_biotype "protein_coding";	294	3
DS499599	1020310	1020311	DS499599	1020546	1020549	AFUB_075570	.	+	ena	start_codon	0	gene_id "AFUB_075570"; transcript_id "EDP49527"; exon_number "1"; gene_source "ena"; gene_biotype "protein_coding"; transcript_source "ena"; transcript_biotype "protein_coding";	236	3
DS499599	1037578	1037579	DS499599	1037646	1037649	AFUB_075640	.	+	ena	start_codon	0	gene_id "AFUB_075640"; transcript_id "EDP49534"; exon_number "1"; gene_source "ena"; gene_biotype "protein_coding"; transcript_source "ena"; transcript_biotype "protein_coding";	68	3
DS499599	1072430	1072431	DS499599	1072470	1072473	AFUB_075790	.	+	ena	start_codon	0	gene_id "AFUB_075790"; transcript_id "EDP49549"; exon_number "1"; gene_source "ena"; gene_biotype "protein_coding"; transcript_source "ena"; transcript_biotype "protein_coding";	40	3
DS499599	1139046	1139047	DS499599	1139777	1139780	AFUB_075980	.	+	ena	start_codon	0	gene_id "AFUB_075980"; transcript_id "EDP49568"; exon_number "1"; gene_source "ena"; gene_biotype "protein_coding"; transcript_source "ena"; transcript_biotype "protein_coding";	731	3
DS499599	1157189	1157190	DS499599	1157410	1157413	AFUB_076040	.	+	ena	start_codon	0	gene_id "AFUB_076040"; transcript_id "EDP49574"; exon_number "1"; gene_source "ena"; gene_biotype "protein_coding"; transcript_source "ena"; transcript_biotype "protein_coding";	221	3
DS499599	1161803	1161804	DS499599	1161985	1161988	AFUB_076050	.	+	ena	start_codon	0	gene_id "AFUB_076050"; transcript_id "EDP49575"; exon_number "1"; gene_source "ena"; gene_biotype "protein_coding"; transcript_source "ena"; transcript_biotype "protein_coding";	182	3
DS499599	1174456	1174457	DS499599	1174727	1174730	AFUB_076110	.	+	ena	start_codon	0	gene_id "AFUB_076110"; transcript_id "EDP49581"; exon_number "1"; gene_source "ena"; gene_biotype "protein_coding"; transcript_source "ena"; transcript_biotype "protein_coding";	271	3
DS499599	1179498	1179499	DS499599	1179598	1179601	AFUB_076130	.	+	ena	start_codon	0	gene_id "AFUB_076130"; transcript_id "EDP49583"; exon_number "1"; gene_source "ena"; gene_biotype "protein_coding"; transcript_source "ena"; transcript_biotype "protein_coding";	100	3
DS499599	1234145	1234146	DS499599	1234305	1234308	AFUB_076350	.	+	ena	start_codon	0	gene_id "AFUB_076350"; transcript_id "EDP49605"; exon_number "1"; gene_source "ena"; gene_biotype "protein_coding"; transcript_source "ena"; transcript_biotype "protein_coding";	160	3
DS499599	1241867	1241868	DS499599	1242013	1242016	AFUB_076390	.	+	ena	start_codon	0	gene_id "AFUB_076390"; transcript_id "EDP49609"; exon_number "1"; gene_source "ena"; gene_biotype "protein_coding"; transcript_source "ena"; transcript_biotype "protein_coding";	146	3
DS499599	1266597	1266598	DS499599	1266698	1266701	AFUB_076460	.	+	ena	start_codon	0	gene_id "AFUB_076460"; transcript_id "EDP49616"; exon_number "1"; gene_source "ena"; gene_biotype "protein_coding"; transcript_source "ena"; transcript_biotype "protein_coding";	101	3
DS499599	1277242	1277243	DS499599	1277096	1277482	AFUB_076500	.	+	ena	CDS	0	gene_id "AFUB_076500"; transcript_id "EDP49620"; exon_number "1"; gene_source "ena"; gene_biotype "protein_coding"; transcript_source "ena"; transcript_biotype "protein_coding"; protein_id "EDP49620";	0	3
DS499599	1283799	1283800	DS499599	1283835	1283838	AFUB_076520	.	+	ena	start_codon	0	gene_id "AFUB_076520"; transcript_id "EDP49622"; exon_number "1"; gene_source "ena"; gene_biotype "protein_coding"; transcript_source "ena"; transcript_biotype "protein_coding";	36	3
DS499599	1296144	1296145	DS499599	1296180	1296183	AFUB_076580	.	+	ena	start_codon	0	gene_id "AFUB_076580"; transcript_id "EDP49628"; exon_number "1"; gene_source "ena"; gene_biotype "protein_coding"; transcript_source "ena"; transcript_biotype "protein_coding";	36	3
DS499599	1302803	1302804	DS499599	1302889	1302892	AFUB_076610	.	+	ena	start_codon	0	gene_id "AFUB_076610"; transcript_id "EDP49631"; exon_number "1"; gene_source "ena"; gene_biotype "protein_coding"; transcript_source "ena"; transcript_biotype "protein_coding";	86	3
DS499599	1312676	1312677	DS499599	1313060	1313063	AFUB_076650	.	+	ena	start_codon	0	gene_id "AFUB_076650"; transcript_id "EDP49635"; exon_number "1"; gene_source "ena"; gene_biotype "protein_coding"; transcript_source "ena"; transcript_biotype "protein_coding";	384	3
DS499599	1329243	1329244	DS499599	1329285	1329288	AFUB_076730	.	+	ena	start_codon	0	gene_id "AFUB_076730"; transcript_id "EDP49643"; exon_number "1"; gene_source "ena"; gene_biotype "protein_coding"; transcript_source "ena"; transcript_biotype "protein_coding";	42	3
DS499599	1330894	1330895	DS499599	1331091	1331094	AFUB_076740	.	+	ena	start_codon	0	gene_id "AFUB_076740"; transcript_id "EDP49644"; exon_number "1"; gene_source "ena"; gene_biotype "protein_coding"; transcript_source "ena"; transcript_biotype "protein_coding";	197	3
DS499599	1348287	1348288	DS499599	1348365	1348368	AFUB_076810	.	+	ena	start_codon	0	gene_id "AFUB_076810"; transcript_id "EDP49651"; exon_number "1"; gene_source "ena"; gene_biotype "protein_coding"; transcript_source "ena"; transcript_biotype "protein_coding";	78	3
DS499599	1385726	1385727	DS499599	1386059	1386062	AFUB_077000	.	+	ena	start_codon	0	gene_id "AFUB_077000"; transcript_id "EDP49670"; exon_number "1"; gene_source "ena"; gene_biotype "protein_coding"; transcript_source "ena"; transcript_biotype "protein_coding";	333	3
DS499599	1413260	1413261	DS499599	1413302	1413305	AFUB_077090	.	+	ena	start_codon	0	gene_id "AFUB_077090"; transcript_id "EDP49679"; exon_number "1"; gene_source "ena"; gene_biotype "protein_coding"; transcript_source "ena"; transcript_biotype "protein_coding";	42	3
DS499599	1434156	1434157	DS499599	1434097	1435280	AFUB_077150	.	+	ena	gene	.	gene_id "AFUB_077150"; gene_source "ena"; gene_biotype "protein_coding";	0	3
DS499599	1438446	1438447	DS499599	1438550	1438553	AFUB_077170	.	+	ena	start_codon	0	gene_id "AFUB_077170"; transcript_id "EDP49687"; exon_number "1"; gene_source "ena"; gene_biotype "protein_coding"; transcript_source "ena"; transcript_biotype "protein_coding";	104	3
DS499599	1470876	1470877	DS499599	1471184	1471187	AFUB_077260	.	+	ena	start_codon	0	gene_id "AFUB_077260"; transcript_id "EDP49696"; exon_number "1"; gene_source "ena"; gene_biotype "protein_coding"; transcript_source "ena"; transcript_biotype "protein_coding";	308	3
DS499599	1474098	1474099	DS499599	1473764	1474182	AFUB_077280	.	+	ena	CDS	0	gene_id "AFUB_077280"; transcript_id "EDP49698"; exon_number "1"; gene_source "ena"; gene_biotype "protein_coding"; transcript_source "ena"; transcript_biotype "protein_coding"; protein_id "EDP49698";	0	3
DS499599	1488480	1488481	DS499599	1488623	1488626	AFUB_077330	.	+	ena	start_codon	0	gene_id "AFUB_077330"; transcript_id "EDP49703"; exon_number "1"; gene_source "ena"; gene_biotype "protein_coding"; transcript_source "ena"; transcript_biotype "protein_coding";	143	3
DS499599	1503888	1503889	DS499599	1503951	1503954	AFUB_077370	.	+	ena	start_codon	0	gene_id "AFUB_077370"; transcript_id "EDP49707"; exon_number "1"; gene_source "ena"; gene_biotype "protein_coding"; transcript_source "ena"; transcript_biotype "protein_coding";	63	3
DS499599	1509325	1509326	DS499599	1509470	1509473	AFUB_077390	.	+	ena	start_codon	0	gene_id "AFUB_077390"; transcript_id "EDP49709"; exon_number "1"; gene_source "ena"; gene_biotype "protein_coding"; transcript_source "ena"; transcript_biotype "protein_coding";	145	3
DS499599	1511053	1511054	DS499599	1511255	1511258	AFUB_077400	.	+	ena	start_codon	0	gene_id "AFUB_077400"; transcript_id "EDP49710"; exon_number "1"; gene_source "ena"; gene_biotype "protein_coding"; transcript_source "ena"; transcript_biotype "protein_coding";	202	3
DS499599	1524762	1524763	DS499599	1524603	1524851	AFUB_077440	.	+	ena	CDS	0	gene_id "AFUB_077440"; transcript_id "EDP49714"; exon_number "1"; gene_source "ena"; gene_biotype "protein_coding"; transcript_source "ena"; transcript_biotype "protein_coding"; protein_id "EDP49714";	0	3
DS499599	1537182	1537183	DS499599	1537330	1537333	AFUB_077480	.	+	ena	start_codon	0	gene_id "AFUB_077480"; transcript_id "EDP49718"; exon_number "1"; gene_source "ena"; gene_biotype "protein_coding"; transcript_source "ena"; transcript_biotype "protein_coding";	148	3
DS499599	1543076	1543077	DS499599	1543354	1543357	AFUB_077520	.	+	ena	start_codon	0	gene_id "AFUB_077520"; transcript_id "EDP49722"; exon_number "1"; gene_source "ena"; gene_biotype "protein_coding"; transcript_source "ena"; transcript_biotype "protein_coding";	278	3
DS499599	1571635	1571636	DS499599	1571692	1571695	AFUB_077640	.	+	ena	start_codon	0	gene_id "AFUB_077640"; transcript_id "EDP49734"; exon_number "1"; gene_source "ena"; gene_biotype "protein_coding"; transcript_source "ena"; transcript_biotype "protein_coding";	57	3
DS499599	1645737	1645738	DS499599	1645688	1646282	AFUB_077850	.	+	ena	CDS	0	gene_id "AFUB_077850"; transcript_id "EDP49753"; exon_number "1"; gene_source "ena"; gene_biotype "protein_coding"; transcript_source "ena"; transcript_biotype "protein_coding"; protein_id "EDP49753";	0	3
DS499599	1726468	1726469	DS499599	1726522	1726525	AFUB_078080	.	+	ena	start_codon	0	gene_id "AFUB_078080"; transcript_id "EDP49777"; exon_number "1"; gene_source "ena"; gene_biotype "protein_coding"; transcript_source "ena"; transcript_biotype "protein_coding";	54	3
DS499599	1747987	1747988	DS499599	1748041	1748044	AFUB_078170	.	+	ena	start_codon	0	gene_id "AFUB_078170"; transcript_id "EDP49785"; exon_number "1"; gene_source "ena"; gene_biotype "protein_coding"; transcript_source "ena"; transcript_biotype "protein_coding";	54	3
DS499599	1772709	1772710	DS499599	1772750	1772753	AFUB_078280	.	+	ena	start_codon	0	gene_id "AFUB_078280"; transcript_id "EDP49796"; exon_number "1"; gene_source "ena"; gene_biotype "protein_coding"; transcript_source "ena"; transcript_biotype "protein_coding";	41	3
DS499599	1785469	1785470	DS499599	1785523	1785526	AFUB_078310	.	+	ena	start_codon	0	gene_id "AFUB_078310"; transcript_id "EDP49799"; exon_number "1"; gene_source "ena"; gene_biotype "protein_coding"; transcript_source "ena"; transcript_biotype "protein_coding";	54	3
DS499599	1805725	1805726	DS499599	1805426	1808365	AFUB_078370	.	+	ena	gene	.	gene_id "AFUB_078370"; gene_source "ena"; gene_biotype "protein_coding";	0	3
DS499599	1828466	1828467	DS499599	1828629	1828632	AFUB_078430	.	+	ena	start_codon	0	gene_id "AFUB_078430"; transcript_id "EDP49810"; exon_number "1"; gene_source "ena"; gene_biotype "protein_coding"; transcript_source "ena"; transcript_biotype "protein_coding";	163	3
DS499599	1853102	1853103	DS499599	1853800	1853803	AFUB_078540	.	+	ena	start_codon	0	gene_id "AFUB_078540"; transcript_id "EDP49821"; exon_number "1"; gene_source "ena"; gene_biotype "protein_coding"; transcript_source "ena"; transcript_biotype "protein_coding";	698	3
DS499599	1856729	1856730	DS499599	1857308	1857311	AFUB_078550	.	+	ena	start_codon	0	gene_id "AFUB_078550"; transcript_id "EDP49822"; exon_number "1"; gene_source "ena"; gene_biotype "protein_coding"; transcript_source "ena"; transcript_biotype "protein_coding";	579	3
DS499599	1875477	1875478	DS499599	1875533	1875536	AFUB_078610	.	+	ena	start_codon	0	gene_id "AFUB_078610"; transcript_id "EDP49828"; exon_number "1"; gene_source "ena"; gene_biotype "protein_coding"; transcript_source "ena"; transcript_biotype "protein_coding";	56	3
DS499599	1878787	1878788	DS499599	1878859	1878862	AFUB_078630	.	+	ena	start_codon	0	gene_id "AFUB_078630"; transcript_id "EDP49830"; exon_number "1"; gene_source "ena"; gene_biotype "protein_coding"; transcript_source "ena"; transcript_biotype "protein_coding";	72	3
DS499599	1886505	1886506	DS499599	1886565	1886568	AFUB_078660	.	+	ena	start_codon	0	gene_id "AFUB_078660"; transcript_id "EDP49833"; exon_number "1"; gene_source "ena"; gene_biotype "protein_coding"; transcript_source "ena"; transcript_biotype "protein_coding";	60	3
DS499599	1890362	1890363	DS499599	1890435	1890438	AFUB_078680	.	+	ena	start_codon	0	gene_id "AFUB_078680"; transcript_id "EDP49835"; exon_number "1"; gene_source "ena"; gene_biotype "protein_coding"; transcript_source "ena"; transcript_biotype "protein_coding";	73	3
DS499599	1904151	1904152	DS499599	1904504	1904507	AFUB_078730	.	+	ena	start_codon	0	gene_id "AFUB_078730"; transcript_id "EDP49840"; exon_number "1"; gene_source "ena"; gene_biotype "protein_coding"; transcript_source "ena"; transcript_biotype "protein_coding";	353	3
DS499599	1907485	1907486	DS499599	1907549	1907552	AFUB_078740	.	+	ena	start_codon	0	gene_id "AFUB_078740"; transcript_id "EDP49841"; exon_number "1"; gene_source "ena"; gene_biotype "protein_coding"; transcript_source "ena"; transcript_biotype "protein_coding";	64	3
DS499599	1910487	1910488	DS499599	1910552	1910555	AFUB_078760	.	+	ena	start_codon	0	gene_id "AFUB_078760"; transcript_id "EDP49843"; exon_number "1"; gene_source "ena"; gene_biotype "protein_coding"; transcript_source "ena"; transcript_biotype "protein_coding";	65	3
DS499599	1923728	1923729	DS499599	1923751	1923754	AFUB_078820	.	+	ena	start_codon	0	gene_id "AFUB_078820"; transcript_id "EDP49849"; exon_number "1"; gene_source "ena"; gene_biotype "protein_coding"; transcript_source "ena"; transcript_biotype "protein_coding";	23	3
DS499599	1942805	1942806	DS499599	1942990	1942993	AFUB_078910	.	+	ena	start_codon	0	gene_id "AFUB_078910"; transcript_id "EDP49858"; exon_number "1"; gene_source "ena"; gene_biotype "protein_coding"; transcript_source "ena"; transcript_biotype "protein_coding";	185	3
DS499599	1964850	1964851	DS499599	1965112	1965115	AFUB_078970	.	+	ena	start_codon	0	gene_id "AFUB_078970"; transcript_id "EDP49864"; exon_number "1"; gene_source "ena"; gene_biotype "protein_coding"; transcript_source "ena"; transcript_biotype "protein_coding";	262	3
DS499599	2036871	2036872	DS499599	2037211	2037214	AFUB_079240	.	+	ena	start_codon	0	gene_id "AFUB_079240"; transcript_id "EDP49891"; exon_number "1"; gene_source "ena"; gene_biotype "protein_coding"; transcript_source "ena"; transcript_biotype "protein_coding";	340	3
DS499599	2080349	2080350	DS499599	2080652	2080655	AFUB_079410	.	+	ena	start_codon	0	gene_id "AFUB_079410"; transcript_id "EDP49908"; exon_number "1"; gene_source "ena"; gene_biotype "protein_coding"; transcript_source "ena"; transcript_biotype "protein_coding";	303	3
DS499600	71279	71280	DS499600	71326	71329	AFUB_080170	.	+	ena	start_codon	0	gene_id "AFUB_080170"; transcript_id "EDP48582"; exon_number "1"; gene_source "ena"; gene_biotype "protein_coding"; transcript_source "ena"; transcript_biotype "protein_coding";	47	3
DS499600	164971	164972	DS499600	166092	166095	AFUB_080300	.	+	ena	start_codon	0	gene_id "AFUB_080300"; transcript_id "EDP48595"; exon_number "1"; gene_source "ena"; gene_biotype "protein_coding"; transcript_source "ena"; transcript_biotype "protein_coding";	1121	3
DS499600	172750	172751	DS499600	172834	172837	AFUB_080320	.	+	ena	start_codon	0	gene_id "AFUB_080320"; transcript_id "EDP48597"; exon_number "1"; gene_source "ena"; gene_biotype "protein_coding"; transcript_source "ena"; transcript_biotype "protein_coding";	84	3
DS499600	223440	223441	DS499600	223494	223497	AFUB_080420	.	+	ena	start_codon	0	gene_id "AFUB_080420"; transcript_id "EDP48607"; exon_number "1"; gene_source "ena"; gene_biotype "protein_coding"; transcript_source "ena"; transcript_biotype "protein_coding";	54	3
DS499600	242772	242773	DS499600	242749	243355	AFUB_080520	.	+	ena	CDS	0	gene_id "AFUB_080520"; transcript_id "EDP48616"; exon_number "1"; gene_source "ena"; gene_biotype "protein_coding"; transcript_source "ena"; transcript_biotype "protein_coding"; protein_id "EDP48616";	0	3
DS499600	242779	242780	DS499600	242749	243355	AFUB_080520	.	+	ena	CDS	0	gene_id "AFUB_080520"; transcript_id "EDP48616"; exon_number "1"; gene_source "ena"; gene_biotype "protein_coding"; transcript_source "ena"; transcript_biotype "protein_coding"; protein_id "EDP48616";	0	3
DS499600	251004	251005	DS499600	251069	251072	AFUB_080560	.	+	ena	start_codon	0	gene_id "AFUB_080560"; transcript_id "EDP48620"; exon_number "1"; gene_source "ena"; gene_biotype "protein_coding"; transcript_source "ena"; transcript_biotype "protein_coding";	65	3
DS499600	277855	277856	DS499600	277916	277919	AFUB_080690	.	+	ena	start_codon	0	gene_id "AFUB_080690"; transcript_id "EDP48632"; exon_number "1"; gene_source "ena"; gene_biotype "protein_coding"; transcript_source "ena"; transcript_biotype "protein_coding";	61	3
DS499600	348559	348560	DS499600	348667	348670	AFUB_080950	.	+	ena	start_codon	0	gene_id "AFUB_080950"; transcript_id "EDP48657"; exon_number "1"; gene_source "ena"; gene_biotype "protein_coding"; transcript_source "ena"; transcript_biotype "protein_coding";	108	3
DS499600	441835	441836	DS499600	441979	441982	AFUB_081229	.	+	ena	start_codon	0	gene_id "AFUB_081229"; transcript_id "EDP48684"; exon_number "1"; gene_source "ena"; gene_biotype "protein_coding"; transcript_source "ena"; transcript_biotype "protein_coding";	144	3
DS499600	442861	442862	DS499600	442903	442906	AFUB_081230	.	+	ena	start_codon	0	gene_id "AFUB_081230"; transcript_id "EDP48685"; exon_number "1"; gene_source "ena"; gene_biotype "protein_coding"; transcript_source "ena"; transcript_biotype "protein_coding";	42	3
DS499600	471735	471736	DS499600	471305	472939	AFUB_081360	.	+	ena	gene	.	gene_id "AFUB_081360"; gene_source "ena"; gene_biotype "protein_coding";	0	3
DS499600	482031	482032	DS499600	482076	482079	AFUB_081400	.	+	ena	start_codon	0	gene_id "AFUB_081400"; transcript_id "EDP48702"; exon_number "1"; gene_source "ena"; gene_biotype "protein_coding"; transcript_source "ena"; transcript_biotype "protein_coding";	45	3
DS499600	518304	518305	DS499600	518348	518351	AFUB_081560	.	+	ena	start_codon	0	gene_id "AFUB_081560"; transcript_id "EDP48715"; exon_number "1"; gene_source "ena"; gene_biotype "protein_coding"; transcript_source "ena"; transcript_biotype "protein_coding";	44	3
DS499600	575256	575257	DS499600	575336	575339	AFUB_081840	.	+	ena	start_codon	0	gene_id "AFUB_081840"; transcript_id "EDP48742"; exon_number "1"; gene_source "ena"; gene_biotype "protein_coding"; transcript_source "ena"; transcript_biotype "protein_coding";	80	3
DS499600	621150	621151	DS499600	621257	621260	AFUB_081960	.	+	ena	start_codon	0	gene_id "AFUB_081960"; transcript_id "EDP48753"; exon_number "1"; gene_source "ena"; gene_biotype "protein_coding"; transcript_source "ena"; transcript_biotype "protein_coding";	107	3
DS499600	650724	650725	DS499600	650872	650875	AFUB_082060	.	+	ena	start_codon	0	gene_id "AFUB_082060"; transcript_id "EDP48763"; exon_number "1"; gene_source "ena"; gene_biotype "protein_coding"; transcript_source "ena"; transcript_biotype "protein_coding";	148	3
DS499600	650730	650731	DS499600	650872	650875	AFUB_082060	.	+	ena	start_codon	0	gene_id "AFUB_082060"; transcript_id "EDP48763"; exon_number "1"; gene_source "ena"; gene_biotype "protein_coding"; transcript_source "ena"; transcript_biotype "protein_coding";	142	3
DS499600	674762	674763	DS499600	675324	675327	AFUB_082140	.	+	ena	start_codon	0	gene_id "AFUB_082140"; transcript_id "EDP48772"; exon_number "1"; gene_source "ena"; gene_biotype "protein_coding"; transcript_source "ena"; transcript_biotype "protein_coding";	562	3
DS499600	688522	688523	DS499600	688645	688648	AFUB_082190	.	+	ena	start_codon	0	gene_id "AFUB_082190"; transcript_id "EDP48777"; exon_number "1"; gene_source "ena"; gene_biotype "protein_coding"; transcript_source "ena"; transcript_biotype "protein_coding";	123	3
DS499600	696141	696142	DS499600	696578	696581	AFUB_082230	.	+	ena	start_codon	0	gene_id "AFUB_082230"; transcript_id "EDP48781"; exon_number "1"; gene_source "ena"; gene_biotype "protein_coding"; transcript_source "ena"; transcript_biotype "protein_coding";	437	3
DS499600	709724	709725	DS499600	709633	709761	AFUB_082270	.	+	ena	CDS	0	gene_id "AFUB_082270"; transcript_id "EDP48785"; exon_number "1"; gene_source "ena"; gene_biotype "protein_coding"; transcript_source "ena"; transcript_biotype "protein_coding"; protein_id "EDP48785";	0	3
DS499600	711123	711124	DS499600	711237	711240	AFUB_082280	.	+	ena	start_codon	0	gene_id "AFUB_082280"; transcript_id "EDP48786"; exon_number "1"; gene_source "ena"; gene_biotype "protein_coding"; transcript_source "ena"; transcript_biotype "protein_coding";	114	3
DS499600	720012	720013	DS499600	720107	720110	AFUB_082320	.	+	ena	start_codon	0	gene_id "AFUB_082320"; transcript_id "EDP48790"; exon_number "1"; gene_source "ena"; gene_biotype "protein_coding"; transcript_source "ena"; transcript_biotype "protein_coding";	95	3
DS499600	745432	745433	DS499600	745456	745459	AFUB_082400	.	+	ena	start_codon	0	gene_id "AFUB_082400"; transcript_id "EDP48798"; exon_number "1"; gene_source "ena"; gene_biotype "protein_coding"; transcript_source "ena"; transcript_biotype "protein_coding";	24	3
DS499600	751482	751483	DS499600	752167	752170	AFUB_082430	.	+	ena	start_codon	0	gene_id "AFUB_082430"; transcript_id "EDP48801"; exon_number "1"; gene_source "ena"; gene_biotype "protein_coding"; transcript_source "ena"; transcript_biotype "protein_coding";	685	3
DS499600	757826	757827	DS499600	757982	757985	AFUB_082460	.	+	ena	start_codon	0	gene_id "AFUB_082460"; transcript_id "EDP48804"; exon_number "1"; gene_source "ena"; gene_biotype "protein_coding"; transcript_source "ena"; transcript_biotype "protein_coding";	156	3
DS499600	761263	761264	DS499600	761339	761342	AFUB_082480	.	+	ena	start_codon	0	gene_id "AFUB_082480"; transcript_id "EDP48806"; exon_number "1"; gene_source "ena"; gene_biotype "protein_coding"; transcript_source "ena"; transcript_biotype "protein_coding";	76	3
DS499600	774475	774476	DS499600	775200	775203	AFUB_082490	.	+	ena	start_codon	0	gene_id "AFUB_082490"; transcript_id "EDP48807"; exon_number "1"; gene_source "ena"; gene_biotype "protein_coding"; transcript_source "ena"; transcript_biotype "protein_coding";	725	3
DS499600	777899	777900	DS499600	777733	778079	AFUB_082500	.	+	ena	CDS	0	gene_id "AFUB_082500"; transcript_id "EDP48808"; exon_number "1"; gene_source "ena"; gene_biotype "protein_coding"; transcript_source "ena"; transcript_biotype "protein_coding"; protein_id "EDP48808";	0	3
DS499600	787535	787536	DS499600	787571	787574	AFUB_082540	.	+	ena	start_codon	0	gene_id "AFUB_082540"; transcript_id "EDP48812"; exon_number "1"; gene_source "ena"; gene_biotype "protein_coding"; transcript_source "ena"; transcript_biotype "protein_coding";	36	3
DS499600	807089	807090	DS499600	807447	807450	AFUB_082600	.	+	ena	start_codon	0	gene_id "AFUB_082600"; transcript_id "EDP48818"; exon_number "1"; gene_source "ena"; gene_biotype "protein_coding"; transcript_source "ena"; transcript_biotype "protein_coding";	358	3
DS499600	807105	807106	DS499600	807447	807450	AFUB_082600	.	+	ena	start_codon	0	gene_id "AFUB_082600"; transcript_id "EDP48818"; exon_number "1"; gene_source "ena"; gene_biotype "protein_coding"; transcript_source "ena"; transcript_biotype "protein_coding";	342	3
DS499600	829704	829705	DS499600	829915	829918	AFUB_082700	.	+	ena	start_codon	0	gene_id "AFUB_082700"; transcript_id "EDP48827"; exon_number "1"; gene_source "ena"; gene_biotype "protein_coding"; transcript_source "ena"; transcript_biotype "protein_coding";	211	3
DS499600	831955	831956	DS499600	832282	832285	AFUB_082710	.	+	ena	start_codon	0	gene_id "AFUB_082710"; transcript_id "EDP48828"; exon_number "1"; gene_source "ena"; gene_biotype "protein_coding"; transcript_source "ena"; transcript_biotype "protein_coding";	327	3
DS499600	836014	836015	DS499600	836075	836078	AFUB_082720	.	+	ena	start_codon	0	gene_id "AFUB_082720"; transcript_id "EDP48829"; exon_number "1"; gene_source "ena"; gene_biotype "protein_coding"; transcript_source "ena"; transcript_biotype "protein_coding";	61	3
DS499600	855756	855757	DS499600	855949	855952	AFUB_082780	.	+	ena	start_codon	0	gene_id "AFUB_082780"; transcript_id "EDP48835"; exon_number "1"; gene_source "ena"; gene_biotype "protein_coding"; transcript_source "ena"; transcript_biotype "protein_coding";	193	3
DS499600	902907	902908	DS499600	903156	903159	AFUB_082960	.	+	ena	start_codon	0	gene_id "AFUB_082960"; transcript_id "EDP48853"; exon_number "1"; gene_source "ena"; gene_biotype "protein_coding"; transcript_source "ena"; transcript_biotype "protein_coding";	249	3
DS499600	911053	911054	DS499600	911235	911238	AFUB_082990	.	+	ena	start_codon	0	gene_id "AFUB_082990"; transcript_id "EDP48855"; exon_number "1"; gene_source "ena"; gene_biotype "protein_coding"; transcript_source "ena"; transcript_biotype "protein_coding";	182	3
DS499600	944186	944187	DS499600	944319	944322	AFUB_083140	.	+	ena	start_codon	0	gene_id "AFUB_083140"; transcript_id "EDP48866"; exon_number "1"; gene_source "ena"; gene_biotype "protein_coding"; transcript_source "ena"; transcript_biotype "protein_coding";	133	3
DS499600	948182	948183	DS499600	949015	949018	AFUB_083160	.	+	ena	start_codon	0	gene_id "AFUB_083160"; transcript_id "EDP48868"; exon_number "1"; gene_source "ena"; gene_biotype "protein_coding"; transcript_source "ena"; transcript_biotype "protein_coding";	833	3
DS499600	958501	958502	DS499600	958663	958666	AFUB_083200	.	+	ena	start_codon	0	gene_id "AFUB_083200"; transcript_id "EDP48872"; exon_number "1"; gene_source "ena"; gene_biotype "protein_coding"; transcript_source "ena"; transcript_biotype "protein_coding";	162	3
DS499600	960448	960449	DS499600	960666	960669	AFUB_083210	.	+	ena	start_codon	0	gene_id "AFUB_083210"; transcript_id "EDP48873"; exon_number "1"; gene_source "ena"; gene_biotype "protein_coding"; transcript_source "ena"; transcript_biotype "protein_coding";	218	3
DS499600	965126	965127	DS499600	965592	965595	AFUB_083240	.	+	ena	start_codon	0	gene_id "AFUB_083240"; transcript_id "EDP48875"; exon_number "1"; gene_source "ena"; gene_biotype "protein_coding"; transcript_source "ena"; transcript_biotype "protein_coding";	466	3
DS499600	971842	971843	DS499600	972246	972249	AFUB_083250	.	+	ena	start_codon	0	gene_id "AFUB_083250"; transcript_id "EDP48876"; exon_number "1"; gene_source "ena"; gene_biotype "protein_coding"; transcript_source "ena"; transcript_biotype "protein_coding";	404	3
DS499600	997083	997084	DS499600	997119	997122	AFUB_083330	.	+	ena	start_codon	0	gene_id "AFUB_083330"; transcript_id "EDP48884"; exon_number "1"; gene_source "ena"; gene_biotype "protein_coding"; transcript_source "ena"; transcript_biotype "protein_coding";	36	3
DS499600	1012587	1012588	DS499600	1013044	1013047	AFUB_083390	.	+	ena	start_codon	0	gene_id "AFUB_083390"; transcript_id "EDP48890"; exon_number "1"; gene_source "ena"; gene_biotype "protein_coding"; transcript_source "ena"; transcript_biotype "protein_coding";	457	3
DS499600	1019500	1019501	DS499600	1019788	1019791	AFUB_083410	.	+	ena	start_codon	0	gene_id "AFUB_083410"; transcript_id "EDP48892"; exon_number "1"; gene_source "ena"; gene_biotype "protein_coding"; transcript_source "ena"; transcript_biotype "protein_coding";	288	3
DS499600	1029569	1029570	DS499600	1029883	1029886	AFUB_083430	.	+	ena	start_codon	0	gene_id "AFUB_083430"; transcript_id "EDP48894"; exon_number "1"; gene_source "ena"; gene_biotype "protein_coding"; transcript_source "ena"; transcript_biotype "protein_coding";	314	3
DS499600	1078950	1078951	DS499600	1079018	1079021	AFUB_083580	.	+	ena	start_codon	0	gene_id "AFUB_083580"; transcript_id "EDP48909"; exon_number "1"; gene_source "ena"; gene_biotype "protein_coding"; transcript_source "ena"; transcript_biotype "protein_coding";	68	3
DS499600	1089631	1089632	DS499600	1089657	1089660	AFUB_083620	.	+	ena	start_codon	0	gene_id "AFUB_083620"; transcript_id "EDP48913"; exon_number "1"; gene_source "ena"; gene_biotype "protein_coding"; transcript_source "ena"; transcript_biotype "protein_coding";	26	3
DS499600	1096249	1096250	DS499600	1096605	1096608	AFUB_083650	.	+	ena	start_codon	0	gene_id "AFUB_083650"; transcript_id "EDP48916"; exon_number "1"; gene_source "ena"; gene_biotype "protein_coding"; transcript_source "ena"; transcript_biotype "protein_coding";	356	3
DS499600	1100231	1100232	DS499600	1100267	1100270	AFUB_083670	.	+	ena	start_codon	0	gene_id "AFUB_083670"; transcript_id "EDP48918"; exon_number "1"; gene_source "ena"; gene_biotype "protein_coding"; transcript_source "ena"; transcript_biotype "protein_coding";	36	3
DS499600	1191893	1191894	DS499600	1192139	1192142	AFUB_083810	.	+	ena	start_codon	0	gene_id "AFUB_083810"; transcript_id "EDP48932"; exon_number "1"; gene_source "ena"; gene_biotype "protein_coding"; transcript_source "ena"; transcript_biotype "protein_coding";	246	3
DS499600	1200058	1200059	DS499600	1200191	1200194	AFUB_083840	.	+	ena	start_codon	0	gene_id "AFUB_083840"; transcript_id "EDP48935"; exon_number "1"; gene_source "ena"; gene_biotype "protein_coding"; transcript_source "ena"; transcript_biotype "protein_coding";	133	3
DS499600	1261333	1261334	DS499600	1260453	1262139	AFUB_084050	.	+	ena	CDS	0	gene_id "AFUB_084050"; transcript_id "EDP48956"; exon_number "1"; gene_source "ena"; gene_biotype "protein_coding"; transcript_source "ena"; transcript_biotype "protein_coding"; protein_id "EDP48956";	0	3
DS499600	1280714	1280715	DS499600	1280701	1280871	AFUB_084140	.	+	ena	CDS	0	gene_id "AFUB_084140"; transcript_id "EDP48964"; exon_number "1"; gene_source "ena"; gene_biotype "protein_coding"; transcript_source "ena"; transcript_biotype "protein_coding"; protein_id "EDP48964";	0	3
DS499600	1282037	1282038	DS499600	1282061	1282064	AFUB_084150	.	+	ena	start_codon	0	gene_id "AFUB_084150"; transcript_id "EDP48965"; exon_number "1"; gene_source "ena"; gene_biotype "protein_coding"; transcript_source "ena"; transcript_biotype "protein_coding";	24	3
DS499600	1286780	1286781	DS499600	1286824	1286827	AFUB_084160	.	+	ena	start_codon	0	gene_id "AFUB_084160"; transcript_id "EDP48966"; exon_number "1"; gene_source "ena"; gene_biotype "protein_coding"; transcript_source "ena"; transcript_biotype "protein_coding";	44	3
DS499600	1406869	1406870	DS499600	1406915	1406918	AFUB_084540	.	+	ena	start_codon	0	gene_id "AFUB_084540"; transcript_id "EDP49003"; exon_number "1"; gene_source "ena"; gene_biotype "protein_coding"; transcript_source "ena"; transcript_biotype "protein_coding";	46	3
DS499600	1423053	1423054	DS499600	1423106	1423109	AFUB_084580	.	+	ena	start_codon	0	gene_id "AFUB_084580"; transcript_id "EDP49007"; exon_number "1"; gene_source "ena"; gene_biotype "protein_coding"; transcript_source "ena"; transcript_biotype "protein_coding";	53	3
DS499600	1454603	1454604	DS499600	1454665	1454668	AFUB_084680	.	+	ena	start_codon	0	gene_id "AFUB_084680"; transcript_id "EDP49017"; exon_number "1"; gene_source "ena"; gene_biotype "protein_coding"; transcript_source "ena"; transcript_biotype "protein_coding";	62	3
DS499600	1458559	1458560	DS499600	1458530	1458609	AFUB_084690	.	+	ena	CDS	0	gene_id "AFUB_084690"; transcript_id "EDP49018"; exon_number "1"; gene_source "ena"; gene_biotype "protein_coding"; transcript_source "ena"; transcript_biotype "protein_coding"; protein_id "EDP49018";	0	3
DS499600	1474006	1474007	DS499600	1474068	1474071	AFUB_084750	.	+	ena	start_codon	0	gene_id "AFUB_084750"; transcript_id "EDP49024"; exon_number "1"; gene_source "ena"; gene_biotype "protein_coding"; transcript_source "ena"; transcript_biotype "protein_coding";	62	3
DS499600	1481185	1481186	DS499600	1481166	1481424	AFUB_084790	.	+	ena	CDS	0	gene_id "AFUB_084790"; transcript_id "EDP49028"; exon_number "1"; gene_source "ena"; gene_biotype "protein_coding"; transcript_source "ena"; transcript_biotype "protein_coding"; protein_id "EDP49028";	0	3
DS499600	1500653	1500654	DS499600	1500702	1500705	AFUB_084860	.	+	ena	start_codon	0	gene_id "AFUB_084860"; transcript_id "EDP49036"; exon_number "1"; gene_source "ena"; gene_biotype "protein_coding"; transcript_source "ena"; transcript_biotype "protein_coding";	49	3
DS499600	1500656	1500657	DS499600	1500702	1500705	AFUB_084860	.	+	ena	start_codon	0	gene_id "AFUB_084860"; transcript_id "EDP49036"; exon_number "1"; gene_source "ena"; gene_biotype "protein_coding"; transcript_source "ena"; transcript_biotype "protein_coding";	46	3
DS499600	1511454	1511455	DS499600	1511537	1511540	AFUB_084920	.	+	ena	start_codon	0	gene_id "AFUB_084920"; transcript_id "EDP49042"; exon_number "1"; gene_source "ena"; gene_biotype "protein_coding"; transcript_source "ena"; transcript_biotype "protein_coding";	83	3
DS499600	1513621	1513622	DS499600	1513673	1513676	AFUB_084930	.	+	ena	start_codon	0	gene_id "AFUB_084930"; transcript_id "EDP49043"; exon_number "1"; gene_source "ena"; gene_biotype "protein_coding"; transcript_source "ena"; transcript_biotype "protein_coding";	52	3
DS499600	1636760	1636761	DS499600	1636832	1636835	AFUB_085310	.	+	ena	start_codon	0	gene_id "AFUB_085310"; transcript_id "EDP49081"; exon_number "1"; gene_source "ena"; gene_biotype "protein_coding"; transcript_source "ena"; transcript_biotype "protein_coding";	72	3
DS499600	1659475	1659476	DS499600	1659611	1659614	AFUB_085360	.	+	ena	start_codon	0	gene_id "AFUB_085360"; transcript_id "EDP49086"; exon_number "1"; gene_source "ena"; gene_biotype "protein_coding"; transcript_source "ena"; transcript_biotype "protein_coding";	136	3
DS499600	1697227	1697228	DS499600	1697315	1697318	AFUB_085510	.	+	ena	start_codon	0	gene_id "AFUB_085510"; transcript_id "EDP49102"; exon_number "1"; gene_source "ena"; gene_biotype "protein_coding"; transcript_source "ena"; transcript_biotype "protein_coding";	88	3
DS499600	1726104	1726105	DS499600	1726189	1726192	AFUB_085620	.	+	ena	start_codon	0	gene_id "AFUB_085620"; transcript_id "EDP49113"; exon_number "1"; gene_source "ena"; gene_biotype "protein_coding"; transcript_source "ena"; transcript_biotype "protein_coding";	85	3
DS499600	1738065	1738066	DS499600	1738122	1738125	AFUB_085670	.	+	ena	start_codon	0	gene_id "AFUB_085670"; transcript_id "EDP49118"; exon_number "1"; gene_source "ena"; gene_biotype "protein_coding"; transcript_source "ena"; transcript_biotype "protein_coding";	57	3
DS499600	1746152	1746153	DS499600	1746242	1746245	AFUB_085720	.	+	ena	start_codon	0	gene_id "AFUB_085720"; transcript_id "EDP49123"; exon_number "1"; gene_source "ena"; gene_biotype "protein_coding"; transcript_source "ena"; transcript_biotype "protein_coding";	90	3
DS499600	1759195	1759196	DS499600	1758539	1759715	AFUB_085780	.	+	ena	gene	.	gene_id "AFUB_085780"; gene_source "ena"; gene_biotype "protein_coding";	0	3
DS499600	1761041	1761042	DS499600	1761069	1761072	AFUB_085790	.	+	ena	start_codon	0	gene_id "AFUB_085790"; transcript_id "EDP49130"; exon_number "1"; gene_source "ena"; gene_biotype "protein_coding"; transcript_source "ena"; transcript_biotype "protein_coding";	28	3
DS499600	1785372	1785373	DS499600	1785493	1785496	AFUB_085890	.	+	ena	start_codon	0	gene_id "AFUB_085890"; transcript_id "EDP49140"; exon_number "1"; gene_source "ena"; gene_biotype "protein_coding"; transcript_source "ena"; transcript_biotype "protein_coding";	121	3
DS499600	1814658	1814659	DS499600	1814697	1814700	AFUB_086000	.	+	ena	start_codon	0	gene_id "AFUB_086000"; transcript_id "EDP49152"; exon_number "1"; gene_source "ena"; gene_biotype "protein_coding"; transcript_source "ena"; transcript_biotype "protein_coding";	39	3
DS499600	1818247	1818248	DS499600	1818286	1818289	AFUB_086020	.	+	ena	start_codon	0	gene_id "AFUB_086020"; transcript_id "EDP49154"; exon_number "1"; gene_source "ena"; gene_biotype "protein_coding"; transcript_source "ena"; transcript_biotype "protein_coding";	39	3
DS499600	1836076	1836077	DS499600	1836115	1836118	AFUB_086060	.	+	ena	start_codon	0	gene_id "AFUB_086060"; transcript_id "EDP49158"; exon_number "1"; gene_source "ena"; gene_biotype "protein_coding"; transcript_source "ena"; transcript_biotype "protein_coding";	39	3
DS499600	1849290	1849291	DS499600	1849742	1849745	AFUB_086130	.	+	ena	start_codon	0	gene_id "AFUB_086130"; transcript_id "EDP49165"; exon_number "1"; gene_source "ena"; gene_biotype "protein_coding"; transcript_source "ena"; transcript_biotype "protein_coding";	452	3
DS499600	1852850	1852851	DS499600	1852904	1852907	AFUB_086140	.	+	ena	start_codon	0	gene_id "AFUB_086140"; transcript_id "EDP49166"; exon_number "1"; gene_source "ena"; gene_biotype "protein_coding"; transcript_source "ena"; transcript_biotype "protein_coding";	54	3
DS499600	1858801	1858802	DS499600	1858842	1858845	AFUB_086170	.	+	ena	start_codon	0	gene_id "AFUB_086170"; transcript_id "EDP49169"; exon_number "1"; gene_source "ena"; gene_biotype "protein_coding"; transcript_source "ena"; transcript_biotype "protein_coding";	41	3
DS499600	1894578	1894579	DS499600	1894656	1894659	AFUB_086310	.	+	ena	start_codon	0	gene_id "AFUB_086310"; transcript_id "EDP49183"; exon_number "1"; gene_source "ena"; gene_biotype "protein_coding"; transcript_source "ena"; transcript_biotype "protein_coding";	78	3
DS499601	71606	71607	DS499601	71680	71683	AFUB_086810	.	+	ena	start_codon	0	gene_id "AFUB_086810"; transcript_id "EDP47975"; exon_number "1"; gene_source "ena"; gene_biotype "protein_coding"; transcript_source "ena"; transcript_biotype "protein_coding";	74	3
DS499601	100994	100995	DS499601	101040	101043	AFUB_086920	.	+	ena	start_codon	0	gene_id "AFUB_086920"; transcript_id "EDP47985"; exon_number "1"; gene_source "ena"; gene_biotype "protein_coding"; transcript_source "ena"; transcript_biotype "protein_coding";	46	3
DS499601	151199	151200	DS499601	150394	152251	AFUB_087130	.	+	ena	gene	.	gene_id "AFUB_087130"; gene_source "ena"; gene_biotype "protein_coding";	0	3
DS499601	190586	190587	DS499601	190633	190636	AFUB_087300	.	+	ena	start_codon	0	gene_id "AFUB_087300"; transcript_id "EDP48019"; exon_number "1"; gene_source "ena"; gene_biotype "protein_coding"; transcript_source "ena"; transcript_biotype "protein_coding";	47	3
DS499601	288546	288547	DS499601	288570	288573	AFUB_087660	.	+	ena	start_codon	0	gene_id "AFUB_087660"; transcript_id "EDP48055"; exon_number "1"; gene_source "ena"; gene_biotype "protein_coding"; transcript_source "ena"; transcript_biotype "protein_coding";	24	3
DS499601	338262	338263	DS499601	338906	338909	AFUB_087870	.	+	ena	start_codon	0	gene_id "AFUB_087870"; transcript_id "EDP48077"; exon_number "1"; gene_source "ena"; gene_biotype "protein_coding"; transcript_source "ena"; transcript_biotype "protein_coding";	644	3
DS499601	338782	338783	DS499601	338906	338909	AFUB_087870	.	+	ena	start_codon	0	gene_id "AFUB_087870"; transcript_id "EDP48077"; exon_number "1"; gene_source "ena"; gene_biotype "protein_coding"; transcript_source "ena"; transcript_biotype "protein_coding";	124	3
DS499601	359846	359847	DS499601	359915	359918	AFUB_087960	.	+	ena	start_codon	0	gene_id "AFUB_087960"; transcript_id "EDP48086"; exon_number "1"; gene_source "ena"; gene_biotype "protein_coding"; transcript_source "ena"; transcript_biotype "protein_coding";	69	3
DS499601	365757	365758	DS499601	366254	366257	AFUB_087980	.	+	ena	start_codon	0	gene_id "AFUB_087980"; transcript_id "EDP48088"; exon_number "1"; gene_source "ena"; gene_biotype "protein_coding"; transcript_source "ena"; transcript_biotype "protein_coding";	497	3
DS499601	367846	367847	DS499601	367909	367912	AFUB_087990	.	+	ena	start_codon	0	gene_id "AFUB_087990"; transcript_id "EDP48089"; exon_number "1"; gene_source "ena"; gene_biotype "protein_coding"; transcript_source "ena"; transcript_biotype "protein_coding";	63	3
DS499601	371562	371563	DS499601	371706	371709	AFUB_088000	.	+	ena	start_codon	0	gene_id "AFUB_088000"; transcript_id "EDP48090"; exon_number "1"; gene_source "ena"; gene_biotype "protein_coding"; transcript_source "ena"; transcript_biotype "protein_coding";	144	3
DS499601	380858	380859	DS499601	381115	381118	AFUB_088040	.	+	ena	start_codon	0	gene_id "AFUB_088040"; transcript_id "EDP48094"; exon_number "1"; gene_source "ena"; gene_biotype "protein_coding"; transcript_source "ena"; transcript_biotype "protein_coding";	257	3
DS499601	382427	382428	DS499601	382725	382728	AFUB_088050	.	+	ena	start_codon	0	gene_id "AFUB_088050"; transcript_id "EDP48095"; exon_number "1"; gene_source "ena"; gene_biotype "protein_coding"; transcript_source "ena"; transcript_biotype "protein_coding";	298	3
DS499601	388351	388352	DS499601	388427	388430	AFUB_088060	.	+	ena	start_codon	0	gene_id "AFUB_088060"; transcript_id "EDP48096"; exon_number "1"; gene_source "ena"; gene_biotype "protein_coding"; transcript_source "ena"; transcript_biotype "protein_coding";	76	3
DS499601	428906	428907	DS499601	429445	429448	AFUB_088200	.	+	ena	start_codon	0	gene_id "AFUB_088200"; transcript_id "EDP48110"; exon_number "1"; gene_source "ena"; gene_biotype "protein_coding"; transcript_source "ena"; transcript_biotype "protein_coding";	539	3
DS499601	501259	501260	DS499601	501415	501418	AFUB_088430	.	+	ena	start_codon	0	gene_id "AFUB_088430"; transcript_id "EDP48133"; exon_number "1"; gene_source "ena"; gene_biotype "protein_coding"; transcript_source "ena"; transcript_biotype "protein_coding";	156	3
DS499601	505672	505673	DS499601	505815	505818	AFUB_088450	.	+	ena	start_codon	0	gene_id "AFUB_088450"; transcript_id "EDP48135"; exon_number "1"; gene_source "ena"; gene_biotype "protein_coding"; transcript_source "ena"; transcript_biotype "protein_coding";	143	3
DS499601	519549	519550	DS499601	520152	520155	AFUB_088500	.	+	ena	start_codon	0	gene_id "AFUB_088500"; transcript_id "EDP48140"; exon_number "1"; gene_source "ena"; gene_biotype "protein_coding"; transcript_source "ena"; transcript_biotype "protein_coding";	603	3
DS499601	543814	543815	DS499601	543506	544935	AFUB_088590	.	+	ena	gene	.	gene_id "AFUB_088590"; gene_source "ena"; gene_biotype "protein_coding";	0	3
DS499601	558968	558969	DS499601	559046	559049	AFUB_088650	.	+	ena	start_codon	0	gene_id "AFUB_088650"; transcript_id "EDP48155"; exon_number "1"; gene_source "ena"; gene_biotype "protein_coding"; transcript_source "ena"; transcript_biotype "protein_coding";	78	3
DS499601	561862	561863	DS499601	562348	562351	AFUB_088660	.	+	ena	start_codon	0	gene_id "AFUB_088660"; transcript_id "EDP48156"; exon_number "1"; gene_source "ena"; gene_biotype "protein_coding"; transcript_source "ena"; transcript_biotype "protein_coding";	486	3
DS499601	573322	573323	DS499601	573450	573453	AFUB_088700	.	+	ena	start_codon	0	gene_id "AFUB_088700"; transcript_id "EDP48160"; exon_number "1"; gene_source "ena"; gene_biotype "protein_coding"; transcript_source "ena"; transcript_biotype "protein_coding";	128	3
DS499601	582494	582495	DS499601	582600	582603	AFUB_088730	.	+	ena	start_codon	0	gene_id "AFUB_088730"; transcript_id "EDP48163"; exon_number "1"; gene_source "ena"; gene_biotype "protein_coding"; transcript_source "ena"; transcript_biotype "protein_coding";	106	3
DS499601	584866	584867	DS499601	585540	585543	AFUB_088740	.	+	ena	start_codon	0	gene_id "AFUB_088740"; transcript_id "EDP48164"; exon_number "1"; gene_source "ena"; gene_biotype "protein_coding"; transcript_source "ena"; transcript_biotype "protein_coding";	674	3
DS499601	589401	589402	DS499601	589482	589485	AFUB_088760	.	+	ena	start_codon	0	gene_id "AFUB_088760"; transcript_id "EDP48166"; exon_number "1"; gene_source "ena"; gene_biotype "protein_coding"; transcript_source "ena"; transcript_biotype "protein_coding";	81	3
DS499601	591287	591288	DS499601	591373	591376	AFUB_088770	.	+	ena	start_codon	0	gene_id "AFUB_088770"; transcript_id "EDP48167"; exon_number "1"; gene_source "ena"; gene_biotype "protein_coding"; transcript_source "ena"; transcript_biotype "protein_coding";	86	3
DS499601	595940	595941	DS499601	597451	597454	AFUB_088780	.	+	ena	start_codon	0	gene_id "AFUB_088780"; transcript_id "EDP48168"; exon_number "1"; gene_source "ena"; gene_biotype "protein_coding"; transcript_source "ena"; transcript_biotype "protein_coding";	1511	3
DS499601	613037	613038	DS499601	613184	613187	AFUB_088830	.	+	ena	start_codon	0	gene_id "AFUB_088830"; transcript_id "EDP48173"; exon_number "1"; gene_source "ena"; gene_biotype "protein_coding"; transcript_source "ena"; transcript_biotype "protein_coding";	147	3
DS499601	615535	615536	DS499601	616240	616243	AFUB_088840	.	+	ena	start_codon	0	gene_id "AFUB_088840"; transcript_id "EDP48174"; exon_number "1"; gene_source "ena"; gene_biotype "protein_coding"; transcript_source "ena"; transcript_biotype "protein_coding";	705	3
DS499601	624934	624935	DS499601	625029	625032	AFUB_088860	.	+	ena	start_codon	0	gene_id "AFUB_088860"; transcript_id "EDP48176"; exon_number "1"; gene_source "ena"; gene_biotype "protein_coding"; transcript_source "ena"; transcript_biotype "protein_coding";	95	3
DS499601	630833	630834	DS499601	630924	630927	AFUB_088900	.	+	ena	start_codon	0	gene_id "AFUB_088900"; transcript_id "EDP48178"; exon_number "1"; gene_source "ena"; gene_biotype "protein_coding"; transcript_source "ena"; transcript_biotype "protein_coding";	91	3
DS499601	633062	633063	DS499601	633013	633185	AFUB_088910	.	+	ena	CDS	0	gene_id "AFUB_088910"; transcript_id "EDP48179"; exon_number "1"; gene_source "ena"; gene_biotype "protein_coding"; transcript_source "ena"; transcript_biotype "protein_coding"; protein_id "EDP48179";	0	3
DS499601	640236	640237	DS499601	640441	640444	AFUB_088940	.	+	ena	start_codon	0	gene_id "AFUB_088940"; transcript_id "EDP48182"; exon_number "1"; gene_source "ena"; gene_biotype "protein_coding"; transcript_source "ena"; transcript_biotype "protein_coding";	205	3
DS499601	657181	657182	DS499601	657367	657370	AFUB_088960	.	+	ena	start_codon	0	gene_id "AFUB_088960"; transcript_id "EDP48184"; exon_number "1"; gene_source "ena"; gene_biotype "protein_coding"; transcript_source "ena"; transcript_biotype "protein_coding";	186	3
DS499601	667933	667934	DS499601	668216	668219	AFUB_089000	.	+	ena	start_codon	0	gene_id "AFUB_089000"; transcript_id "EDP48188"; exon_number "1"; gene_source "ena"; gene_biotype "protein_coding"; transcript_source "ena"; transcript_biotype "protein_coding";	283	3
DS499601	695088	695089	DS499601	695225	695228	AFUB_089080	.	+	ena	start_codon	0	gene_id "AFUB_089080"; transcript_id "EDP48195"; exon_number "1"; gene_source "ena"; gene_biotype "protein_coding"; transcript_source "ena"; transcript_biotype "protein_coding";	137	3
DS499601	713936	713937	DS499601	714073	714076	AFUB_089150	.	+	ena	start_codon	0	gene_id "AFUB_089150"; transcript_id "EDP48202"; exon_number "1"; gene_source "ena"; gene_biotype "protein_coding"; transcript_source "ena"; transcript_biotype "protein_coding";	137	3
DS499601	796614	796615	DS499601	796687	796690	AFUB_089260	.	+	ena	start_codon	0	gene_id "AFUB_089260"; transcript_id "EDP48213"; exon_number "1"; gene_source "ena"; gene_biotype "protein_coding"; transcript_source "ena"; transcript_biotype "protein_coding";	73	3
DS499601	846186	846187	DS499601	846902	846905	AFUB_089370	.	+	ena	start_codon	0	gene_id "AFUB_089370"; transcript_id "EDP48223"; exon_number "1"; gene_source "ena"; gene_biotype "protein_coding"; transcript_source "ena"; transcript_biotype "protein_coding";	716	3
DS499601	851802	851803	DS499601	852678	852681	AFUB_089390	.	+	ena	start_codon	0	gene_id "AFUB_089390"; transcript_id "EDP48225"; exon_number "1"; gene_source "ena"; gene_biotype "protein_coding"; transcript_source "ena"; transcript_biotype "protein_coding";	876	3
DS499601	854025	854026	DS499601	854161	854164	AFUB_089400	.	+	ena	start_codon	0	gene_id "AFUB_089400"; transcript_id "EDP48226"; exon_number "1"; gene_source "ena"; gene_biotype "protein_coding"; transcript_source "ena"; transcript_biotype "protein_coding";	136	3
DS499601	863029	863030	DS499601	863226	863229	AFUB_089420	.	+	ena	start_codon	0	gene_id "AFUB_089420"; transcript_id "EDP48228"; exon_number "1"; gene_source "ena"; gene_biotype "protein_coding"; transcript_source "ena"; transcript_biotype "protein_coding";	197	3
DS499601	885598	885599	DS499601	885731	885734	AFUB_089500	.	+	ena	start_codon	0	gene_id "AFUB_089500"; transcript_id "EDP48236"; exon_number "1"; gene_source "ena"; gene_biotype "protein_coding"; transcript_source "ena"; transcript_biotype "protein_coding";	133	3
DS499601	887257	887258	DS499601	887314	887317	AFUB_089510	.	+	ena	start_codon	0	gene_id "AFUB_089510"; transcript_id "EDP48237"; exon_number "1"; gene_source "ena"; gene_biotype "protein_coding"; transcript_source "ena"; transcript_biotype "protein_coding";	57	3
DS499601	917928	917929	DS499601	918020	918023	AFUB_089650	.	+	ena	start_codon	0	gene_id "AFUB_089650"; transcript_id "EDP48251"; exon_number "1"; gene_source "ena"; gene_biotype "protein_coding"; transcript_source "ena"; transcript_biotype "protein_coding";	92	3
DS499601	931889	931890	DS499601	931828	932074	AFUB_089700	.	+	ena	CDS	0	gene_id "AFUB_089700"; transcript_id "EDP48256"; exon_number "1"; gene_source "ena"; gene_biotype "protein_coding"; transcript_source "ena"; transcript_biotype "protein_coding"; protein_id "EDP48256";	0	3
DS499601	945301	945302	DS499601	945667	945670	AFUB_089750	.	+	ena	start_codon	0	gene_id "AFUB_089750"; transcript_id "EDP48261"; exon_number "1"; gene_source "ena"; gene_biotype "protein_coding"; transcript_source "ena"; transcript_biotype "protein_coding";	366	3
DS499601	947484	947485	DS499601	947538	947541	AFUB_089770	.	+	ena	start_codon	0	gene_id "AFUB_089770"; transcript_id "EDP48263"; exon_number "1"; gene_source "ena"; gene_biotype "protein_coding"; transcript_source "ena"; transcript_biotype "protein_coding";	54	3
DS499601	956701	956702	DS499601	956819	956822	AFUB_089820	.	+	ena	start_codon	0	gene_id "AFUB_089820"; transcript_id "EDP48268"; exon_number "1"; gene_source "ena"; gene_biotype "protein_coding"; transcript_source "ena"; transcript_biotype "protein_coding";	118	3
DS499601	961937	961938	DS499601	962085	962088	AFUB_089830	.	+	ena	start_codon	0	gene_id "AFUB_089830"; transcript_id "EDP48269"; exon_number "1"; gene_source "ena"; gene_biotype "protein_coding"; transcript_source "ena"; transcript_biotype "protein_coding";	148	3
DS499601	1002065	1002066	DS499601	1002152	1002155	AFUB_089980	.	+	ena	start_codon	0	gene_id "AFUB_089980"; transcript_id "EDP48283"; exon_number "1"; gene_source "ena"; gene_biotype "protein_coding"; transcript_source "ena"; transcript_biotype "protein_coding";	87	3
DS499601	1019493	1019494	DS499601	1019721	1019724	AFUB_090040	.	+	ena	start_codon	0	gene_id "AFUB_090040"; transcript_id "EDP48289"; exon_number "1"; gene_source "ena"; gene_biotype "protein_coding"; transcript_source "ena"; transcript_biotype "protein_coding";	228	3
DS499601	1054922	1054923	DS499601	1055370	1055373	AFUB_090150	.	+	ena	start_codon	0	gene_id "AFUB_090150"; transcript_id "EDP48300"; exon_number "1"; gene_source "ena"; gene_biotype "protein_coding"; transcript_source "ena"; transcript_biotype "protein_coding";	448	3
DS499601	1073243	1073244	DS499601	1073423	1073426	AFUB_090230	.	+	ena	start_codon	0	gene_id "AFUB_090230"; transcript_id "EDP48308"; exon_number "1"; gene_source "ena"; gene_biotype "protein_coding"; transcript_source "ena"; transcript_biotype "protein_coding";	180	3
DS499601	1092607	1092608	DS499601	1092922	1092925	AFUB_090280	.	+	ena	start_codon	0	gene_id "AFUB_090280"; transcript_id "EDP48313"; exon_number "1"; gene_source "ena"; gene_biotype "protein_coding"; transcript_source "ena"; transcript_biotype "protein_coding";	315	3
DS499601	1138548	1138549	DS499601	1138571	1138574	AFUB_090410	.	+	ena	start_codon	0	gene_id "AFUB_090410"; transcript_id "EDP48326"; exon_number "1"; gene_source "ena"; gene_biotype "protein_coding"; transcript_source "ena"; transcript_biotype "protein_coding";	23	3
DS499601	1142188	1142189	DS499601	1142321	1142324	AFUB_090420	.	+	ena	start_codon	0	gene_id "AFUB_090420"; transcript_id "EDP48327"; exon_number "1"; gene_source "ena"; gene_biotype "protein_coding"; transcript_source "ena"; transcript_biotype "protein_coding";	133	3
DS499601	1180159	1180160	DS499601	1179789	1180679	AFUB_090580	.	+	ena	gene	.	gene_id "AFUB_090580"; gene_source "ena"; gene_biotype "protein_coding";	0	3
DS499601	1180994	1180995	DS499601	1181064	1181067	AFUB_090590	.	+	ena	start_codon	0	gene_id "AFUB_090590"; transcript_id "EDP48343"; exon_number "1"; gene_source "ena"; gene_biotype "protein_coding"; transcript_source "ena"; transcript_biotype "protein_coding";	70	3
DS499601	1212161	1212162	DS499601	1212322	1212325	AFUB_090710	.	+	ena	start_codon	0	gene_id "AFUB_090710"; transcript_id "EDP48355"; exon_number "1"; gene_source "ena"; gene_biotype "protein_coding"; transcript_source "ena"; transcript_biotype "protein_coding";	161	3
DS499601	1241914	1241915	DS499601	1241581	1244646	AFUB_090820	.	+	ena	gene	.	gene_id "AFUB_090820"; gene_source "ena"; gene_biotype "protein_coding";	0	3
DS499601	1243127	1243128	DS499601	1241581	1244646	AFUB_090820	.	+	ena	gene	.	gene_id "AFUB_090820"; gene_source "ena"; gene_biotype "protein_coding";	0	3
DS499601	1264837	1264838	DS499601	1265075	1265078	AFUB_090880	.	+	ena	start_codon	0	gene_id "AFUB_090880"; transcript_id "EDP48372"; exon_number "1"; gene_source "ena"; gene_biotype "protein_coding"; transcript_source "ena"; transcript_biotype "protein_coding";	238	3
DS499601	1271390	1271391	DS499601	1271824	1271827	AFUB_090900	.	+	ena	start_codon	0	gene_id "AFUB_090900"; transcript_id "EDP48374"; exon_number "1"; gene_source "ena"; gene_biotype "protein_coding"; transcript_source "ena"; transcript_biotype "protein_coding";	434	3
DS499601	1287376	1287377	DS499601	1287323	1289671	AFUB_090940	.	+	ena	gene	.	gene_id "AFUB_090940"; gene_source "ena"; gene_biotype "protein_coding";	0	3
DS499601	1294799	1294800	DS499601	1294988	1294991	AFUB_090960	.	+	ena	start_codon	0	gene_id "AFUB_090960"; transcript_id "EDP48379"; exon_number "1"; gene_source "ena"; gene_biotype "protein_coding"; transcript_source "ena"; transcript_biotype "protein_coding";	189	3
DS499601	1296854	1296855	DS499601	1297232	1297235	AFUB_090970	.	+	ena	start_codon	0	gene_id "AFUB_090970"; transcript_id "EDP48380"; exon_number "1"; gene_source "ena"; gene_biotype "protein_coding"; transcript_source "ena"; transcript_biotype "protein_coding";	378	3
DS499601	1299219	1299220	DS499601	1299427	1299430	AFUB_090980	.	+	ena	start_codon	0	gene_id "AFUB_090980"; transcript_id "EDP48381"; exon_number "1"; gene_source "ena"; gene_biotype "protein_coding"; transcript_source "ena"; transcript_biotype "protein_coding";	208	3
DS499601	1303129	1303130	DS499601	1303250	1303253	AFUB_091000	.	+	ena	start_codon	0	gene_id "AFUB_091000"; transcript_id "EDP48383"; exon_number "1"; gene_source "ena"; gene_biotype "protein_coding"; transcript_source "ena"; transcript_biotype "protein_coding";	121	3
DS499601	1320599	1320600	DS499601	1320653	1320656	AFUB_091040	.	+	ena	start_codon	0	gene_id "AFUB_091040"; transcript_id "EDP48387"; exon_number "1"; gene_source "ena"; gene_biotype "protein_coding"; transcript_source "ena"; transcript_biotype "protein_coding";	54	3
DS499601	1322302	1322303	DS499601	1322380	1322383	AFUB_091050	.	+	ena	start_codon	0	gene_id "AFUB_091050"; transcript_id "EDP48388"; exon_number "1"; gene_source "ena"; gene_biotype "protein_coding"; transcript_source "ena"; transcript_biotype "protein_coding";	78	3
DS499601	1331438	1331439	DS499601	1331669	1331672	AFUB_091090	.	+	ena	start_codon	0	gene_id "AFUB_091090"; transcript_id "EDP48392"; exon_number "1"; gene_source "ena"; gene_biotype "protein_coding"; transcript_source "ena"; transcript_biotype "protein_coding";	231	3
DS499601	1370177	1370178	DS499601	1370287	1370290	AFUB_091210	.	+	ena	start_codon	0	gene_id "AFUB_091210"; transcript_id "EDP48404"; exon_number "1"; gene_source "ena"; gene_biotype "protein_coding"; transcript_source "ena"; transcript_biotype "protein_coding";	110	3
DS499601	1379115	1379116	DS499601	1379359	1379362	AFUB_091240	.	+	ena	start_codon	0	gene_id "AFUB_091240"; transcript_id "EDP48407"; exon_number "1"; gene_source "ena"; gene_biotype "protein_coding"; transcript_source "ena"; transcript_biotype "protein_coding";	244	3
DS499601	1393835	1393836	DS499601	1393868	1393871	AFUB_091260	.	+	ena	start_codon	0	gene_id "AFUB_091260"; transcript_id "EDP48409"; exon_number "1"; gene_source "ena"; gene_biotype "protein_coding"; transcript_source "ena"; transcript_biotype "protein_coding";	33	3
DS499601	1401699	1401700	DS499601	1401523	1401817	AFUB_091280	.	+	ena	CDS	0	gene_id "AFUB_091280"; transcript_id "EDP48411"; exon_number "1"; gene_source "ena"; gene_biotype "protein_coding"; transcript_source "ena"; transcript_biotype "protein_coding"; protein_id "EDP48411";	0	3
DS499601	1401727	1401728	DS499601	1401523	1401817	AFUB_091280	.	+	ena	CDS	0	gene_id "AFUB_091280"; transcript_id "EDP48411"; exon_number "1"; gene_source "ena"; gene_biotype "protein_coding"; transcript_source "ena"; transcript_biotype "protein_coding"; protein_id "EDP48411";	0	3
DS499601	1404118	1404119	DS499601	1404345	1404348	AFUB_091300	.	+	ena	start_codon	0	gene_id "AFUB_091300"; transcript_id "EDP48413"; exon_number "1"; gene_source "ena"; gene_biotype "protein_coding"; transcript_source "ena"; transcript_biotype "protein_coding";	227	3
DS499601	1407641	1407642	DS499601	1407734	1407737	AFUB_091320	.	+	ena	start_codon	0	gene_id "AFUB_091320"; transcript_id "EDP48415"; exon_number "1"; gene_source "ena"; gene_biotype "protein_coding"; transcript_source "ena"; transcript_biotype "protein_coding";	93	3
DS499601	1441300	1441301	DS499601	1441419	1441422	AFUB_091450	.	+	ena	start_codon	0	gene_id "AFUB_091450"; transcript_id "EDP48428"; exon_number "1"; gene_source "ena"; gene_biotype "protein_coding"; transcript_source "ena"; transcript_biotype "protein_coding";	119	3
DS499601	1452958	1452959	DS499601	1453090	1453093	AFUB_091500	.	+	ena	start_codon	0	gene_id "AFUB_091500"; transcript_id "EDP48433"; exon_number "1"; gene_source "ena"; gene_biotype "protein_coding"; transcript_source "ena"; transcript_biotype "protein_coding";	132	3
DS499601	1456007	1456008	DS499601	1456152	1456155	AFUB_091510	.	+	ena	start_codon	0	gene_id "AFUB_091510"; transcript_id "EDP48434"; exon_number "1"; gene_source "ena"; gene_biotype "protein_coding"; transcript_source "ena"; transcript_biotype "protein_coding";	145	3
DS499601	1458587	1458588	DS499601	1458684	1458687	AFUB_091520	.	+	ena	start_codon	0	gene_id "AFUB_091520"; transcript_id "EDP48435"; exon_number "1"; gene_source "ena"; gene_biotype "protein_coding"; transcript_source "ena"; transcript_biotype "protein_coding";	97	3
DS499601	1471979	1471980	DS499601	1472123	1472126	AFUB_091560	.	+	ena	start_codon	0	gene_id "AFUB_091560"; transcript_id "EDP48439"; exon_number "1"; gene_source "ena"; gene_biotype "protein_coding"; transcript_source "ena"; transcript_biotype "protein_coding";	144	3
DS499601	1475971	1475972	DS499601	1476216	1476219	AFUB_091600	.	+	ena	start_codon	0	gene_id "AFUB_091600"; transcript_id "EDP48443"; exon_number "1"; gene_source "ena"; gene_biotype "protein_coding"; transcript_source "ena"; transcript_biotype "protein_coding";	245	3
DS499601	1486527	1486528	DS499601	1486607	1486610	AFUB_091620	.	+	ena	start_codon	0	gene_id "AFUB_091620"; transcript_id "EDP48445"; exon_number "1"; gene_source "ena"; gene_biotype "protein_coding"; transcript_source "ena"; transcript_biotype "protein_coding";	80	3
DS499601	1493062	1493063	DS499601	1493297	1493300	AFUB_091650	.	+	ena	start_codon	0	gene_id "AFUB_091650"; transcript_id "EDP48448"; exon_number "1"; gene_source "ena"; gene_biotype "protein_coding"; transcript_source "ena"; transcript_biotype "protein_coding";	235	3
DS499601	1493262	1493263	DS499601	1493297	1493300	AFUB_091650	.	+	ena	start_codon	0	gene_id "AFUB_091650"; transcript_id "EDP48448"; exon_number "1"; gene_source "ena"; gene_biotype "protein_coding"; transcript_source "ena"; transcript_biotype "protein_coding";	35	3
DS499601	1508613	1508614	DS499601	1508640	1508643	AFUB_091710	.	+	ena	start_codon	0	gene_id "AFUB_091710"; transcript_id "EDP48454"; exon_number "1"; gene_source "ena"; gene_biotype "protein_coding"; transcript_source "ena"; transcript_biotype "protein_coding";	27	3
DS499601	1515766	1515767	DS499601	1516053	1516056	AFUB_091740	.	+	ena	start_codon	0	gene_id "AFUB_091740"; transcript_id "EDP48457"; exon_number "1"; gene_source "ena"; gene_biotype "protein_coding"; transcript_source "ena"; transcript_biotype "protein_coding";	287	3
DS499601	1536622	1536623	DS499601	1536685	1536688	AFUB_091820	.	+	ena	start_codon	0	gene_id "AFUB_091820"; transcript_id "EDP48465"; exon_number "1"; gene_source "ena"; gene_biotype "protein_coding"; transcript_source "ena"; transcript_biotype "protein_coding";	63	3
DS499601	1617755	1617756	DS499601	1617805	1617808	AFUB_092200	.	+	ena	start_codon	0	gene_id "AFUB_092200"; transcript_id "EDP48503"; exon_number "1"; gene_source "ena"; gene_biotype "protein_coding"; transcript_source "ena"; transcript_biotype "protein_coding";	50	3
DS499601	1747998	1747999	DS499601	1748086	1748089	AFUB_092590	.	+	ena	start_codon	0	gene_id "AFUB_092590"; transcript_id "EDP48541"; exon_number "1"; gene_source "ena"; gene_biotype "protein_coding"; transcript_source "ena"; transcript_biotype "protein_coding";	88	3
DS499601	1751523	1751524	DS499601	1751568	1751571	AFUB_092600	.	+	ena	start_codon	0	gene_id "AFUB_092600"; transcript_id "EDP48542"; exon_number "1"; gene_source "ena"; gene_biotype "protein_coding"; transcript_source "ena"; transcript_biotype "protein_coding";	45	3
DS499601	1755511	1755512	DS499601	1755546	1755549	AFUB_092610	.	+	ena	start_codon	0	gene_id "AFUB_092610"; transcript_id "EDP48543"; exon_number "1"; gene_source "ena"; gene_biotype "protein_coding"; transcript_source "ena"; transcript_biotype "protein_coding";	35	3
DS499601	1771311	1771312	DS499601	1771366	1771369	AFUB_092660	.	+	ena	start_codon	0	gene_id "AFUB_092660"; transcript_id "EDP48548"; exon_number "1"; gene_source "ena"; gene_biotype "protein_coding"; transcript_source "ena"; transcript_biotype "protein_coding";	55	3
DS499601	1776232	1776233	DS499601	1776305	1776308	AFUB_092680	.	+	ena	start_codon	0	gene_id "AFUB_092680"; transcript_id "EDP48550"; exon_number "1"; gene_source "ena"; gene_biotype "protein_coding"; transcript_source "ena"; transcript_biotype "protein_coding";	73	3
DS499601	1816262	1816263	DS499601	1816388	1816391	AFUB_092800	.	+	ena	start_codon	0	gene_id "AFUB_092800"; transcript_id "EDP48562"; exon_number "1"; gene_source "ena"; gene_biotype "protein_coding"; transcript_source "ena"; transcript_biotype "protein_coding";	126	3
DS499602	32216	32217	DS499602	32257	32260	AFUB_092960	.	+	ena	start_codon	0	gene_id "AFUB_092960"; transcript_id "EDP47452"; exon_number "1"; gene_source "ena"; gene_biotype "protein_coding"; transcript_source "ena"; transcript_biotype "protein_coding";	41	3
DS499602	35466	35467	DS499602	35764	35767	AFUB_092980	.	+	ena	start_codon	0	gene_id "AFUB_092980"; transcript_id "EDP47454"; exon_number "1"; gene_source "ena"; gene_biotype "protein_coding"; transcript_source "ena"; transcript_biotype "protein_coding";	298	3
DS499602	53251	53252	DS499602	53390	53393	AFUB_093050	.	+	ena	start_codon	0	gene_id "AFUB_093050"; transcript_id "EDP47461"; exon_number "1"; gene_source "ena"; gene_biotype "protein_coding"; transcript_source "ena"; transcript_biotype "protein_coding";	139	3
DS499602	62598	62599	DS499602	62691	62694	AFUB_093110	.	+	ena	start_codon	0	gene_id "AFUB_093110"; transcript_id "EDP47467"; exon_number "1"; gene_source "ena"; gene_biotype "protein_coding"; transcript_source "ena"; transcript_biotype "protein_coding";	93	3
DS499602	76913	76914	DS499602	77076	77079	AFUB_093140	.	+	ena	start_codon	0	gene_id "AFUB_093140"; transcript_id "EDP47470"; exon_number "1"; gene_source "ena"; gene_biotype "protein_coding"; transcript_source "ena"; transcript_biotype "protein_coding";	163	3
DS499602	96977	96978	DS499602	97082	97085	AFUB_093190	.	+	ena	start_codon	0	gene_id "AFUB_093190"; transcript_id "EDP47475"; exon_number "1"; gene_source "ena"; gene_biotype "protein_coding"; transcript_source "ena"; transcript_biotype "protein_coding";	105	3
DS499602	123074	123075	DS499602	123137	123140	AFUB_093310	.	+	ena	start_codon	0	gene_id "AFUB_093310"; transcript_id "EDP47487"; exon_number "1"; gene_source "ena"; gene_biotype "protein_coding"; transcript_source "ena"; transcript_biotype "protein_coding";	63	3
DS499602	141935	141936	DS499602	142135	142138	AFUB_093360	.	+	ena	start_codon	0	gene_id "AFUB_093360"; transcript_id "EDP47492"; exon_number "1"; gene_source "ena"; gene_biotype "protein_coding"; transcript_source "ena"; transcript_biotype "protein_coding";	200	3
DS499602	181923	181924	DS499602	181621	182840	AFUB_093490	.	+	ena	gene	.	gene_id "AFUB_093490"; gene_source "ena"; gene_biotype "protein_coding";	0	3
DS499602	184385	184386	DS499602	184558	184561	AFUB_093510	.	+	ena	start_codon	0	gene_id "AFUB_093510"; transcript_id "EDP47507"; exon_number "1"; gene_source "ena"; gene_biotype "protein_coding"; transcript_source "ena"; transcript_biotype "protein_coding";	173	3
DS499602	187470	187471	DS499602	187537	187540	AFUB_093530	.	+	ena	start_codon	0	gene_id "AFUB_093530"; transcript_id "EDP47509"; exon_number "1"; gene_source "ena"; gene_biotype "protein_coding"; transcript_source "ena"; transcript_biotype "protein_coding";	67	3
DS499602	191857	191858	DS499602	192590	192593	AFUB_093550	.	+	ena	start_codon	0	gene_id "AFUB_093550"; transcript_id "EDP47511"; exon_number "1"; gene_source "ena"; gene_biotype "protein_coding"; transcript_source "ena"; transcript_biotype "protein_coding";	733	3
DS499602	198254	198255	DS499602	198323	198326	AFUB_093570	.	+	ena	start_codon	0	gene_id "AFUB_093570"; transcript_id "EDP47513"; exon_number "1"; gene_source "ena"; gene_biotype "protein_coding"; transcript_source "ena"; transcript_biotype "protein_coding";	69	3
DS499602	209869	209870	DS499602	210026	210029	AFUB_093600	.	+	ena	start_codon	0	gene_id "AFUB_093600"; transcript_id "EDP47516"; exon_number "1"; gene_source "ena"; gene_biotype "protein_coding"; transcript_source "ena"; transcript_biotype "protein_coding";	157	3
DS499602	230559	230560	DS499602	231002	231005	AFUB_093680	.	+	ena	start_codon	0	gene_id "AFUB_093680"; transcript_id "EDP47524"; exon_number "1"; gene_source "ena"; gene_biotype "protein_coding"; transcript_source "ena"; transcript_biotype "protein_coding";	443	3
DS499602	246475	246476	DS499602	246595	246598	AFUB_093740	.	+	ena	start_codon	0	gene_id "AFUB_093740"; transcript_id "EDP47530"; exon_number "1"; gene_source "ena"; gene_biotype "protein_coding"; transcript_source "ena"; transcript_biotype "protein_coding";	120	3
DS499602	256666	256667	DS499602	256861	256864	AFUB_093770	.	+	ena	start_codon	0	gene_id "AFUB_093770"; transcript_id "EDP47533"; exon_number "1"; gene_source "ena"; gene_biotype "protein_coding"; transcript_source "ena"; transcript_biotype "protein_coding";	195	3
DS499602	277594	277595	DS499602	278836	278839	AFUB_093810	.	+	ena	start_codon	0	gene_id "AFUB_093810"; transcript_id "EDP47537"; exon_number "1"; gene_source "ena"; gene_biotype "protein_coding"; transcript_source "ena"; transcript_biotype "protein_coding";	1242	3
DS499602	291793	291794	DS499602	291666	292581	AFUB_093860	.	+	ena	gene	.	gene_id "AFUB_093860"; gene_source "ena"; gene_biotype "protein_coding";	0	3
DS499602	298175	298176	DS499602	298041	298248	AFUB_093900	.	+	ena	CDS	0	gene_id "AFUB_093900"; transcript_id "EDP47546"; exon_number "1"; gene_source "ena"; gene_biotype "protein_coding"; transcript_source "ena"; transcript_biotype "protein_coding"; protein_id "EDP47546";	0	3
DS499602	333865	333866	DS499602	334338	334341	AFUB_093990	.	+	ena	start_codon	0	gene_id "AFUB_093990"; transcript_id "EDP47555"; exon_number "1"; gene_source "ena"; gene_biotype "protein_coding"; transcript_source "ena"; transcript_biotype "protein_coding";	473	3
DS499602	358974	358975	DS499602	359063	359066	AFUB_094090	.	+	ena	start_codon	0	gene_id "AFUB_094090"; transcript_id "EDP47565"; exon_number "1"; gene_source "ena"; gene_biotype "protein_coding"; transcript_source "ena"; transcript_biotype "protein_coding";	89	3
DS499602	375059	375060	DS499602	375110	375113	AFUB_094170	.	+	ena	start_codon	0	gene_id "AFUB_094170"; transcript_id "EDP47573"; exon_number "1"; gene_source "ena"; gene_biotype "protein_coding"; transcript_source "ena"; transcript_biotype "protein_coding";	51	3
DS499602	395861	395862	DS499602	396204	396207	AFUB_094250	.	+	ena	start_codon	0	gene_id "AFUB_094250"; transcript_id "EDP47581"; exon_number "1"; gene_source "ena"; gene_biotype "protein_coding"; transcript_source "ena"; transcript_biotype "protein_coding";	343	3
DS499602	399366	399367	DS499602	399400	399403	AFUB_094260	.	+	ena	start_codon	0	gene_id "AFUB_094260"; transcript_id "EDP47582"; exon_number "1"; gene_source "ena"; gene_biotype "protein_coding"; transcript_source "ena"; transcript_biotype "protein_coding";	34	3
DS499602	418007	418008	DS499602	418096	418099	AFUB_094310	.	+	ena	start_codon	0	gene_id "AFUB_094310"; transcript_id "EDP47587"; exon_number "1"; gene_source "ena"; gene_biotype "protein_coding"; transcript_source "ena"; transcript_biotype "protein_coding";	89	3
DS499602	462413	462414	DS499602	462557	462560	AFUB_094470	.	+	ena	start_codon	0	gene_id "AFUB_094470"; transcript_id "EDP47601"; exon_number "1"; gene_source "ena"; gene_biotype "protein_coding"; transcript_source "ena"; transcript_biotype "protein_coding";	144	3
DS499602	462422	462423	DS499602	462557	462560	AFUB_094470	.	+	ena	start_codon	0	gene_id "AFUB_094470"; transcript_id "EDP47601"; exon_number "1"; gene_source "ena"; gene_biotype "protein_coding"; transcript_source "ena"; transcript_biotype "protein_coding";	135	3
DS499602	463686	463687	DS499602	463927	463930	AFUB_094480	.	+	ena	start_codon	0	gene_id "AFUB_094480"; transcript_id "EDP47602"; exon_number "1"; gene_source "ena"; gene_biotype "protein_coding"; transcript_source "ena"; transcript_biotype "protein_coding";	241	3
DS499602	465098	465099	DS499602	465157	465160	AFUB_094490	.	+	ena	start_codon	0	gene_id "AFUB_094490"; transcript_id "EDP47603"; exon_number "1"; gene_source "ena"; gene_biotype "protein_coding"; transcript_source "ena"; transcript_biotype "protein_coding";	59	3
DS499602	469283	469284	DS499602	469433	469436	AFUB_094520	.	+	ena	start_codon	0	gene_id "AFUB_094520"; transcript_id "EDP47606"; exon_number "1"; gene_source "ena"; gene_biotype "protein_coding"; transcript_source "ena"; transcript_biotype "protein_coding";	150	3
DS499602	481310	481311	DS499602	481406	481409	AFUB_094570	.	+	ena	start_codon	0	gene_id "AFUB_094570"; transcript_id "EDP47611"; exon_number "1"; gene_source "ena"; gene_biotype "protein_coding"; transcript_source "ena"; transcript_biotype "protein_coding";	96	3
DS499602	491765	491766	DS499602	491894	491897	AFUB_094610	.	+	ena	start_codon	0	gene_id "AFUB_094610"; transcript_id "EDP47615"; exon_number "1"; gene_source "ena"; gene_biotype "protein_coding"; transcript_source "ena"; transcript_biotype "protein_coding";	129	3
DS499602	497102	497103	DS499602	497079	498135	AFUB_094630	.	+	ena	CDS	0	gene_id "AFUB_094630"; transcript_id "EDP47616"; exon_number "1"; gene_source "ena"; gene_biotype "protein_coding"; transcript_source "ena"; transcript_biotype "protein_coding"; protein_id "EDP47616";	0	3
DS499602	513454	513455	DS499602	513491	513494	AFUB_094680	.	+	ena	start_codon	0	gene_id "AFUB_094680"; transcript_id "EDP47621"; exon_number "1"; gene_source "ena"; gene_biotype "protein_coding"; transcript_source "ena"; transcript_biotype "protein_coding";	37	3
DS499602	525018	525019	DS499602	525318	525321	AFUB_094720	.	+	ena	start_codon	0	gene_id "AFUB_094720"; transcript_id "EDP47625"; exon_number "1"; gene_source "ena"; gene_biotype "protein_coding"; transcript_source "ena"; transcript_biotype "protein_coding";	300	3
DS499602	537771	537772	DS499602	537934	537937	AFUB_094770	.	+	ena	start_codon	0	gene_id "AFUB_094770"; transcript_id "EDP47630"; exon_number "1"; gene_source "ena"; gene_biotype "protein_coding"; transcript_source "ena"; transcript_biotype "protein_coding";	163	3
DS499602	573960	573961	DS499602	573999	574002	AFUB_094880	.	+	ena	start_codon	0	gene_id "AFUB_094880"; transcript_id "EDP47640"; exon_number "1"; gene_source "ena"; gene_biotype "protein_coding"; transcript_source "ena"; transcript_biotype "protein_coding";	39	3
DS499602	627407	627408	DS499602	626091	628478	AFUB_095120	.	+	ena	gene	.	gene_id "AFUB_095120"; gene_source "ena"; gene_biotype "protein_coding";	0	3
DS499602	647256	647257	DS499602	647281	647284	AFUB_095190	.	+	ena	start_codon	0	gene_id "AFUB_095190"; transcript_id "EDP47670"; exon_number "1"; gene_source "ena"; gene_biotype "protein_coding"; transcript_source "ena"; transcript_biotype "protein_coding";	25	3
DS499602	678549	678550	DS499602	678598	678601	AFUB_095290	.	+	ena	start_codon	0	gene_id "AFUB_095290"; transcript_id "EDP47680"; exon_number "1"; gene_source "ena"; gene_biotype "protein_coding"; transcript_source "ena"; transcript_biotype "protein_coding";	49	3
DS499602	687878	687879	DS499602	688006	688009	AFUB_095340	.	+	ena	start_codon	0	gene_id "AFUB_095340"; transcript_id "EDP47684"; exon_number "1"; gene_source "ena"; gene_biotype "protein_coding"; transcript_source "ena"; transcript_biotype "protein_coding";	128	3
DS499602	695582	695583	DS499602	695862	695865	AFUB_095370	.	+	ena	start_codon	0	gene_id "AFUB_095370"; transcript_id "EDP47687"; exon_number "1"; gene_source "ena"; gene_biotype "protein_coding"; transcript_source "ena"; transcript_biotype "protein_coding";	280	3
DS499602	697671	697672	DS499602	697911	697914	AFUB_095380	.	+	ena	start_codon	0	gene_id "AFUB_095380"; transcript_id "EDP47688"; exon_number "1"; gene_source "ena"; gene_biotype "protein_coding"; transcript_source "ena"; transcript_biotype "protein_coding";	240	3
DS499602	699600	699601	DS499602	699969	699972	AFUB_095390	.	+	ena	start_codon	0	gene_id "AFUB_095390"; transcript_id "EDP47689"; exon_number "1"; gene_source "ena"; gene_biotype "protein_coding"; transcript_source "ena"; transcript_biotype "protein_coding";	369	3
DS499602	708390	708391	DS499602	708535	708538	AFUB_095420	.	+	ena	start_codon	0	gene_id "AFUB_095420"; transcript_id "EDP47691"; exon_number "1"; gene_source "ena"; gene_biotype "protein_coding"; transcript_source "ena"; transcript_biotype "protein_coding";	145	3
DS499602	722027	722028	DS499602	722502	722505	AFUB_095460	.	+	ena	start_codon	0	gene_id "AFUB_095460"; transcript_id "EDP47695"; exon_number "1"; gene_source "ena"; gene_biotype "protein_coding"; transcript_source "ena"; transcript_biotype "protein_coding";	475	3
DS499602	730259	730260	DS499602	730408	730411	AFUB_095500	.	+	ena	start_codon	0	gene_id "AFUB_095500"; transcript_id "EDP47699"; exon_number "1"; gene_source "ena"; gene_biotype "protein_coding"; transcript_source "ena"; transcript_biotype "protein_coding";	149	3
DS499602	731456	731457	DS499602	731529	731532	AFUB_095510	.	+	ena	start_codon	0	gene_id "AFUB_095510"; transcript_id "EDP47700"; exon_number "1"; gene_source "ena"; gene_biotype "protein_coding"; transcript_source "ena"; transcript_biotype "protein_coding";	73	3
DS499602	735417	735418	DS499602	735470	735473	AFUB_095520	.	+	ena	start_codon	0	gene_id "AFUB_095520"; transcript_id "EDP47701"; exon_number "1"; gene_source "ena"; gene_biotype "protein_coding"; transcript_source "ena"; transcript_biotype "protein_coding";	53	3
DS499602	735427	735428	DS499602	735470	735473	AFUB_095520	.	+	ena	start_codon	0	gene_id "AFUB_095520"; transcript_id "EDP47701"; exon_number "1"; gene_source "ena"; gene_biotype "protein_coding"; transcript_source "ena"; transcript_biotype "protein_coding";	43	3
DS499602	738157	738158	DS499602	738224	738227	AFUB_095530	.	+	ena	start_codon	0	gene_id "AFUB_095530"; transcript_id "EDP47702"; exon_number "1"; gene_source "ena"; gene_biotype "protein_coding"; transcript_source "ena"; transcript_biotype "protein_coding";	67	3
DS499602	741214	741215	DS499602	741507	741510	AFUB_095550	.	+	ena	start_codon	0	gene_id "AFUB_095550"; transcript_id "EDP47704"; exon_number "1"; gene_source "ena"; gene_biotype "protein_coding"; transcript_source "ena"; transcript_biotype "protein_coding";	293	3
DS499602	780431	780432	DS499602	780622	780625	AFUB_095640	.	+	ena	start_codon	0	gene_id "AFUB_095640"; transcript_id "EDP47713"; exon_number "1"; gene_source "ena"; gene_biotype "protein_coding"; transcript_source "ena"; transcript_biotype "protein_coding";	191	3
DS499602	785751	785752	DS499602	786080	786083	AFUB_095660	.	+	ena	start_codon	0	gene_id "AFUB_095660"; transcript_id "EDP47715"; exon_number "1"; gene_source "ena"; gene_biotype "protein_coding"; transcript_source "ena"; transcript_biotype "protein_coding";	329	3
DS499602	788952	788953	DS499602	789176	789179	AFUB_095680	.	+	ena	start_codon	0	gene_id "AFUB_095680"; transcript_id "EDP47717"; exon_number "1"; gene_source "ena"; gene_biotype "protein_coding"; transcript_source "ena"; transcript_biotype "protein_coding";	224	3
DS499602	801291	801292	DS499602	801407	801410	AFUB_095700	.	+	ena	start_codon	0	gene_id "AFUB_095700"; transcript_id "EDP47719"; exon_number "1"; gene_source "ena"; gene_biotype "protein_coding"; transcript_source "ena"; transcript_biotype "protein_coding";	116	3
DS499602	821070	821071	DS499602	821165	821168	AFUB_095800	.	+	ena	start_codon	0	gene_id "AFUB_095800"; transcript_id "EDP47728"; exon_number "1"; gene_source "ena"; gene_biotype "protein_coding"; transcript_source "ena"; transcript_biotype "protein_coding";	95	3
DS499602	827290	827291	DS499602	827503	827506	AFUB_095830	.	+	ena	start_codon	0	gene_id "AFUB_095830"; transcript_id "EDP47731"; exon_number "1"; gene_source "ena"; gene_biotype "protein_coding"; transcript_source "ena"; transcript_biotype "protein_coding";	213	3
DS499602	834340	834341	DS499602	834426	834429	AFUB_095870	.	+	ena	start_codon	0	gene_id "AFUB_095870"; transcript_id "EDP47735"; exon_number "1"; gene_source "ena"; gene_biotype "protein_coding"; transcript_source "ena"; transcript_biotype "protein_coding";	86	3
DS499602	862394	862395	DS499602	863059	863062	AFUB_095970	.	+	ena	start_codon	0	gene_id "AFUB_095970"; transcript_id "EDP47745"; exon_number "1"; gene_source "ena"; gene_biotype "protein_coding"; transcript_source "ena"; transcript_biotype "protein_coding";	665	3
DS499602	882888	882889	DS499602	883675	883678	AFUB_096010	.	+	ena	start_codon	0	gene_id "AFUB_096010"; transcript_id "EDP47749"; exon_number "1"; gene_source "ena"; gene_biotype "protein_coding"; transcript_source "ena"; transcript_biotype "protein_coding";	787	3
DS499602	893889	893890	DS499602	894143	894146	AFUB_096040	.	+	ena	start_codon	0	gene_id "AFUB_096040"; transcript_id "EDP47752"; exon_number "1"; gene_source "ena"; gene_biotype "protein_coding"; transcript_source "ena"; transcript_biotype "protein_coding";	254	3
DS499602	896626	896627	DS499602	896749	896752	AFUB_096050	.	+	ena	start_codon	0	gene_id "AFUB_096050"; transcript_id "EDP47753"; exon_number "1"; gene_source "ena"; gene_biotype "protein_coding"; transcript_source "ena"; transcript_biotype "protein_coding";	123	3
DS499602	909731	909732	DS499602	909896	909899	AFUB_096090	.	+	ena	start_codon	0	gene_id "AFUB_096090"; transcript_id "EDP47757"; exon_number "1"; gene_source "ena"; gene_biotype "protein_coding"; transcript_source "ena"; transcript_biotype "protein_coding";	165	3
DS499602	913463	913464	DS499602	913730	913733	AFUB_096100	.	+	ena	start_codon	0	gene_id "AFUB_096100"; transcript_id "EDP47758"; exon_number "1"; gene_source "ena"; gene_biotype "protein_coding"; transcript_source "ena"; transcript_biotype "protein_coding";	267	3
DS499602	923880	923881	DS499602	924197	924200	AFUB_096160	.	+	ena	start_codon	0	gene_id "AFUB_096160"; transcript_id "EDP47764"; exon_number "1"; gene_source "ena"; gene_biotype "protein_coding"; transcript_source "ena"; transcript_biotype "protein_coding";	317	3
DS499602	931519	931520	DS499602	931576	931579	AFUB_096180	.	+	ena	start_codon	0	gene_id "AFUB_096180"; transcript_id "EDP47766"; exon_number "1"; gene_source "ena"; gene_biotype "protein_coding"; transcript_source "ena"; transcript_biotype "protein_coding";	57	3
DS499602	935145	935146	DS499602	935217	935220	AFUB_096200	.	+	ena	start_codon	0	gene_id "AFUB_096200"; transcript_id "EDP47768"; exon_number "1"; gene_source "ena"; gene_biotype "protein_coding"; transcript_source "ena"; transcript_biotype "protein_coding";	72	3
DS499602	936684	936685	DS499602	936855	936858	AFUB_096210	.	+	ena	start_codon	0	gene_id "AFUB_096210"; transcript_id "EDP47769"; exon_number "1"; gene_source "ena"; gene_biotype "protein_coding"; transcript_source "ena"; transcript_biotype "protein_coding";	171	3
DS499602	943011	943012	DS499602	943483	943486	AFUB_096220	.	+	ena	start_codon	0	gene_id "AFUB_096220"; transcript_id "EDP47770"; exon_number "1"; gene_source "ena"; gene_biotype "protein_coding"; transcript_source "ena"; transcript_biotype "protein_coding";	472	3
DS499602	946992	946993	DS499602	947168	947171	AFUB_096230	.	+	ena	start_codon	0	gene_id "AFUB_096230"; transcript_id "EDP47771"; exon_number "1"; gene_source "ena"; gene_biotype "protein_coding"; transcript_source "ena"; transcript_biotype "protein_coding";	176	3
DS499602	951530	951531	DS499602	951843	951846	AFUB_096250	.	+	ena	start_codon	0	gene_id "AFUB_096250"; transcript_id "EDP47773"; exon_number "1"; gene_source "ena"; gene_biotype "protein_coding"; transcript_source "ena"; transcript_biotype "protein_coding";	313	3
DS499602	984596	984597	DS499602	985683	985686	AFUB_096320	.	+	ena	start_codon	0	gene_id "AFUB_096320"; transcript_id "EDP47780"; exon_number "1"; gene_source "ena"; gene_biotype "protein_coding"; transcript_source "ena"; transcript_biotype "protein_coding";	1087	3
DS499602	991388	991389	DS499602	990217	992371	AFUB_096330	.	+	ena	gene	.	gene_id "AFUB_096330"; gene_source "ena"; gene_biotype "protein_coding";	0	3
DS499602	1032376	1032377	DS499602	1033171	1033174	AFUB_096430	.	+	ena	start_codon	0	gene_id "AFUB_096430"; transcript_id "EDP47791"; exon_number "1"; gene_source "ena"; gene_biotype "protein_coding"; transcript_source "ena"; transcript_biotype "protein_coding";	795	3
DS499602	1039515	1039516	DS499602	1039604	1039607	AFUB_096470	.	+	ena	start_codon	0	gene_id "AFUB_096470"; transcript_id "EDP47795"; exon_number "1"; gene_source "ena"; gene_biotype "protein_coding"; transcript_source "ena"; transcript_biotype "protein_coding";	89	3
DS499602	1051034	1051035	DS499602	1051109	1051112	AFUB_096510	.	+	ena	start_codon	0	gene_id "AFUB_096510"; transcript_id "EDP47799"; exon_number "1"; gene_source "ena"; gene_biotype "protein_coding"; transcript_source "ena"; transcript_biotype "protein_coding";	75	3
DS499602	1074962	1074963	DS499602	1076457	1076460	AFUB_096570	.	+	ena	start_codon	0	gene_id "AFUB_096570"; transcript_id "EDP47804"; exon_number "1"; gene_source "ena"; gene_biotype "protein_coding"; transcript_source "ena"; transcript_biotype "protein_coding";	1495	3
DS499602	1083781	1083782	DS499602	1083902	1083905	AFUB_096600	.	+	ena	start_codon	0	gene_id "AFUB_096600"; transcript_id "EDP47807"; exon_number "1"; gene_source "ena"; gene_biotype "protein_coding"; transcript_source "ena"; transcript_biotype "protein_coding";	121	3
DS499602	1101889	1101890	DS499602	1102452	1102455	AFUB_096650	.	+	ena	start_codon	0	gene_id "AFUB_096650"; transcript_id "EDP47812"; exon_number "1"; gene_source "ena"; gene_biotype "protein_coding"; transcript_source "ena"; transcript_biotype "protein_coding";	563	3
DS499602	1142695	1142696	DS499602	1142361	1143851	AFUB_096700	.	+	ena	gene	.	gene_id "AFUB_096700"; gene_source "ena"; gene_biotype "protein_coding";	0	3
DS499602	1158426	1158427	DS499602	1158701	1158704	AFUB_096790	.	+	ena	start_codon	0	gene_id "AFUB_096790"; transcript_id "EDP47826"; exon_number "1"; gene_source "ena"; gene_biotype "protein_coding"; transcript_source "ena"; transcript_biotype "protein_coding";	275	3
DS499602	1158657	1158658	DS499602	1158701	1158704	AFUB_096790	.	+	ena	start_codon	0	gene_id "AFUB_096790"; transcript_id "EDP47826"; exon_number "1"; gene_source "ena"; gene_biotype "protein_coding"; transcript_source "ena"; transcript_biotype "protein_coding";	44	3
DS499602	1171784	1171785	DS499602	1171699	1172386	AFUB_096850	.	+	ena	CDS	0	gene_id "AFUB_096850"; transcript_id "EDP47832"; exon_number "1"; gene_source "ena"; gene_biotype "protein_coding"; transcript_source "ena"; transcript_biotype "protein_coding"; protein_id "EDP47832";	0	3
DS499602	1199450	1199451	DS499602	1199891	1199894	AFUB_096940	.	+	ena	start_codon	0	gene_id "AFUB_096940"; transcript_id "EDP47841"; exon_number "1"; gene_source "ena"; gene_biotype "protein_coding"; transcript_source "ena"; transcript_biotype "protein_coding";	441	3
DS499602	1218082	1218083	DS499602	1218164	1218167	AFUB_097050	.	+	ena	start_codon	0	gene_id "AFUB_097050"; transcript_id "EDP47851"; exon_number "1"; gene_source "ena"; gene_biotype "protein_coding"; transcript_source "ena"; transcript_biotype "protein_coding";	82	3
DS499602	1251279	1251280	DS499602	1251354	1251357	AFUB_097220	.	+	ena	start_codon	0	gene_id "AFUB_097220"; transcript_id "EDP47868"; exon_number "1"; gene_source "ena"; gene_biotype "protein_coding"; transcript_source "ena"; transcript_biotype "protein_coding";	75	3
DS499602	1284141	1284142	DS499602	1284214	1284217	AFUB_097339	.	+	ena	start_codon	0	gene_id "AFUB_097339"; transcript_id "EDP47882"; exon_number "1"; gene_source "ena"; gene_biotype "protein_coding"; transcript_source "ena"; transcript_biotype "protein_coding";	73	3
DS499602	1325395	1325396	DS499602	1326826	1326829	AFUB_097420	.	+	ena	start_codon	0	gene_id "AFUB_097420"; transcript_id "EDP47891"; exon_number "1"; gene_source "ena"; gene_biotype "protein_coding"; transcript_source "ena"; transcript_biotype "protein_coding";	1431	3
DS499602	1331328	1331329	DS499602	1331461	1331464	AFUB_097440	.	+	ena	start_codon	0	gene_id "AFUB_097440"; transcript_id "EDP47893"; exon_number "1"; gene_source "ena"; gene_biotype "protein_coding"; transcript_source "ena"; transcript_biotype "protein_coding";	133	3
DS499602	1331332	1331333	DS499602	1331461	1331464	AFUB_097440	.	+	ena	start_codon	0	gene_id "AFUB_097440"; transcript_id "EDP47893"; exon_number "1"; gene_source "ena"; gene_biotype "protein_coding"; transcript_source "ena"; transcript_biotype "protein_coding";	129	3
DS499602	1352351	1352352	DS499602	1352786	1352789	AFUB_097510	.	+	ena	start_codon	0	gene_id "AFUB_097510"; transcript_id "EDP47900"; exon_number "1"; gene_source "ena"; gene_biotype "protein_coding"; transcript_source "ena"; transcript_biotype "protein_coding";	435	3
DS499602	1352659	1352660	DS499602	1352786	1352789	AFUB_097510	.	+	ena	start_codon	0	gene_id "AFUB_097510"; transcript_id "EDP47900"; exon_number "1"; gene_source "ena"; gene_biotype "protein_coding"; transcript_source "ena"; transcript_biotype "protein_coding";	127	3
DS499602	1358204	1358205	DS499602	1358486	1358489	AFUB_097530	.	+	ena	start_codon	0	gene_id "AFUB_097530"; transcript_id "EDP47902"; exon_number "1"; gene_source "ena"; gene_biotype "protein_coding"; transcript_source "ena"; transcript_biotype "protein_coding";	282	3
DS499602	1548562	1548563	DS499602	1548197	1549942	AFUB_098000	.	+	ena	gene	.	gene_id "AFUB_098000"; gene_source "ena"; gene_biotype "protein_coding";	0	3
DS499603	15554	15555	DS499603	15997	16000	AFUB_098190	.	+	ena	start_codon	0	gene_id "AFUB_098190"; transcript_id "EDP47219"; exon_number "1"; gene_source "ena"; gene_biotype "protein_coding"; transcript_source "ena"; transcript_biotype "protein_coding";	443	3
DS499603	53492	53493	DS499603	53521	53524	AFUB_098320	.	+	ena	start_codon	0	gene_id "AFUB_098320"; transcript_id "EDP47232"; exon_number "1"; gene_source "ena"; gene_biotype "protein_coding"; transcript_source "ena"; transcript_biotype "protein_coding";	29	3
DS499603	60118	60119	DS499603	60549	60552	AFUB_098340	.	+	ena	start_codon	0	gene_id "AFUB_098340"; transcript_id "EDP47234"; exon_number "1"; gene_source "ena"; gene_biotype "protein_coding"; transcript_source "ena"; transcript_biotype "protein_coding";	431	3
DS499603	60348	60349	DS499603	60549	60552	AFUB_098340	.	+	ena	start_codon	0	gene_id "AFUB_098340"; transcript_id "EDP47234"; exon_number "1"; gene_source "ena"; gene_biotype "protein_coding"; transcript_source "ena"; transcript_biotype "protein_coding";	201	3
DS499603	64275	64276	DS499603	64993	64996	AFUB_098350	.	+	ena	start_codon	0	gene_id "AFUB_098350"; transcript_id "EDP47235"; exon_number "1"; gene_source "ena"; gene_biotype "protein_coding"; transcript_source "ena"; transcript_biotype "protein_coding";	718	3
DS499603	67619	67620	DS499603	67639	67642	AFUB_098360	.	+	ena	start_codon	0	gene_id "AFUB_098360"; transcript_id "EDP47236"; exon_number "1"; gene_source "ena"; gene_biotype "protein_coding"; transcript_source "ena"; transcript_biotype "protein_coding";	20	3
DS499603	79103	79104	DS499603	79224	79227	AFUB_098410	.	+	ena	start_codon	0	gene_id "AFUB_098410"; transcript_id "EDP47241"; exon_number "1"; gene_source "ena"; gene_biotype "protein_coding"; transcript_source "ena"; transcript_biotype "protein_coding";	121	3
DS499603	96000	96001	DS499603	96125	96128	AFUB_098490	.	+	ena	start_codon	0	gene_id "AFUB_098490"; transcript_id "EDP47249"; exon_number "1"; gene_source "ena"; gene_biotype "protein_coding"; transcript_source "ena"; transcript_biotype "protein_coding";	125	3
DS499603	101884	101885	DS499603	102413	102416	AFUB_098510	.	+	ena	start_codon	0	gene_id "AFUB_098510"; transcript_id "EDP47251"; exon_number "1"; gene_source "ena"; gene_biotype "protein_coding"; transcript_source "ena"; transcript_biotype "protein_coding";	529	3
DS499603	115532	115533	DS499603	115785	115788	AFUB_098570	.	+	ena	start_codon	0	gene_id "AFUB_098570"; transcript_id "EDP47257"; exon_number "1"; gene_source "ena"; gene_biotype "protein_coding"; transcript_source "ena"; transcript_biotype "protein_coding";	253	3
DS499603	130088	130089	DS499603	130165	130168	AFUB_098630	.	+	ena	start_codon	0	gene_id "AFUB_098630"; transcript_id "EDP47263"; exon_number "1"; gene_source "ena"; gene_biotype "protein_coding"; transcript_source "ena"; transcript_biotype "protein_coding";	77	3
DS499603	155180	155181	DS499603	155418	155421	AFUB_098700	.	+	ena	start_codon	0	gene_id "AFUB_098700"; transcript_id "EDP47270"; exon_number "1"; gene_source "ena"; gene_biotype "protein_coding"; transcript_source "ena"; transcript_biotype "protein_coding";	238	3
DS499603	156758	156759	DS499603	157142	157145	AFUB_098720	.	+	ena	start_codon	0	gene_id "AFUB_098720"; transcript_id "EDP47271"; exon_number "1"; gene_source "ena"; gene_biotype "protein_coding"; transcript_source "ena"; transcript_biotype "protein_coding";	384	3
DS499603	163971	163972	DS499603	164112	164115	AFUB_098740	.	+	ena	start_codon	0	gene_id "AFUB_098740"; transcript_id "EDP47273"; exon_number "1"; gene_source "ena"; gene_biotype "protein_coding"; transcript_source "ena"; transcript_biotype "protein_coding";	141	3
DS499603	168205	168206	DS499603	168216	168219	AFUB_098750	.	+	ena	start_codon	0	gene_id "AFUB_098750"; transcript_id "EDP47274"; exon_number "1"; gene_source "ena"; gene_biotype "protein_coding"; transcript_source "ena"; transcript_biotype "protein_coding";	11	3
DS499603	187994	187995	DS499603	188615	188618	AFUB_098810	.	+	ena	start_codon	0	gene_id "AFUB_098810"; transcript_id "EDP47280"; exon_number "1"; gene_source "ena"; gene_biotype "protein_coding"; transcript_source "ena"; transcript_biotype "protein_coding";	621	3
DS499603	229444	229445	DS499603	230055	230058	AFUB_098950	.	+	ena	start_codon	0	gene_id "AFUB_098950"; transcript_id "EDP47294"; exon_number "1"; gene_source "ena"; gene_biotype "protein_coding"; transcript_source "ena"; transcript_biotype "protein_coding";	611	3
DS499603	238549	238550	DS499603	238859	238862	AFUB_098980	.	+	ena	start_codon	0	gene_id "AFUB_098980"; transcript_id "EDP47297"; exon_number "1"; gene_source "ena"; gene_biotype "protein_coding"; transcript_source "ena"; transcript_biotype "protein_coding";	310	3
DS499603	261391	261392	DS499603	261546	261549	AFUB_099060	.	+	ena	start_codon	0	gene_id "AFUB_099060"; transcript_id "EDP47305"; exon_number "1"; gene_source "ena"; gene_biotype "protein_coding"; transcript_source "ena"; transcript_biotype "protein_coding";	155	3
DS499603	263289	263290	DS499603	263449	263452	AFUB_099070	.	+	ena	start_codon	0	gene_id "AFUB_099070"; transcript_id "EDP47306"; exon_number "1"; gene_source "ena"; gene_biotype "protein_coding"; transcript_source "ena"; transcript_biotype "protein_coding";	160	3
DS499603	278902	278903	DS499603	278946	278949	AFUB_099130	.	+	ena	start_codon	0	gene_id "AFUB_099130"; transcript_id "EDP47312"; exon_number "1"; gene_source "ena"; gene_biotype "protein_coding"; transcript_source "ena"; transcript_biotype "protein_coding";	44	3
DS499603	298207	298208	DS499603	298313	298316	AFUB_099190	.	+	ena	start_codon	0	gene_id "AFUB_099190"; transcript_id "EDP47318"; exon_number "1"; gene_source "ena"; gene_biotype "protein_coding"; transcript_source "ena"; transcript_biotype "protein_coding";	106	3
DS499603	299538	299539	DS499603	299967	299970	AFUB_099200	.	+	ena	start_codon	0	gene_id "AFUB_099200"; transcript_id "EDP47319"; exon_number "1"; gene_source "ena"; gene_biotype "protein_coding"; transcript_source "ena"; transcript_biotype "protein_coding";	429	3
DS499603	327903	327904	DS499603	328022	328025	AFUB_099290	.	+	ena	start_codon	0	gene_id "AFUB_099290"; transcript_id "EDP47328"; exon_number "1"; gene_source "ena"; gene_biotype "protein_coding"; transcript_source "ena"; transcript_biotype "protein_coding";	119	3
DS499603	344235	344236	DS499603	344128	344241	AFUB_099380	.	+	ena	CDS	0	gene_id "AFUB_099380"; transcript_id "EDP47337"; exon_number "1"; gene_source "ena"; gene_biotype "protein_coding"; transcript_source "ena"; transcript_biotype "protein_coding"; protein_id "EDP47337";	0	3
DS499603	347185	347186	DS499603	347260	347263	AFUB_099400	.	+	ena	start_codon	0	gene_id "AFUB_099400"; transcript_id "EDP47339"; exon_number "1"; gene_source "ena"; gene_biotype "protein_coding"; transcript_source "ena"; transcript_biotype "protein_coding";	75	3
DS499603	357691	357692	DS499603	357815	357818	AFUB_099450	.	+	ena	start_codon	0	gene_id "AFUB_099450"; transcript_id "EDP47344"; exon_number "1"; gene_source "ena"; gene_biotype "protein_coding"; transcript_source "ena"; transcript_biotype "protein_coding";	124	3
DS499603	406850	406851	DS499603	406919	406922	AFUB_099680	.	+	ena	start_codon	0	gene_id "AFUB_099680"; transcript_id "EDP47367"; exon_number "1"; gene_source "ena"; gene_biotype "protein_coding"; transcript_source "ena"; transcript_biotype "protein_coding";	69	3
DS499603	421686	421687	DS499603	421763	421766	AFUB_099730	.	+	ena	start_codon	0	gene_id "AFUB_099730"; transcript_id "EDP47372"; exon_number "1"; gene_source "ena"; gene_biotype "protein_coding"; transcript_source "ena"; transcript_biotype "protein_coding";	77	3
DS499603	424289	424290	DS499603	425441	425444	AFUB_099740	.	+	ena	start_codon	0	gene_id "AFUB_099740"; transcript_id "EDP47373"; exon_number "1"; gene_source "ena"; gene_biotype "protein_coding"; transcript_source "ena"; transcript_biotype "protein_coding";	1152	3
DS499603	428635	428636	DS499603	428502	429578	AFUB_099750	.	+	ena	gene	.	gene_id "AFUB_099750"; gene_source "ena"; gene_biotype "protein_coding";	0	3
DS499603	492247	492248	DS499603	492288	492291	AFUB_100000	.	+	ena	start_codon	0	gene_id "AFUB_100000"; transcript_id "EDP47398"; exon_number "1"; gene_source "ena"; gene_biotype "protein_coding"; transcript_source "ena"; transcript_biotype "protein_coding";	41	3
DS499603	502279	502280	DS499603	502512	502515	AFUB_100030	.	+	ena	start_codon	0	gene_id "AFUB_100030"; transcript_id "EDP47401"; exon_number "1"; gene_source "ena"; gene_biotype "protein_coding"; transcript_source "ena"; transcript_biotype "protein_coding";	233	3
DS499603	518808	518809	DS499603	518995	518998	AFUB_100080	.	+	ena	start_codon	0	gene_id "AFUB_100080"; transcript_id "EDP47406"; exon_number "1"; gene_source "ena"; gene_biotype "protein_coding"; transcript_source "ena"; transcript_biotype "protein_coding";	187	3
DS499603	528558	528559	DS499603	528899	528902	AFUB_100120	.	+	ena	start_codon	0	gene_id "AFUB_100120"; transcript_id "EDP47410"; exon_number "1"; gene_source "ena"; gene_biotype "protein_coding"; transcript_source "ena"; transcript_biotype "protein_coding";	341	3
DS499603	540049	540050	DS499603	540132	540135	AFUB_100150	.	+	ena	start_codon	0	gene_id "AFUB_100150"; transcript_id "EDP47413"; exon_number "1"; gene_source "ena"; gene_biotype "protein_coding"; transcript_source "ena"; transcript_biotype "protein_coding";	83	3
DS499603	541155	541156	DS499603	541260	541263	AFUB_100160	.	+	ena	start_codon	0	gene_id "AFUB_100160"; transcript_id "EDP47414"; exon_number "1"; gene_source "ena"; gene_biotype "protein_coding"; transcript_source "ena"; transcript_biotype "protein_coding";	105	3
DS499603	548633	548634	DS499603	547586	550197	AFUB_100190	.	+	ena	gene	.	gene_id "AFUB_100190"; gene_source "ena"; gene_biotype "protein_coding";	0	3
DS499603	575149	575150	DS499603	575171	575174	AFUB_100280	.	+	ena	start_codon	0	gene_id "AFUB_100280"; transcript_id "EDP47426"; exon_number "1"; gene_source "ena"; gene_biotype "protein_coding"; transcript_source "ena"; transcript_biotype "protein_coding";	22	3
DS499603	582956	582957	DS499603	583038	583041	AFUB_100310	.	+	ena	start_codon	0	gene_id "AFUB_100310"; transcript_id "EDP47429"; exon_number "1"; gene_source "ena"; gene_biotype "protein_coding"; transcript_source "ena"; transcript_biotype "protein_coding";	82	3
DS499603	598651	598652	DS499603	598682	598685	AFUB_100360	.	+	ena	start_codon	0	gene_id "AFUB_100360"; transcript_id "EDP47434"; exon_number "1"; gene_source "ena"; gene_biotype "protein_coding"; transcript_source "ena"; transcript_biotype "protein_coding";	31	3
DS499603	616670	616671	DS499603	616975	616978	AFUB_100430	.	+	ena	start_codon	0	gene_id "AFUB_100430"; transcript_id "EDP47441"; exon_number "1"; gene_source "ena"; gene_biotype "protein_coding"; transcript_source "ena"; transcript_biotype "protein_coding";	305	3
DS499604	71121	71122	DS499604	71227	71230	AFUB_100770	.	+	ena	start_codon	0	gene_id "AFUB_100770"; transcript_id "EDP47082"; exon_number "1"; gene_source "ena"; gene_biotype "protein_coding"; transcript_source "ena"; transcript_biotype "protein_coding";	106	3
DS499604	189991	189992	DS499604	190061	190064	AFUB_101160	.	+	ena	start_codon	0	gene_id "AFUB_101160"; transcript_id "EDP47121"; exon_number "1"; gene_source "ena"; gene_biotype "protein_coding"; transcript_source "ena"; transcript_biotype "protein_coding";	70	3
DS499604	236809	236810	DS499604	237055	237058	AFUB_101340	.	+	ena	start_codon	0	gene_id "AFUB_101340"; transcript_id "EDP47139"; exon_number "1"; gene_source "ena"; gene_biotype "protein_coding"; transcript_source "ena"; transcript_biotype "protein_coding";	246	3
DS499604	278314	278315	DS499604	278362	278365	AFUB_101440	.	+	ena	start_codon	0	gene_id "AFUB_101440"; transcript_id "EDP47149"; exon_number "1"; gene_source "ena"; gene_biotype "protein_coding"; transcript_source "ena"; transcript_biotype "protein_coding";	48	3
DS499604	282539	282540	DS499604	282606	282609	AFUB_101460	.	+	ena	start_codon	0	gene_id "AFUB_101460"; transcript_id "EDP47151"; exon_number "1"; gene_source "ena"; gene_biotype "protein_coding"; transcript_source "ena"; transcript_biotype "protein_coding";	67	3
DS499604	356153	356154	DS499604	356221	356224	AFUB_101740	.	+	ena	start_codon	0	gene_id "AFUB_101740"; transcript_id "EDP47181"; exon_number "1"; gene_source "ena"; gene_biotype "protein_coding"; transcript_source "ena"; transcript_biotype "protein_coding";	68	3
DS499604	358301	358302	DS499604	358318	358321	AFUB_101750	.	+	ena	start_codon	0	gene_id "AFUB_101750"; transcript_id "EDP47182"; exon_number "1"; gene_source "ena"; gene_biotype "protein_coding"; transcript_source "ena"; transcript_biotype "protein_coding";	17	3
DS499604	374195	374196	DS499604	374258	374261	AFUB_101780	.	+	ena	start_codon	0	gene_id "AFUB_101780"; transcript_id "EDP47185"; exon_number "1"; gene_source "ena"; gene_biotype "protein_coding"; transcript_source "ena"; transcript_biotype "protein_coding";	63	3
DS499604	453306	453307	DS499604	453413	453416	AFUB_102050	.	+	ena	start_codon	0	gene_id "AFUB_102050"; transcript_id "EDP47212"; exon_number "1"; gene_source "ena"; gene_biotype "protein_coding"; transcript_source "ena"; transcript_biotype "protein_coding";	107	3
DS499602	1446107	1446108	DS499602	1443867	1445500	AFUB_097740	.	-	ena	gene	.	gene_id "AFUB_097740"; gene_source "ena"; gene_biotype "protein_coding";	-608	3
DS499595	2416126	2416127	DS499595	2415302	2416136	AFUB_025380	.	-	ena	exon	.	gene_id "AFUB_025380"; transcript_id "EDP54481"; exon_number "1"; gene_source "ena"; gene_biotype "protein_coding"; transcript_source "ena"; transcript_biotype "protein_coding"; exon_id "EDP54481-1";	0	3	main start site, but alternative start site is not reported
DS499595	3203826	3203827	DS499595	3203308	3204478	AFUB_028200	.	-	ena	gene	.	gene_id "AFUB_028200"; gene_source "ena"; gene_biotype "protein_coding";	0	3	main start site, but alternative start site is not reported
DS499597	1298825	1298826	DS499597	1296726	1298880	AFUB_053460	.	-	ena	gene	.	gene_id "AFUB_053460"; gene_source "ena"; gene_biotype "protein_coding";	0	3	main start site, but alternative start site is not reported
DS499598	974186	974187	DS499598	973630	974218	AFUB_066370	.	-	ena	gene	.	gene_id "AFUB_066370"; gene_source "ena"; gene_biotype "protein_coding";	0	3	main start site, but alternative start site is not reported
DS499596	1988382	1988383	DS499596	1984937	1987245	AFUB_041060	.	-	ena	gene	.	gene_id "AFUB_041060"; gene_source "ena"; gene_biotype "protein_coding";	-1138	3	main start site, but alternative start site is not reported
DS499596	2485564	2485565	DS499596	2483867	2484836	AFUB_042760	.	-	ena	gene	.	gene_id "AFUB_042760"; gene_source "ena"; gene_biotype "protein_coding";	-729	3	main start site, but alternative start site is not reported
DS499597	2208634	2208635	DS499597	2206052	2207065	AFUB_056530	.	-	ena	gene	.	gene_id "AFUB_056530"; gene_source "ena"; gene_biotype "protein_coding";	-1570	3	main start site, but alternative start site is not reported
DS499597	2624720	2624721	DS499597	2622788	2626607	AFUB_058280	.	-	ena	exon	.	gene_id "AFUB_058280"; transcript_id "EDP51807"; exon_number "1"; gene_source "ena"; gene_biotype "protein_coding"; transcript_source "ena"; transcript_biotype "protein_coding"; exon_id "EDP51807-1";	0	3
DS499597	545862	545863	DS499597	543680	546012	AFUB_050900	.	-	ena	gene	.	gene_id "AFUB_050900"; gene_source "ena"; gene_biotype "protein_coding";	0	3	main start site, but alternative start site is not reported
DS499594	4346152	4346153	DS499594	4344531	4346192	AFUB_015350	.	-	ena	gene	.	gene_id "AFUB_015350"; gene_source "ena"; gene_biotype "protein_coding";	0	3	minor start site, major one not reported
DS499594	4756512	4756513	DS499594	4756177	4758210	AFUB_016720	.	-	ena	gene	.	gene_id "AFUB_016720"; gene_source "ena"; gene_biotype "protein_coding";	0	3
DS499597	389665	389666	DS499597	389609	389837	AFUB_050310	.	-	ena	exon	.	gene_id "AFUB_050320"; transcript_id "EDP51030"; exon_number "1"; gene_source "ena"; gene_biotype "protein_coding"; transcript_source "ena"; transcript_biotype "protein_coding"; exon_id "EDP51030-1";	?	3	start site of AFUB_050310	manually changed the associated gene
DS499598	1952343	1952344	DS499598	1952304	1952417	AFUB_069850	.	-	ena	exon	.	gene_id "AFUB_069860"; transcript_id "EDP50649"; exon_number "3"; gene_source "ena"; gene_biotype "protein_coding"; transcript_source "ena"; transcript_biotype "protein_coding"; exon_id "EDP50649-3";	?	3	start site of AFUB_069850	manually changed the associated gene
DS499596	2107175	2107176	DS499596	2106780	2107192	AFUB_041410	.	-	ena	gene	.	gene_id "AFUB_041410"; gene_source "ena"; gene_biotype "protein_coding";	0	3
DS499594	151283	151284	DS499594	147907	150843	AFUB_000530	.	-	ena	gene	.	gene_id "AFUB_000530"; gene_source "ena"; gene_biotype "protein_coding";	-441	3
DS499594	152760	152761	DS499594	151835	152585	AFUB_000540	.	-	ena	gene	.	gene_id "AFUB_000540"; gene_source "ena"; gene_biotype "protein_coding";	-176	3
DS499594	171272	171273	DS499594	169982	171170	AFUB_000630	.	-	ena	gene	.	gene_id "AFUB_000630"; gene_source "ena"; gene_biotype "protein_coding";	-103	3
DS499594	175703	175704	DS499594	174578	175587	AFUB_000660	.	-	ena	gene	.	gene_id "AFUB_000660"; gene_source "ena"; gene_biotype "protein_coding";	-117	3
DS499594	182440	182441	DS499594	181151	182166	AFUB_000690	.	-	ena	gene	.	gene_id "AFUB_000690"; gene_source "ena"; gene_biotype "protein_coding";	-275	3
DS499594	197932	197933	DS499594	196534	197929	AFUB_000750	.	-	ena	gene	.	gene_id "AFUB_000750"; gene_source "ena"; gene_biotype "protein_coding";	-4	3
DS499594	201660	201661	DS499594	200511	201589	AFUB_000770	.	-	ena	gene	.	gene_id "AFUB_000770"; gene_source "ena"; gene_biotype "protein_coding";	-72	3
DS499594	204840	204841	DS499594	203951	204739	AFUB_000790	.	-	ena	gene	.	gene_id "AFUB_000790"; gene_source "ena"; gene_biotype "protein_coding";	-102	3
DS499594	241239	241240	DS499594	239788	241182	AFUB_000930	.	-	ena	gene	.	gene_id "AFUB_000930"; gene_source "ena"; gene_biotype "protein_coding";	-58	3
DS499594	285127	285128	DS499594	283556	284495	AFUB_001070	.	-	ena	gene	.	gene_id "AFUB_001070"; gene_source "ena"; gene_biotype "protein_coding";	-633	3
DS499594	297519	297520	DS499594	293812	297055	AFUB_001100	.	-	ena	gene	.	gene_id "AFUB_001100"; gene_source "ena"; gene_biotype "protein_coding";	-465	3
DS499594	321742	321743	DS499594	319897	321582	AFUB_001200	.	-	ena	gene	.	gene_id "AFUB_001200"; gene_source "ena"; gene_biotype "protein_coding";	-161	3
DS499594	328378	328379	DS499594	327211	327971	AFUB_001230	.	-	ena	gene	.	gene_id "AFUB_001230"; gene_source "ena"; gene_biotype "protein_coding";	-408	3
DS499594	346013	346014	DS499594	344043	345864	AFUB_001310	.	-	ena	gene	.	gene_id "AFUB_001310"; gene_source "ena"; gene_biotype "protein_coding";	-150	3
DS499594	351602	351603	DS499594	348801	351126	AFUB_001320	.	-	ena	gene	.	gene_id "AFUB_001320"; gene_source "ena"; gene_biotype "protein_coding";	-477	3
DS499594	353686	353687	DS499594	352066	353555	AFUB_001330	.	-	ena	gene	.	gene_id "AFUB_001330"; gene_source "ena"; gene_biotype "protein_coding";	-132	3
DS499594	386230	386231	DS499594	385477	385967	AFUB_001440	.	-	ena	gene	.	gene_id "AFUB_001440"; gene_source "ena"; gene_biotype "protein_coding";	-264	3
DS499594	413882	413883	DS499594	413008	413835	AFUB_001520	.	-	ena	gene	.	gene_id "AFUB_001520"; gene_source "ena"; gene_biotype "protein_coding";	-48	3
DS499594	440037	440038	DS499594	439029	439721	AFUB_001590	.	-	ena	gene	.	gene_id "AFUB_001590"; gene_source "ena"; gene_biotype "protein_coding";	-317	3
DS499594	448766	448767	DS499594	447711	448584	AFUB_001630	.	-	ena	exon	.	gene_id "AFUB_001630"; transcript_id "EDP55468"; exon_number "1"; gene_source "ena"; gene_biotype "protein_coding"; transcript_source "ena"; transcript_biotype "protein_coding"; exon_id "EDP55468-1";	-183	3
DS499594	457691	457692	DS499594	456905	457604	AFUB_001660	.	-	ena	gene	.	gene_id "AFUB_001660"; gene_source "ena"; gene_biotype "protein_coding";	-88	3
DS499594	478867	478868	DS499594	475716	478480	AFUB_001710	.	-	ena	gene	.	gene_id "AFUB_001710"; gene_source "ena"; gene_biotype "protein_coding";	-388	3
DS499594	486780	486781	DS499594	485677	486704	AFUB_001730	.	-	ena	gene	.	gene_id "AFUB_001730"; gene_source "ena"; gene_biotype "protein_coding";	-77	3
DS499594	497359	497360	DS499594	496443	497106	AFUB_001780	.	-	ena	exon	.	gene_id "AFUB_001780"; transcript_id "EDP55483"; exon_number "1"; gene_source "ena"; gene_biotype "protein_coding"; transcript_source "ena"; transcript_biotype "protein_coding"; exon_id "EDP55483-1";	-254	3
DS499594	506089	506090	DS499594	503086	505975	AFUB_001810	.	-	ena	gene	.	gene_id "AFUB_001810"; gene_source "ena"; gene_biotype "protein_coding";	-115	3
DS499594	596133	596134	DS499594	594314	596348	AFUB_002140	.	-	ena	gene	.	gene_id "AFUB_002140"; gene_source "ena"; gene_biotype "protein_coding";	0	3
DS499594	600198	600199	DS499594	599011	599961	AFUB_002160	.	-	ena	gene	.	gene_id "AFUB_002160"; gene_source "ena"; gene_biotype "protein_coding";	-238	3
DS499594	653296	653297	DS499594	651741	652815	AFUB_002340	.	-	ena	exon	.	gene_id "AFUB_002340"; transcript_id "EDP55539"; exon_number "1"; gene_source "ena"; gene_biotype "protein_coding"; transcript_source "ena"; transcript_biotype "protein_coding"; exon_id "EDP55539-1";	-482	3
DS499594	670869	670870	DS499594	668246	670737	AFUB_002390	.	-	ena	gene	.	gene_id "AFUB_002390"; gene_source "ena"; gene_biotype "protein_coding";	-133	3
DS499594	726579	726580	DS499594	725399	726530	AFUB_002590	.	-	ena	exon	.	gene_id "AFUB_002590"; transcript_id "EDP55564"; exon_number "1"; gene_source "ena"; gene_biotype "protein_coding"; transcript_source "ena"; transcript_biotype "protein_coding"; exon_id "EDP55564-1";	-50	3
DS499594	739369	739370	DS499594	736636	739032	AFUB_002660	.	-	ena	gene	.	gene_id "AFUB_002660"; gene_source "ena"; gene_biotype "protein_coding";	-338	3
DS499594	742987	742988	DS499594	742540	742920	AFUB_002680	.	-	ena	gene	.	gene_id "AFUB_002680"; gene_source "ena"; gene_biotype "protein_coding";	-68	3
DS499594	797234	797235	DS499594	795335	797125	AFUB_002880	.	-	ena	gene	.	gene_id "AFUB_002880"; gene_source "ena"; gene_biotype "protein_coding";	-110	3
DS499594	819215	819216	DS499594	817116	818869	AFUB_002930	.	-	ena	gene	.	gene_id "AFUB_002930"; gene_source "ena"; gene_biotype "protein_coding";	-347	3
DS499594	824106	824107	DS499594	821129	823973	AFUB_002950	.	-	ena	exon	.	gene_id "AFUB_002950"; transcript_id "EDP55600"; exon_number "1"; gene_source "ena"; gene_biotype "protein_coding"; transcript_source "ena"; transcript_biotype "protein_coding"; exon_id "EDP55600-1";	-134	3
DS499594	824465	824466	DS499594	821129	823973	AFUB_002950	.	-	ena	exon	.	gene_id "AFUB_002950"; transcript_id "EDP55600"; exon_number "1"; gene_source "ena"; gene_biotype "protein_coding"; transcript_source "ena"; transcript_biotype "protein_coding"; exon_id "EDP55600-1";	-493	3
DS499594	829902	829903	DS499594	827400	829539	AFUB_002970	.	-	ena	exon	.	gene_id "AFUB_002970"; transcript_id "EDP55602"; exon_number "1"; gene_source "ena"; gene_biotype "protein_coding"; transcript_source "ena"; transcript_biotype "protein_coding"; exon_id "EDP55602-1";	-364	3
DS499594	836271	836272	DS499594	835909	836521	AFUB_003000	.	-	ena	gene	.	gene_id "AFUB_003000"; gene_source "ena"; gene_biotype "protein_coding";	0	3
DS499594	950057	950058	DS499594	949271	949956	AFUB_003440	.	-	ena	gene	.	gene_id "AFUB_003440"; gene_source "ena"; gene_biotype "protein_coding";	-102	3
DS499594	950060	950061	DS499594	949271	949956	AFUB_003440	.	-	ena	gene	.	gene_id "AFUB_003440"; gene_source "ena"; gene_biotype "protein_coding";	-105	3
DS499594	957253	957254	DS499594	956595	957197	AFUB_003470	.	-	ena	gene	.	gene_id "AFUB_003470"; gene_source "ena"; gene_biotype "protein_coding";	-57	3
DS499594	968558	968559	DS499594	967620	968503	AFUB_003510	.	-	ena	gene	.	gene_id "AFUB_003510"; gene_source "ena"; gene_biotype "protein_coding";	-56	3
DS499594	972210	972211	DS499594	970649	972192	AFUB_003530	.	-	ena	gene	.	gene_id "AFUB_003530"; gene_source "ena"; gene_biotype "protein_coding";	-19	3
DS499594	1064191	1064192	DS499594	1061389	1064016	AFUB_003810	.	-	ena	gene	.	gene_id "AFUB_003810"; gene_source "ena"; gene_biotype "protein_coding";	-176	3
DS499594	1086443	1086444	DS499594	1083075	1086506	AFUB_003910	.	-	ena	gene	.	gene_id "AFUB_003910"; gene_source "ena"; gene_biotype "protein_coding";	0	3
DS499594	1152026	1152027	DS499594	1151580	1152189	AFUB_004130	.	-	ena	gene	.	gene_id "AFUB_004130"; gene_source "ena"; gene_biotype "protein_coding";	0	3
DS499594	1157942	1157943	DS499594	1155368	1157827	AFUB_004150	.	-	ena	gene	.	gene_id "AFUB_004150"; gene_source "ena"; gene_biotype "protein_coding";	-116	3
DS499594	1233043	1233044	DS499594	1230922	1233004	AFUB_004420	.	-	ena	gene	.	gene_id "AFUB_004420"; gene_source "ena"; gene_biotype "protein_coding";	-40	3
DS499594	1234495	1234496	DS499594	1233566	1234269	AFUB_004430	.	-	ena	gene	.	gene_id "AFUB_004430"; gene_source "ena"; gene_biotype "protein_coding";	-227	3
DS499594	1278487	1278488	DS499594	1275416	1277812	AFUB_004530	.	-	ena	gene	.	gene_id "AFUB_004530"; gene_source "ena"; gene_biotype "protein_coding";	-676	3
DS499594	1278502	1278503	DS499594	1275416	1277812	AFUB_004530	.	-	ena	gene	.	gene_id "AFUB_004530"; gene_source "ena"; gene_biotype "protein_coding";	-691	3
DS499594	1333086	1333087	DS499594	1332458	1332969	AFUB_004740	.	-	ena	gene	.	gene_id "AFUB_004740"; gene_source "ena"; gene_biotype "protein_coding";	-118	3
DS499594	1353223	1353224	DS499594	1349727	1352283	AFUB_004830	.	-	ena	exon	.	gene_id "AFUB_004830"; transcript_id "EDP55787"; exon_number "1"; gene_source "ena"; gene_biotype "protein_coding"; transcript_source "ena"; transcript_biotype "protein_coding"; exon_id "EDP55787-1";	-941	3
DS499594	1388732	1388733	DS499594	1387762	1388680	AFUB_004960	.	-	ena	exon	.	gene_id "AFUB_004960"; transcript_id "EDP55800"; exon_number "1"; gene_source "ena"; gene_biotype "protein_coding"; transcript_source "ena"; transcript_biotype "protein_coding"; exon_id "EDP55800-1";	-53	3
DS499594	1390672	1390673	DS499594	1389232	1390568	AFUB_004970	.	-	ena	gene	.	gene_id "AFUB_004970"; gene_source "ena"; gene_biotype "protein_coding";	-105	3
DS499594	1398343	1398344	DS499594	1397260	1398292	AFUB_005000	.	-	ena	gene	.	gene_id "AFUB_005000"; gene_source "ena"; gene_biotype "protein_coding";	-52	3
DS499594	1409202	1409203	DS499594	1408002	1409110	AFUB_005020	.	-	ena	gene	.	gene_id "AFUB_005020"; gene_source "ena"; gene_biotype "protein_coding";	-93	3
DS499594	1453852	1453853	DS499594	1450934	1453818	AFUB_005180	.	-	ena	gene	.	gene_id "AFUB_005180"; gene_source "ena"; gene_biotype "protein_coding";	-35	3
DS499594	1469169	1469170	DS499594	1467970	1468739	AFUB_005270	.	-	ena	gene	.	gene_id "AFUB_005270"; gene_source "ena"; gene_biotype "protein_coding";	-431	3
DS499594	1472310	1472311	DS499594	1469817	1471876	AFUB_005280	.	-	ena	gene	.	gene_id "AFUB_005280"; gene_source "ena"; gene_biotype "protein_coding";	-435	3
DS499594	1492364	1492365	DS499594	1490067	1491349	AFUB_005320	.	-	ena	gene	.	gene_id "AFUB_005320"; gene_source "ena"; gene_biotype "protein_coding";	-1016	3
DS499594	1519996	1519997	DS499594	1516843	1519500	AFUB_005390	.	-	ena	gene	.	gene_id "AFUB_005390"; gene_source "ena"; gene_biotype "protein_coding";	-497	3
DS499594	1525699	1525700	DS499594	1524085	1525503	AFUB_005400	.	-	ena	gene	.	gene_id "AFUB_005400"; gene_source "ena"; gene_biotype "protein_coding";	-197	3
DS499594	1538974	1538975	DS499594	1536429	1538689	AFUB_005460	.	-	ena	gene	.	gene_id "AFUB_005460"; gene_source "ena"; gene_biotype "protein_coding";	-286	3
DS499594	1560099	1560100	DS499594	1559373	1560017	AFUB_005540	.	-	ena	gene	.	gene_id "AFUB_005540"; gene_source "ena"; gene_biotype "protein_coding";	-83	3
DS499594	1605945	1605946	DS499594	1602254	1605500	AFUB_005650	.	-	ena	gene	.	gene_id "AFUB_005650"; gene_source "ena"; gene_biotype "protein_coding";	-446	3
DS499594	1612170	1612171	DS499594	1610474	1612039	AFUB_005670	.	-	ena	gene	.	gene_id "AFUB_005670"; gene_source "ena"; gene_biotype "protein_coding";	-132	3
DS499594	1626621	1626622	DS499594	1625347	1626533	AFUB_005740	.	-	ena	gene	.	gene_id "AFUB_005740"; gene_source "ena"; gene_biotype "protein_coding";	-89	3
DS499594	1626746	1626747	DS499594	1625347	1626533	AFUB_005740	.	-	ena	gene	.	gene_id "AFUB_005740"; gene_source "ena"; gene_biotype "protein_coding";	-214	3
DS499594	1626963	1626964	DS499594	1625347	1626533	AFUB_005740	.	-	ena	gene	.	gene_id "AFUB_005740"; gene_source "ena"; gene_biotype "protein_coding";	-431	3
DS499594	1636741	1636742	DS499594	1635934	1636591	AFUB_005780	.	-	ena	exon	.	gene_id "AFUB_005780"; transcript_id "EDP55878"; exon_number "1"; gene_source "ena"; gene_biotype "protein_coding"; transcript_source "ena"; transcript_biotype "protein_coding"; exon_id "EDP55878-1";	-151	3
DS499594	1639404	1639405	DS499594	1638697	1639242	AFUB_005800	.	-	ena	gene	.	gene_id "AFUB_005800"; gene_source "ena"; gene_biotype "protein_coding";	-163	3
DS499594	1641912	1641913	DS499594	1640700	1641786	AFUB_005820	.	-	ena	gene	.	gene_id "AFUB_005820"; gene_source "ena"; gene_biotype "protein_coding";	-127	3
DS499594	1679784	1679785	DS499594	1678005	1679576	AFUB_005930	.	-	ena	gene	.	gene_id "AFUB_005930"; gene_source "ena"; gene_biotype "protein_coding";	-209	3
DS499594	1682398	1682399	DS499594	1680397	1682273	AFUB_005940	.	-	ena	gene	.	gene_id "AFUB_005940"; gene_source "ena"; gene_biotype "protein_coding";	-126	3
DS499594	1688333	1688334	DS499594	1685504	1687823	AFUB_005980	.	-	ena	gene	.	gene_id "AFUB_005980"; gene_source "ena"; gene_biotype "protein_coding";	-511	3
DS499594	1692867	1692868	DS499594	1691660	1692773	AFUB_006000	.	-	ena	gene	.	gene_id "AFUB_006000"; gene_source "ena"; gene_biotype "protein_coding";	-95	3
DS499594	1698832	1698833	DS499594	1696483	1698793	AFUB_006020	.	-	ena	exon	.	gene_id "AFUB_006020"; transcript_id "EDP55900"; exon_number "1"; gene_source "ena"; gene_biotype "protein_coding"; transcript_source "ena"; transcript_biotype "protein_coding"; exon_id "EDP55900-1";	-40	3
DS499594	1723314	1723315	DS499594	1721716	1723732	AFUB_006090	.	-	ena	gene	.	gene_id "AFUB_006090"; gene_source "ena"; gene_biotype "protein_coding";	0	3
DS499594	1746516	1746517	DS499594	1745697	1746331	AFUB_006180	.	-	ena	gene	.	gene_id "AFUB_006180"; gene_source "ena"; gene_biotype "protein_coding";	-186	3
DS499594	1806562	1806563	DS499594	1805453	1806425	AFUB_006380	.	-	ena	gene	.	gene_id "AFUB_006380"; gene_source "ena"; gene_biotype "protein_coding";	-138	3
DS499594	1860074	1860075	DS499594	1858333	1859954	AFUB_006550	.	-	ena	gene	.	gene_id "AFUB_006550"; gene_source "ena"; gene_biotype "protein_coding";	-121	3
DS499594	1862720	1862721	DS499594	1860352	1861724	AFUB_006560	.	-	ena	gene	.	gene_id "AFUB_006560"; gene_source "ena"; gene_biotype "protein_coding";	-997	3
DS499594	1865109	1865110	DS499594	1863623	1864982	AFUB_006570	.	-	ena	gene	.	gene_id "AFUB_006570"; gene_source "ena"; gene_biotype "protein_coding";	-128	3
DS499594	1871341	1871342	DS499594	1869783	1871298	AFUB_006600	.	-	ena	gene	.	gene_id "AFUB_006600"; gene_source "ena"; gene_biotype "protein_coding";	-44	3
DS499594	1874455	1874456	DS499594	1873541	1874469	AFUB_006620	.	-	ena	gene	.	gene_id "AFUB_006620"; gene_source "ena"; gene_biotype "protein_coding";	0	3
DS499594	1883836	1883837	DS499594	1882383	1883814	AFUB_006670	.	-	ena	exon	.	gene_id "AFUB_006670"; transcript_id "EDP55965"; exon_number "1"; gene_source "ena"; gene_biotype "protein_coding"; transcript_source "ena"; transcript_biotype "protein_coding"; exon_id "EDP55965-1";	-23	3
DS499594	1904921	1904922	DS499594	1904207	1904847	AFUB_006750	.	-	ena	gene	.	gene_id "AFUB_006750"; gene_source "ena"; gene_biotype "protein_coding";	-75	3
DS499594	1942181	1942182	DS499594	1941157	1942104	AFUB_006880	.	-	ena	gene	.	gene_id "AFUB_006880"; gene_source "ena"; gene_biotype "protein_coding";	-78	3
DS499594	1947837	1947838	DS499594	1944765	1948173	AFUB_006900	.	-	ena	gene	.	gene_id "AFUB_006900"; gene_source "ena"; gene_biotype "protein_coding";	0	3
DS499594	1960092	1960093	DS499594	1958957	1960123	AFUB_006950	.	-	ena	gene	.	gene_id "AFUB_006950"; gene_source "ena"; gene_biotype "protein_coding";	0	3
DS499594	1961843	1961844	DS499594	1961054	1961755	AFUB_006960	.	-	ena	gene	.	gene_id "AFUB_006960"; gene_source "ena"; gene_biotype "protein_coding";	-89	3
DS499594	1968720	1968721	DS499594	1967737	1968619	AFUB_006990	.	-	ena	gene	.	gene_id "AFUB_006990"; gene_source "ena"; gene_biotype "protein_coding";	-102	3
DS499594	1998449	1998450	DS499594	1996266	1998320	AFUB_007100	.	-	ena	gene	.	gene_id "AFUB_007100"; gene_source "ena"; gene_biotype "protein_coding";	-130	3
DS499594	2000630	2000631	DS499594	1998786	2000508	AFUB_007110	.	-	ena	gene	.	gene_id "AFUB_007110"; gene_source "ena"; gene_biotype "protein_coding";	-123	3
DS499594	2009361	2009362	DS499594	2008398	2009264	AFUB_007150	.	-	ena	gene	.	gene_id "AFUB_007150"; gene_source "ena"; gene_biotype "protein_coding";	-98	3
DS499594	2023577	2023578	DS499594	2021637	2023425	AFUB_007200	.	-	ena	gene	.	gene_id "AFUB_007200"; gene_source "ena"; gene_biotype "protein_coding";	-153	3
DS499594	2066774	2066775	DS499594	2065269	2066832	AFUB_007360	.	-	ena	gene	.	gene_id "AFUB_007360"; gene_source "ena"; gene_biotype "protein_coding";	0	3
DS499594	2074370	2074371	DS499594	2072880	2074438	AFUB_007390	.	-	ena	gene	.	gene_id "AFUB_007390"; gene_source "ena"; gene_biotype "protein_coding";	0	3
DS499594	2076955	2076956	DS499594	2075814	2076922	AFUB_007410	.	-	ena	gene	.	gene_id "AFUB_007410"; gene_source "ena"; gene_biotype "protein_coding";	-34	3
DS499594	2091629	2091630	DS499594	2086732	2091434	AFUB_007450	.	-	ena	gene	.	gene_id "AFUB_007450"; gene_source "ena"; gene_biotype "protein_coding";	-196	3
DS499594	2111212	2111213	DS499594	2108892	2110787	AFUB_007520	.	-	ena	gene	.	gene_id "AFUB_007520"; gene_source "ena"; gene_biotype "protein_coding";	-426	3
DS499594	2121680	2121681	DS499594	2119939	2121570	AFUB_007560	.	-	ena	gene	.	gene_id "AFUB_007560"; gene_source "ena"; gene_biotype "protein_coding";	-111	3
DS499594	2128847	2128848	DS499594	2127977	2128748	AFUB_007590	.	-	ena	gene	.	gene_id "AFUB_007590"; gene_source "ena"; gene_biotype "protein_coding";	-100	3
DS499594	2133031	2133032	DS499594	2129419	2131534	AFUB_007600	.	-	ena	gene	.	gene_id "AFUB_007600"; gene_source "ena"; gene_biotype "protein_coding";	-1498	3
DS499594	2166900	2166901	DS499594	2160050	2166649	AFUB_007730	.	-	ena	gene	.	gene_id "AFUB_007730"; gene_source "ena"; gene_biotype "protein_coding";	-252	3
DS499594	2176528	2176529	DS499594	2175784	2176550	AFUB_007760	.	-	ena	gene	.	gene_id "AFUB_007760"; gene_source "ena"; gene_biotype "protein_coding";	0	3
DS499594	2183285	2183286	DS499594	2181817	2183112	AFUB_007780	.	-	ena	gene	.	gene_id "AFUB_007780"; gene_source "ena"; gene_biotype "protein_coding";	-174	3
DS499594	2184712	2184713	DS499594	2184035	2184558	AFUB_007790	.	-	ena	gene	.	gene_id "AFUB_007790"; gene_source "ena"; gene_biotype "protein_coding";	-155	3
DS499594	2184993	2184994	DS499594	2184035	2184558	AFUB_007790	.	-	ena	gene	.	gene_id "AFUB_007790"; gene_source "ena"; gene_biotype "protein_coding";	-436	3
DS499594	2191468	2191469	DS499594	2190881	2191363	AFUB_007820	.	-	ena	gene	.	gene_id "AFUB_007820"; gene_source "ena"; gene_biotype "protein_coding";	-106	3
DS499594	2198150	2198151	DS499594	2197042	2198019	AFUB_007850	.	-	ena	gene	.	gene_id "AFUB_007850"; gene_source "ena"; gene_biotype "protein_coding";	-132	3
DS499594	2264347	2264348	DS499594	2263029	2264163	AFUB_008080	.	-	ena	exon	.	gene_id "AFUB_008080"; transcript_id "EDP56107"; exon_number "1"; gene_source "ena"; gene_biotype "protein_coding"; transcript_source "ena"; transcript_biotype "protein_coding"; exon_id "EDP56107-1";	-185	3
DS499594	2264595	2264596	DS499594	2263029	2264163	AFUB_008080	.	-	ena	exon	.	gene_id "AFUB_008080"; transcript_id "EDP56107"; exon_number "1"; gene_source "ena"; gene_biotype "protein_coding"; transcript_source "ena"; transcript_biotype "protein_coding"; exon_id "EDP56107-1";	-433	3
DS499594	2365093	2365094	DS499594	2363561	2364910	AFUB_008260	.	-	ena	gene	.	gene_id "AFUB_008260"; gene_source "ena"; gene_biotype "protein_coding";	-184	3
DS499594	2394649	2394650	DS499594	2393696	2394605	AFUB_008370	.	-	ena	gene	.	gene_id "AFUB_008370"; gene_source "ena"; gene_biotype "protein_coding";	-45	3
DS499594	2451921	2451922	DS499594	2449887	2451861	AFUB_008570	.	-	ena	gene	.	gene_id "AFUB_008570"; gene_source "ena"; gene_biotype "protein_coding";	-61	3
DS499594	2499118	2499119	DS499594	2498267	2499250	AFUB_008800	.	-	ena	gene	.	gene_id "AFUB_008800"; gene_source "ena"; gene_biotype "protein_coding";	0	3
DS499594	2510057	2510058	DS499594	2509131	2509866	AFUB_008860	.	-	ena	gene	.	gene_id "AFUB_008860"; gene_source "ena"; gene_biotype "protein_coding";	-192	3
DS499594	2519906	2519907	DS499594	2518530	2519787	AFUB_008920	.	-	ena	gene	.	gene_id "AFUB_008920"; gene_source "ena"; gene_biotype "protein_coding";	-120	3
DS499594	2540898	2540899	DS499594	2540187	2540630	AFUB_008990	.	-	ena	gene	.	gene_id "AFUB_008990"; gene_source "ena"; gene_biotype "protein_coding";	-269	3
DS499594	2544465	2544466	DS499594	2542928	2545114	AFUB_009010	.	-	ena	gene	.	gene_id "AFUB_009010"; gene_source "ena"; gene_biotype "protein_coding";	0	3
DS499594	2593669	2593670	DS499594	2592299	2593501	AFUB_009180	.	-	ena	gene	.	gene_id "AFUB_009180"; gene_source "ena"; gene_biotype "protein_coding";	-169	3
DS499594	2597850	2597851	DS499594	2597204	2597766	AFUB_009199	.	-	ena	exon	.	gene_id "AFUB_009199"; transcript_id "EDP56211"; exon_number "1"; gene_source "ena"; gene_biotype "protein_coding"; transcript_source "ena"; transcript_biotype "protein_coding"; exon_id "EDP56211-1";	-85	3
DS499594	2627621	2627622	DS499594	2625894	2627503	AFUB_009290	.	-	ena	gene	.	gene_id "AFUB_009290"; gene_source "ena"; gene_biotype "protein_coding";	-119	3
DS499594	2642896	2642897	DS499594	2641886	2642724	AFUB_009360	.	-	ena	gene	.	gene_id "AFUB_009360"; gene_source "ena"; gene_biotype "protein_coding";	-173	3
DS499594	2669420	2669421	DS499594	2668183	2669550	AFUB_009460	.	-	ena	gene	.	gene_id "AFUB_009460"; gene_source "ena"; gene_biotype "protein_coding";	0	3
DS499594	2678865	2678866	DS499594	2678129	2678786	AFUB_009500	.	-	ena	gene	.	gene_id "AFUB_009500"; gene_source "ena"; gene_biotype "protein_coding";	-80	3
DS499594	2696119	2696120	DS499594	2694511	2696071	AFUB_009600	.	-	ena	exon	.	gene_id "AFUB_009600"; transcript_id "EDP56252"; exon_number "1"; gene_source "ena"; gene_biotype "protein_coding"; transcript_source "ena"; transcript_biotype "protein_coding"; exon_id "EDP56252-1";	-49	3
DS499594	2705865	2705866	DS499594	2703760	2706074	AFUB_009630	.	-	ena	gene	.	gene_id "AFUB_009630"; gene_source "ena"; gene_biotype "protein_coding";	0	3
DS499594	2741819	2741820	DS499594	2741237	2741707	AFUB_009770	.	-	ena	gene	.	gene_id "AFUB_009770"; gene_source "ena"; gene_biotype "protein_coding";	-113	3
DS499594	2809211	2809212	DS499594	2808193	2809012	AFUB_009930	.	-	ena	gene	.	gene_id "AFUB_009930"; gene_source "ena"; gene_biotype "protein_coding";	-200	3
DS499594	2849567	2849568	DS499594	2847964	2849415	AFUB_010050	.	-	ena	gene	.	gene_id "AFUB_010050"; gene_source "ena"; gene_biotype "protein_coding";	-153	3
DS499594	2851871	2851872	DS499594	2851222	2851844	AFUB_010070	.	-	ena	gene	.	gene_id "AFUB_010070"; gene_source "ena"; gene_biotype "protein_coding";	-28	3
DS499594	2851967	2851968	DS499594	2851222	2851844	AFUB_010070	.	-	ena	gene	.	gene_id "AFUB_010070"; gene_source "ena"; gene_biotype "protein_coding";	-124	3
DS499594	2876564	2876565	DS499594	2875965	2876420	AFUB_010160	.	-	ena	gene	.	gene_id "AFUB_010160"; gene_source "ena"; gene_biotype "protein_coding";	-145	3
DS499594	2896311	2896312	DS499594	2895615	2896312	AFUB_010240	.	-	ena	gene	.	gene_id "AFUB_010240"; gene_source "ena"; gene_biotype "protein_coding";	0	3
DS499594	2923291	2923292	DS499594	2921167	2923150	AFUB_010330	.	-	ena	gene	.	gene_id "AFUB_010330"; gene_source "ena"; gene_biotype "protein_coding";	-142	3
DS499594	2928156	2928157	DS499594	2926333	2927917	AFUB_010350	.	-	ena	gene	.	gene_id "AFUB_010350"; gene_source "ena"; gene_biotype "protein_coding";	-240	3
DS499594	2937200	2937201	DS499594	2935867	2937042	AFUB_010370	.	-	ena	gene	.	gene_id "AFUB_010370"; gene_source "ena"; gene_biotype "protein_coding";	-159	3
DS499594	2938460	2938461	DS499594	2937621	2938455	AFUB_010380	.	-	ena	gene	.	gene_id "AFUB_010380"; gene_source "ena"; gene_biotype "protein_coding";	-6	3
DS499594	3000287	3000288	DS499594	2998760	2999856	AFUB_010550	.	-	ena	gene	.	gene_id "AFUB_010550"; gene_source "ena"; gene_biotype "protein_coding";	-432	3
DS499594	3005477	3005478	DS499594	3004178	3005390	AFUB_010580	.	-	ena	gene	.	gene_id "AFUB_010580"; gene_source "ena"; gene_biotype "protein_coding";	-88	3
DS499594	3014521	3014522	DS499594	3012073	3014467	AFUB_010610	.	-	ena	exon	.	gene_id "AFUB_010610"; transcript_id "EDP56351"; exon_number "1"; gene_source "ena"; gene_biotype "protein_coding"; transcript_source "ena"; transcript_biotype "protein_coding"; exon_id "EDP56351-1";	-55	3
DS499594	3067654	3067655	DS499594	3066421	3067667	AFUB_010810	.	-	ena	gene	.	gene_id "AFUB_010810"; gene_source "ena"; gene_biotype "protein_coding";	0	3
DS499594	3094436	3094437	DS499594	3093026	3094138	AFUB_010890	.	-	ena	gene	.	gene_id "AFUB_010890"; gene_source "ena"; gene_biotype "protein_coding";	-299	3
DS499594	3099581	3099582	DS499594	3098768	3099570	AFUB_010910	.	-	ena	gene	.	gene_id "AFUB_010910"; gene_source "ena"; gene_biotype "protein_coding";	-12	3
DS499594	3144194	3144195	DS499594	3143475	3143858	AFUB_011110	.	-	ena	gene	.	gene_id "AFUB_011110"; gene_source "ena"; gene_biotype "protein_coding";	-337	3
DS499594	3146120	3146121	DS499594	3144552	3145977	AFUB_011120	.	-	ena	gene	.	gene_id "AFUB_011120"; gene_source "ena"; gene_biotype "protein_coding";	-144	3
DS499594	3148728	3148729	DS499594	3147821	3148731	AFUB_011140	.	-	ena	gene	.	gene_id "AFUB_011140"; gene_source "ena"; gene_biotype "protein_coding";	0	3
DS499594	3157240	3157241	DS499594	3156408	3157203	AFUB_011180	.	-	ena	exon	.	gene_id "AFUB_011180"; transcript_id "EDP56408"; exon_number "1"; gene_source "ena"; gene_biotype "protein_coding"; transcript_source "ena"; transcript_biotype "protein_coding"; exon_id "EDP56408-1";	-38	3
DS499594	3163355	3163356	DS499594	3162007	3163214	AFUB_011210	.	-	ena	gene	.	gene_id "AFUB_011210"; gene_source "ena"; gene_biotype "protein_coding";	-142	3
DS499594	3166824	3166825	DS499594	3164903	3166109	AFUB_011220	.	-	ena	exon	.	gene_id "AFUB_011220"; transcript_id "EDP56412"; exon_number "1"; gene_source "ena"; gene_biotype "protein_coding"; transcript_source "ena"; transcript_biotype "protein_coding"; exon_id "EDP56412-1";	-716	3
DS499594	3190278	3190279	DS499594	3189567	3190208	AFUB_011310	.	-	ena	gene	.	gene_id "AFUB_011310"; gene_source "ena"; gene_biotype "protein_coding";	-71	3
DS499594	3232508	3232509	DS499594	3229509	3232381	AFUB_011420	.	-	ena	gene	.	gene_id "AFUB_011420"; gene_source "ena"; gene_biotype "protein_coding";	-128	3
DS499594	3252499	3252500	DS499594	3251045	3252202	AFUB_011500	.	-	ena	gene	.	gene_id "AFUB_011500"; gene_source "ena"; gene_biotype "protein_coding";	-298	3
DS499594	3265163	3265164	DS499594	3264601	3265146	AFUB_011530	.	-	ena	gene	.	gene_id "AFUB_011530"; gene_source "ena"; gene_biotype "protein_coding";	-18	3
DS499594	3273093	3273094	DS499594	3272534	3272921	AFUB_011580	.	-	ena	gene	.	gene_id "AFUB_011580"; gene_source "ena"; gene_biotype "protein_coding";	-173	3
DS499594	3293519	3293520	DS499594	3292181	3293516	AFUB_011680	.	-	ena	exon	.	gene_id "AFUB_011680"; transcript_id "EDP56457"; exon_number "1"; gene_source "ena"; gene_biotype "protein_coding"; transcript_source "ena"; transcript_biotype "protein_coding"; exon_id "EDP56457-1";	-4	3
DS499594	3326940	3326941	DS499594	3324104	3326752	AFUB_011810	.	-	ena	gene	.	gene_id "AFUB_011810"; gene_source "ena"; gene_biotype "protein_coding";	-189	3
DS499594	3327848	3327849	DS499594	3324104	3326752	AFUB_011810	.	-	ena	gene	.	gene_id "AFUB_011810"; gene_source "ena"; gene_biotype "protein_coding";	-1097	3
DS499594	3330080	3330081	DS499594	3328696	3329768	AFUB_011820	.	-	ena	gene	.	gene_id "AFUB_011820"; gene_source "ena"; gene_biotype "protein_coding";	-313	3
DS499594	3335567	3335568	DS499594	3332792	3335307	AFUB_011840	.	-	ena	gene	.	gene_id "AFUB_011840"; gene_source "ena"; gene_biotype "protein_coding";	-261	3
DS499594	3370426	3370427	DS499594	3368507	3369981	AFUB_012000	.	-	ena	gene	.	gene_id "AFUB_012000"; gene_source "ena"; gene_biotype "protein_coding";	-446	3
DS499594	3393927	3393928	DS499594	3392501	3393753	AFUB_012060	.	-	ena	gene	.	gene_id "AFUB_012060"; gene_source "ena"; gene_biotype "protein_coding";	-175	3
DS499594	3437330	3437331	DS499594	3435993	3437214	AFUB_012200	.	-	ena	gene	.	gene_id "AFUB_012200"; gene_source "ena"; gene_biotype "protein_coding";	-117	3
DS499594	3439451	3439452	DS499594	3438069	3439371	AFUB_012220	.	-	ena	gene	.	gene_id "AFUB_012220"; gene_source "ena"; gene_biotype "protein_coding";	-81	3
DS499594	3453566	3453567	DS499594	3453079	3453493	AFUB_012280	.	-	ena	gene	.	gene_id "AFUB_012280"; gene_source "ena"; gene_biotype "protein_coding";	-74	3
DS499594	3460051	3460052	DS499594	3457078	3460023	AFUB_012300	.	-	ena	gene	.	gene_id "AFUB_012300"; gene_source "ena"; gene_biotype "protein_coding";	-29	3
DS499594	3471150	3471151	DS499594	3469870	3471537	AFUB_012340	.	-	ena	gene	.	gene_id "AFUB_012340"; gene_source "ena"; gene_biotype "protein_coding";	0	3
DS499594	3488740	3488741	DS499594	3485427	3488478	AFUB_012400	.	-	ena	gene	.	gene_id "AFUB_012400"; gene_source "ena"; gene_biotype "protein_coding";	-263	3
DS499594	3505362	3505363	DS499594	3502281	3504924	AFUB_012440	.	-	ena	gene	.	gene_id "AFUB_012440"; gene_source "ena"; gene_biotype "protein_coding";	-439	3
DS499594	3521927	3521928	DS499594	3520440	3521834	AFUB_012500	.	-	ena	gene	.	gene_id "AFUB_012500"; gene_source "ena"; gene_biotype "protein_coding";	-94	3
DS499594	3528973	3528974	DS499594	3527757	3528619	AFUB_012530	.	-	ena	gene	.	gene_id "AFUB_012530"; gene_source "ena"; gene_biotype "protein_coding";	-355	3
DS499594	3540808	3540809	DS499594	3538444	3540739	AFUB_012570	.	-	ena	exon	.	gene_id "AFUB_012570"; transcript_id "EDP56546"; exon_number "1"; gene_source "ena"; gene_biotype "protein_coding"; transcript_source "ena"; transcript_biotype "protein_coding"; exon_id "EDP56546-1";	-70	3
DS499594	3618314	3618315	DS499594	3616338	3617781	AFUB_012830	.	-	ena	gene	.	gene_id "AFUB_012830"; gene_source "ena"; gene_biotype "protein_coding";	-534	3
DS499594	3659039	3659040	DS499594	3656395	3658941	AFUB_012990	.	-	ena	gene	.	gene_id "AFUB_012990"; gene_source "ena"; gene_biotype "protein_coding";	-99	3
DS499594	3659165	3659166	DS499594	3656395	3658941	AFUB_012990	.	-	ena	gene	.	gene_id "AFUB_012990"; gene_source "ena"; gene_biotype "protein_coding";	-225	3
DS499594	3693732	3693733	DS499594	3691135	3693899	AFUB_013110	.	-	ena	gene	.	gene_id "AFUB_013110"; gene_source "ena"; gene_biotype "protein_coding";	0	3
DS499594	3718399	3718400	DS499594	3715062	3718351	AFUB_013200	.	-	ena	gene	.	gene_id "AFUB_013200"; gene_source "ena"; gene_biotype "protein_coding";	-49	3
DS499594	3748890	3748891	DS499594	3748431	3748869	AFUB_013260	.	-	ena	gene	.	gene_id "AFUB_013260"; gene_source "ena"; gene_biotype "protein_coding";	-22	3
DS499594	3787626	3787627	DS499594	3785111	3787524	AFUB_013400	.	-	ena	gene	.	gene_id "AFUB_013400"; gene_source "ena"; gene_biotype "protein_coding";	-103	3
DS499594	3815075	3815076	DS499594	3814334	3815066	AFUB_013500	.	-	ena	gene	.	gene_id "AFUB_013500"; gene_source "ena"; gene_biotype "protein_coding";	-10	3
DS499594	3817726	3817727	DS499594	3816703	3817677	AFUB_013510	.	-	ena	gene	.	gene_id "AFUB_013510"; gene_source "ena"; gene_biotype "protein_coding";	-50	3
DS499594	3863763	3863764	DS499594	3862022	3863710	AFUB_013740	.	-	ena	gene	.	gene_id "AFUB_013740"; gene_source "ena"; gene_biotype "protein_coding";	-54	3
DS499594	3867794	3867795	DS499594	3866340	3867526	AFUB_013760	.	-	ena	gene	.	gene_id "AFUB_013760"; gene_source "ena"; gene_biotype "protein_coding";	-269	3
DS499594	3873293	3873294	DS499594	3870730	3873190	AFUB_013790	.	-	ena	gene	.	gene_id "AFUB_013790"; gene_source "ena"; gene_biotype "protein_coding";	-104	3
DS499594	3895974	3895975	DS499594	3892635	3894528	AFUB_013860	.	-	ena	gene	.	gene_id "AFUB_013860"; gene_source "ena"; gene_biotype "protein_coding";	-1447	3
DS499594	4138726	4138727	DS499594	4137370	4138590	AFUB_014690	.	-	ena	gene	.	gene_id "AFUB_014690"; gene_source "ena"; gene_biotype "protein_coding";	-137	3
DS499594	4152612	4152613	DS499594	4151216	4152403	AFUB_014730	.	-	ena	gene	.	gene_id "AFUB_014730"; gene_source "ena"; gene_biotype "protein_coding";	-210	3
DS499594	4158826	4158827	DS499594	4156150	4158553	AFUB_014750	.	-	ena	gene	.	gene_id "AFUB_014750"; gene_source "ena"; gene_biotype "protein_coding";	-274	3
DS499594	4176577	4176578	DS499594	4174725	4176326	AFUB_014810	.	-	ena	gene	.	gene_id "AFUB_014810"; gene_source "ena"; gene_biotype "protein_coding";	-252	3
DS499594	4242120	4242121	DS499594	4240355	4241826	AFUB_015000	.	-	ena	gene	.	gene_id "AFUB_015000"; gene_source "ena"; gene_biotype "protein_coding";	-295	3
DS499594	4285282	4285283	DS499594	4284254	4285178	AFUB_015130	.	-	ena	gene	.	gene_id "AFUB_015130"; gene_source "ena"; gene_biotype "protein_coding";	-105	3
DS499594	4292116	4292117	DS499594	4290596	4292192	AFUB_015160	.	-	ena	gene	.	gene_id "AFUB_015160"; gene_source "ena"; gene_biotype "protein_coding";	0	3
DS499594	4359712	4359713	DS499594	4357952	4359907	AFUB_015390	.	-	ena	gene	.	gene_id "AFUB_015390"; gene_source "ena"; gene_biotype "protein_coding";	0	3
DS499594	4427651	4427652	DS499594	4425732	4427491	AFUB_015570	.	-	ena	gene	.	gene_id "AFUB_015570"; gene_source "ena"; gene_biotype "protein_coding";	-161	3
DS499594	4433876	4433877	DS499594	4430894	4433848	AFUB_015590	.	-	ena	gene	.	gene_id "AFUB_015590"; gene_source "ena"; gene_biotype "protein_coding";	-29	3
DS499594	4447274	4447275	DS499594	4446482	4447325	AFUB_015660	.	-	ena	gene	.	gene_id "AFUB_015660"; gene_source "ena"; gene_biotype "protein_coding";	0	3
DS499594	4485662	4485663	DS499594	4483599	4484774	AFUB_015820	.	-	ena	gene	.	gene_id "AFUB_015820"; gene_source "ena"; gene_biotype "protein_coding";	-889	3
DS499594	4537440	4537441	DS499594	4535973	4537336	AFUB_016030	.	-	ena	gene	.	gene_id "AFUB_016030"; gene_source "ena"; gene_biotype "protein_coding";	-105	3
DS499594	4594867	4594868	DS499594	4592856	4594614	AFUB_016180	.	-	ena	gene	.	gene_id "AFUB_016180"; gene_source "ena"; gene_biotype "protein_coding";	-254	3
DS499594	4660847	4660848	DS499594	4659776	4660820	AFUB_016430	.	-	ena	exon	.	gene_id "AFUB_016430"; transcript_id "EDP56921"; exon_number "1"; gene_source "ena"; gene_biotype "protein_coding"; transcript_source "ena"; transcript_biotype "protein_coding"; exon_id "EDP56921-1";	-28	3
DS499594	4684494	4684495	DS499594	4683678	4684428	AFUB_016510	.	-	ena	gene	.	gene_id "AFUB_016510"; gene_source "ena"; gene_biotype "protein_coding";	-67	3
DS499594	4696020	4696021	DS499594	4694498	4695952	AFUB_016570	.	-	ena	gene	.	gene_id "AFUB_016570"; gene_source "ena"; gene_biotype "protein_coding";	-69	3
DS499594	4728207	4728208	DS499594	4727611	4728135	AFUB_016640	.	-	ena	gene	.	gene_id "AFUB_016640"; gene_source "ena"; gene_biotype "protein_coding";	-73	3
DS499595	35911	35912	DS499595	34552	35828	AFUB_017290	.	-	ena	gene	.	gene_id "AFUB_017290"; gene_source "ena"; gene_biotype "protein_coding";	-84	3
DS499595	38228	38229	DS499595	36559	38194	AFUB_017300	.	-	ena	gene	.	gene_id "AFUB_017300"; gene_source "ena"; gene_biotype "protein_coding";	-35	3
DS499595	64869	64870	DS499595	62051	64716	AFUB_017420	.	-	ena	gene	.	gene_id "AFUB_017420"; gene_source "ena"; gene_biotype "protein_coding";	-154	3
DS499595	89977	89978	DS499595	88344	89990	AFUB_017510	.	-	ena	gene	.	gene_id "AFUB_017510"; gene_source "ena"; gene_biotype "protein_coding";	0	3
DS499595	157997	157998	DS499595	156900	157986	AFUB_017820	.	-	ena	gene	.	gene_id "AFUB_017820"; gene_source "ena"; gene_biotype "protein_coding";	-12	3
DS499595	164631	164632	DS499595	163178	164559	AFUB_017850	.	-	ena	gene	.	gene_id "AFUB_017850"; gene_source "ena"; gene_biotype "protein_coding";	-73	3
DS499595	169351	169352	DS499595	168821	169208	AFUB_017870	.	-	ena	exon	.	gene_id "AFUB_017870"; transcript_id "EDP53744"; exon_number "1"; gene_source "ena"; gene_biotype "protein_coding"; transcript_source "ena"; transcript_biotype "protein_coding"; exon_id "EDP53744-1";	-144	3
DS499595	223860	223861	DS499595	221056	223592	AFUB_018090	.	-	ena	gene	.	gene_id "AFUB_018090"; gene_source "ena"; gene_biotype "protein_coding";	-269	3
DS499595	365425	365426	DS499595	363990	365076	AFUB_018630	.	-	ena	gene	.	gene_id "AFUB_018630"; gene_source "ena"; gene_biotype "protein_coding";	-350	3
DS499595	421733	421734	DS499595	420027	421726	AFUB_018820	.	-	ena	gene	.	gene_id "AFUB_018820"; gene_source "ena"; gene_biotype "protein_coding";	-8	3
DS499595	434552	434553	DS499595	432807	434436	AFUB_018850	.	-	ena	exon	.	gene_id "AFUB_018850"; transcript_id "EDP53841"; exon_number "1"; gene_source "ena"; gene_biotype "protein_coding"; transcript_source "ena"; transcript_biotype "protein_coding"; exon_id "EDP53841-1";	-117	3
DS499595	443723	443724	DS499595	442461	443307	AFUB_018880	.	-	ena	gene	.	gene_id "AFUB_018880"; gene_source "ena"; gene_biotype "protein_coding";	-417	3
DS499595	502231	502232	DS499595	500844	502215	AFUB_019130	.	-	ena	gene	.	gene_id "AFUB_019130"; gene_source "ena"; gene_biotype "protein_coding";	-17	3
DS499595	503648	503649	DS499595	502609	503397	AFUB_019140	.	-	ena	gene	.	gene_id "AFUB_019140"; gene_source "ena"; gene_biotype "protein_coding";	-252	3
DS499595	515655	515656	DS499595	513732	515533	AFUB_019180	.	-	ena	gene	.	gene_id "AFUB_019180"; gene_source "ena"; gene_biotype "protein_coding";	-123	3
DS499595	567162	567163	DS499595	566593	567094	AFUB_019350	.	-	ena	gene	.	gene_id "AFUB_019350"; gene_source "ena"; gene_biotype "protein_coding";	-69	3
DS499595	572397	572398	DS499595	569766	572349	AFUB_019380	.	-	ena	exon	.	gene_id "AFUB_019380"; transcript_id "EDP53892"; exon_number "1"; gene_source "ena"; gene_biotype "protein_coding"; transcript_source "ena"; transcript_biotype "protein_coding"; exon_id "EDP53892-1";	-49	3
DS499595	574079	574080	DS499595	572634	572820	AFUB_019390	.	-	ena	exon	.	gene_id "AFUB_019390"; transcript_id "EDP53893"; exon_number "1"; gene_source "ena"; gene_biotype "protein_coding"; transcript_source "ena"; transcript_biotype "protein_coding"; exon_id "EDP53893-1";	-1260	3
DS499595	578317	578318	DS499595	576268	578197	AFUB_019410	.	-	ena	gene	.	gene_id "AFUB_019410"; gene_source "ena"; gene_biotype "protein_coding";	-121	3
DS499595	603676	603677	DS499595	600793	603099	AFUB_019510	.	-	ena	gene	.	gene_id "AFUB_019510"; gene_source "ena"; gene_biotype "protein_coding";	-578	3
DS499595	681839	681840	DS499595	678988	681704	AFUB_019780	.	-	ena	gene	.	gene_id "AFUB_019780"; gene_source "ena"; gene_biotype "protein_coding";	-136	3
DS499595	685917	685918	DS499595	682420	684965	AFUB_019790	.	-	ena	gene	.	gene_id "AFUB_019790"; gene_source "ena"; gene_biotype "protein_coding";	-953	3
DS499595	687696	687697	DS499595	687104	687607	AFUB_019800	.	-	ena	gene	.	gene_id "AFUB_019800"; gene_source "ena"; gene_biotype "protein_coding";	-90	3
DS499595	694823	694824	DS499595	693162	694807	AFUB_019830	.	-	ena	gene	.	gene_id "AFUB_019830"; gene_source "ena"; gene_biotype "protein_coding";	-17	3
DS499595	715199	715200	DS499595	713400	714575	AFUB_019880	.	-	ena	gene	.	gene_id "AFUB_019880"; gene_source "ena"; gene_biotype "protein_coding";	-625	3
DS499595	718676	718677	DS499595	717728	718134	AFUB_019900	.	-	ena	gene	.	gene_id "AFUB_019900"; gene_source "ena"; gene_biotype "protein_coding";	-543	3
DS499595	745757	745758	DS499595	744862	745654	AFUB_020000	.	-	ena	exon	.	gene_id "AFUB_020000"; transcript_id "EDP53954"; exon_number "1"; gene_source "ena"; gene_biotype "protein_coding"; transcript_source "ena"; transcript_biotype "protein_coding"; exon_id "EDP53954-1";	-104	3
DS499595	755559	755560	DS499595	754013	755164	AFUB_020040	.	-	ena	gene	.	gene_id "AFUB_020040"; gene_source "ena"; gene_biotype "protein_coding";	-396	3
DS499595	765032	765033	DS499595	763775	764981	AFUB_020070	.	-	ena	gene	.	gene_id "AFUB_020070"; gene_source "ena"; gene_biotype "protein_coding";	-52	3
DS499595	809972	809973	DS499595	808014	809473	AFUB_020180	.	-	ena	gene	.	gene_id "AFUB_020180"; gene_source "ena"; gene_biotype "protein_coding";	-500	3
DS499595	815991	815992	DS499595	815265	815835	AFUB_020200	.	-	ena	gene	.	gene_id "AFUB_020200"; gene_source "ena"; gene_biotype "protein_coding";	-157	3
DS499595	860761	860762	DS499595	859596	860644	AFUB_020360	.	-	ena	gene	.	gene_id "AFUB_020360"; gene_source "ena"; gene_biotype "protein_coding";	-118	3
DS499595	860789	860790	DS499595	859596	860644	AFUB_020360	.	-	ena	gene	.	gene_id "AFUB_020360"; gene_source "ena"; gene_biotype "protein_coding";	-146	3
DS499595	861439	861440	DS499595	859596	860644	AFUB_020360	.	-	ena	gene	.	gene_id "AFUB_020360"; gene_source "ena"; gene_biotype "protein_coding";	-796	3
DS499595	866454	866455	DS499595	863937	866186	AFUB_020380	.	-	ena	gene	.	gene_id "AFUB_020380"; gene_source "ena"; gene_biotype "protein_coding";	-269	3
DS499595	888512	888513	DS499595	885994	888242	AFUB_020460	.	-	ena	gene	.	gene_id "AFUB_020460"; gene_source "ena"; gene_biotype "protein_coding";	-271	3
DS499595	891726	891727	DS499595	890526	891366	AFUB_020480	.	-	ena	exon	.	gene_id "AFUB_020480"; transcript_id "EDP54002"; exon_number "1"; gene_source "ena"; gene_biotype "protein_coding"; transcript_source "ena"; transcript_biotype "protein_coding"; exon_id "EDP54002-1";	-361	3
DS499595	947519	947520	DS499595	946914	947461	AFUB_020670	.	-	ena	gene	.	gene_id "AFUB_020670"; gene_source "ena"; gene_biotype "protein_coding";	-59	3
DS499595	951723	951724	DS499595	949699	951601	AFUB_020690	.	-	ena	gene	.	gene_id "AFUB_020690"; gene_source "ena"; gene_biotype "protein_coding";	-123	3
DS499595	994553	994554	DS499595	993455	994319	AFUB_020830	.	-	ena	exon	.	gene_id "AFUB_020830"; transcript_id "EDP54033"; exon_number "1"; gene_source "ena"; gene_biotype "protein_coding"; transcript_source "ena"; transcript_biotype "protein_coding"; exon_id "EDP54033-1";	-235	3
DS499595	1010576	1010577	DS499595	1009119	1010567	AFUB_020910	.	-	ena	gene	.	gene_id "AFUB_020910"; gene_source "ena"; gene_biotype "protein_coding";	-10	3
DS499595	1024529	1024530	DS499595	1023387	1024464	AFUB_020950	.	-	ena	exon	.	gene_id "AFUB_020950"; transcript_id "EDP54045"; exon_number "1"; gene_source "ena"; gene_biotype "protein_coding"; transcript_source "ena"; transcript_biotype "protein_coding"; exon_id "EDP54045-1";	-66	3
DS499595	1041617	1041618	DS499595	1038237	1039552	AFUB_020990	.	-	ena	gene	.	gene_id "AFUB_020990"; gene_source "ena"; gene_biotype "protein_coding";	-2066	3
DS499595	1059849	1059850	DS499595	1057659	1059357	AFUB_021020	.	-	ena	gene	.	gene_id "AFUB_021020"; gene_source "ena"; gene_biotype "protein_coding";	-493	3
DS499595	1121541	1121542	DS499595	1120602	1121441	AFUB_021200	.	-	ena	gene	.	gene_id "AFUB_021200"; gene_source "ena"; gene_biotype "protein_coding";	-101	3
DS499595	1178661	1178662	DS499595	1176915	1178651	AFUB_021370	.	-	ena	gene	.	gene_id "AFUB_021370"; gene_source "ena"; gene_biotype "protein_coding";	-11	3
DS499595	1211272	1211273	DS499595	1209560	1211017	AFUB_021470	.	-	ena	gene	.	gene_id "AFUB_021470"; gene_source "ena"; gene_biotype "protein_coding";	-256	3
DS499595	1234764	1234765	DS499595	1233538	1234620	AFUB_021590	.	-	ena	gene	.	gene_id "AFUB_021590"; gene_source "ena"; gene_biotype "protein_coding";	-145	3
DS499595	1249734	1249735	DS499595	1247287	1249484	AFUB_021670	.	-	ena	gene	.	gene_id "AFUB_021670"; gene_source "ena"; gene_biotype "protein_coding";	-251	3
DS499595	1257843	1257844	DS499595	1253903	1257555	AFUB_021690	.	-	ena	gene	.	gene_id "AFUB_021690"; gene_source "ena"; gene_biotype "protein_coding";	-289	3
DS499595	1277817	1277818	DS499595	1276598	1277717	AFUB_021740	.	-	ena	gene	.	gene_id "AFUB_021740"; gene_source "ena"; gene_biotype "protein_coding";	-101	3
DS499595	1278106	1278107	DS499595	1276598	1277717	AFUB_021740	.	-	ena	gene	.	gene_id "AFUB_021740"; gene_source "ena"; gene_biotype "protein_coding";	-390	3
DS499595	1314891	1314892	DS499595	1312621	1314829	AFUB_021850	.	-	ena	gene	.	gene_id "AFUB_021850"; gene_source "ena"; gene_biotype "protein_coding";	-63	3
DS499595	1339645	1339646	DS499595	1338528	1339493	AFUB_021940	.	-	ena	gene	.	gene_id "AFUB_021940"; gene_source "ena"; gene_biotype "protein_coding";	-153	3
DS499595	1359716	1359717	DS499595	1358168	1359689	AFUB_022010	.	-	ena	exon	.	gene_id "AFUB_022010"; transcript_id "EDP54149"; exon_number "1"; gene_source "ena"; gene_biotype "protein_coding"; transcript_source "ena"; transcript_biotype "protein_coding"; exon_id "EDP54149-1";	-28	3
DS499595	1387240	1387241	DS499595	1386450	1387351	AFUB_022110	.	-	ena	gene	.	gene_id "AFUB_022110"; gene_source "ena"; gene_biotype "protein_coding";	0	3
DS499595	1388360	1388361	DS499595	1387770	1388464	AFUB_022120	.	-	ena	gene	.	gene_id "AFUB_022120"; gene_source "ena"; gene_biotype "protein_coding";	0	3
DS499595	1390585	1390586	DS499595	1390002	1390550	AFUB_022140	.	-	ena	gene	.	gene_id "AFUB_022140"; gene_source "ena"; gene_biotype "protein_coding";	-36	3
DS499595	1390691	1390692	DS499595	1390002	1390550	AFUB_022140	.	-	ena	gene	.	gene_id "AFUB_022140"; gene_source "ena"; gene_biotype "protein_coding";	-142	3
DS499595	1513871	1513872	DS499595	1511474	1513723	AFUB_022480	.	-	ena	gene	.	gene_id "AFUB_022480"; gene_source "ena"; gene_biotype "protein_coding";	-149	3
DS499595	1523811	1523812	DS499595	1523004	1523919	AFUB_022520	.	-	ena	gene	.	gene_id "AFUB_022520"; gene_source "ena"; gene_biotype "protein_coding";	0	3
DS499595	1568530	1568531	DS499595	1566640	1568417	AFUB_022680	.	-	ena	gene	.	gene_id "AFUB_022680"; gene_source "ena"; gene_biotype "protein_coding";	-114	3
DS499595	1616404	1616405	DS499595	1614620	1616296	AFUB_022820	.	-	ena	gene	.	gene_id "AFUB_022820"; gene_source "ena"; gene_biotype "protein_coding";	-109	3
DS499595	1658630	1658631	DS499595	1658030	1658585	AFUB_022990	.	-	ena	gene	.	gene_id "AFUB_022990"; gene_source "ena"; gene_biotype "protein_coding";	-46	3
DS499595	1672740	1672741	DS499595	1672413	1672644	AFUB_023040	.	-	ena	exon	.	gene_id "AFUB_023040"; transcript_id "EDP54251"; exon_number "1"; gene_source "ena"; gene_biotype "protein_coding"; transcript_source "ena"; transcript_biotype "protein_coding"; exon_id "EDP54251-1";	-97	3
DS499595	1716676	1716677	DS499595	1713669	1715954	AFUB_023180	.	-	ena	gene	.	gene_id "AFUB_023180"; gene_source "ena"; gene_biotype "protein_coding";	-723	3
DS499595	1733582	1733583	DS499595	1731560	1733386	AFUB_023230	.	-	ena	gene	.	gene_id "AFUB_023230"; gene_source "ena"; gene_biotype "protein_coding";	-197	3
DS499595	1780125	1780126	DS499595	1777212	1779343	AFUB_023300	.	-	ena	gene	.	gene_id "AFUB_023300"; gene_source "ena"; gene_biotype "protein_coding";	-783	3
DS499595	1798522	1798523	DS499595	1796720	1798361	AFUB_023390	.	-	ena	gene	.	gene_id "AFUB_023390"; gene_source "ena"; gene_biotype "protein_coding";	-162	3
DS499595	1801936	1801937	DS499595	1799668	1801419	AFUB_023400	.	-	ena	gene	.	gene_id "AFUB_023400"; gene_source "ena"; gene_biotype "protein_coding";	-518	3
DS499595	1865241	1865242	DS499595	1862765	1864991	AFUB_023470	.	-	ena	gene	.	gene_id "AFUB_023470"; gene_source "ena"; gene_biotype "protein_coding";	-251	3
DS499595	1914758	1914759	DS499595	1914196	1914757	AFUB_023580	.	-	ena	gene	.	gene_id "AFUB_023580"; gene_source "ena"; gene_biotype "protein_coding";	-2	3
DS499595	1919121	1919122	DS499595	1918176	1919075	AFUB_023610	.	-	ena	gene	.	gene_id "AFUB_023610"; gene_source "ena"; gene_biotype "protein_coding";	-47	3
DS499595	1927673	1927674	DS499595	1925760	1927556	AFUB_023660	.	-	ena	gene	.	gene_id "AFUB_023660"; gene_source "ena"; gene_biotype "protein_coding";	-118	3
DS499595	1966299	1966300	DS499595	1961889	1965756	AFUB_023770	.	-	ena	gene	.	gene_id "AFUB_023770"; gene_source "ena"; gene_biotype "protein_coding";	-544	3
DS499595	2130897	2130898	DS499595	2129197	2130445	AFUB_024290	.	-	ena	exon	.	gene_id "AFUB_024290"; transcript_id "EDP54373"; exon_number "1"; gene_source "ena"; gene_biotype "protein_coding"; transcript_source "ena"; transcript_biotype "protein_coding"; exon_id "EDP54373-1";	-453	3
DS499595	2138720	2138721	DS499595	2137706	2138611	AFUB_024310	.	-	ena	gene	.	gene_id "AFUB_024310"; gene_source "ena"; gene_biotype "protein_coding";	-110	3
DS499595	2139644	2139645	DS499595	2139039	2139630	AFUB_024320	.	-	ena	gene	.	gene_id "AFUB_024320"; gene_source "ena"; gene_biotype "protein_coding";	-15	3
DS499595	2188973	2188974	DS499595	2188090	2188956	AFUB_024510	.	-	ena	gene	.	gene_id "AFUB_024510"; gene_source "ena"; gene_biotype "protein_coding";	-18	3
DS499595	2234789	2234790	DS499595	2233310	2234611	AFUB_024670	.	-	ena	gene	.	gene_id "AFUB_024670"; gene_source "ena"; gene_biotype "protein_coding";	-179	3
DS499595	2243237	2243238	DS499595	2238106	2242518	AFUB_024690	.	-	ena	gene	.	gene_id "AFUB_024690"; gene_source "ena"; gene_biotype "protein_coding";	-720	3
DS499595	2314226	2314227	DS499595	2313051	2314188	AFUB_024970	.	-	ena	gene	.	gene_id "AFUB_024970"; gene_source "ena"; gene_biotype "protein_coding";	-39	3
DS499595	2327569	2327570	DS499595	2326529	2327512	AFUB_025010	.	-	ena	gene	.	gene_id "AFUB_025010"; gene_source "ena"; gene_biotype "protein_coding";	-58	3
DS499595	2328504	2328505	DS499595	2327912	2328437	AFUB_025020	.	-	ena	exon	.	gene_id "AFUB_025020"; transcript_id "EDP54446"; exon_number "1"; gene_source "ena"; gene_biotype "protein_coding"; transcript_source "ena"; transcript_biotype "protein_coding"; exon_id "EDP54446-1";	-68	3
DS499595	2337173	2337174	DS499595	2336438	2337113	AFUB_025060	.	-	ena	gene	.	gene_id "AFUB_025060"; gene_source "ena"; gene_biotype "protein_coding";	-61	3
DS499595	2345959	2345960	DS499595	2344038	2345832	AFUB_025100	.	-	ena	exon	.	gene_id "AFUB_025100"; transcript_id "EDP54454"; exon_number "1"; gene_source "ena"; gene_biotype "protein_coding"; transcript_source "ena"; transcript_biotype "protein_coding"; exon_id "EDP54454-1";	-128	3
DS499595	2361608	2361609	DS499595	2359547	2361482	AFUB_025150	.	-	ena	gene	.	gene_id "AFUB_025150"; gene_source "ena"; gene_biotype "protein_coding";	-127	3
DS499595	2458416	2458417	DS499595	2457113	2458366	AFUB_025520	.	-	ena	gene	.	gene_id "AFUB_025520"; gene_source "ena"; gene_biotype "protein_coding";	-51	3
DS499595	2464029	2464030	DS499595	2463056	2464013	AFUB_025550	.	-	ena	gene	.	gene_id "AFUB_025550"; gene_source "ena"; gene_biotype "protein_coding";	-17	3
DS499595	2478193	2478194	DS499595	2476335	2478091	AFUB_025630	.	-	ena	gene	.	gene_id "AFUB_025630"; gene_source "ena"; gene_biotype "protein_coding";	-103	3
DS499595	2516084	2516085	DS499595	2513411	2515741	AFUB_025750	.	-	ena	gene	.	gene_id "AFUB_025750"; gene_source "ena"; gene_biotype "protein_coding";	-344	3
DS499595	2529218	2529219	DS499595	2526836	2529060	AFUB_025800	.	-	ena	gene	.	gene_id "AFUB_025800"; gene_source "ena"; gene_biotype "protein_coding";	-159	3
DS499595	2545780	2545781	DS499595	2544730	2545694	AFUB_025850	.	-	ena	gene	.	gene_id "AFUB_025850"; gene_source "ena"; gene_biotype "protein_coding";	-87	3
DS499595	2559548	2559549	DS499595	2558475	2559520	AFUB_025900	.	-	ena	gene	.	gene_id "AFUB_025900"; gene_source "ena"; gene_biotype "protein_coding";	-29	3
DS499595	2560711	2560712	DS499595	2560196	2560603	AFUB_025910	.	-	ena	gene	.	gene_id "AFUB_025910"; gene_source "ena"; gene_biotype "protein_coding";	-109	3
DS499595	2589911	2589912	DS499595	2588697	2589815	AFUB_026020	.	-	ena	gene	.	gene_id "AFUB_026020"; gene_source "ena"; gene_biotype "protein_coding";	-97	3
DS499595	2594247	2594248	DS499595	2592969	2594125	AFUB_026040	.	-	ena	gene	.	gene_id "AFUB_026040"; gene_source "ena"; gene_biotype "protein_coding";	-123	3
DS499595	2627148	2627149	DS499595	2625367	2627027	AFUB_026170	.	-	ena	gene	.	gene_id "AFUB_026170"; gene_source "ena"; gene_biotype "protein_coding";	-122	3
DS499595	2632828	2632829	DS499595	2631138	2632713	AFUB_026190	.	-	ena	gene	.	gene_id "AFUB_026190"; gene_source "ena"; gene_biotype "protein_coding";	-116	3
DS499595	2647164	2647165	DS499595	2646516	2647198	AFUB_026240	.	-	ena	gene	.	gene_id "AFUB_026240"; gene_source "ena"; gene_biotype "protein_coding";	0	3
DS499595	2664562	2664563	DS499595	2663766	2664558	AFUB_026290	.	-	ena	gene	.	gene_id "AFUB_026290"; gene_source "ena"; gene_biotype "protein_coding";	-5	3
DS499595	2667161	2667162	DS499595	2665963	2666992	AFUB_026310	.	-	ena	gene	.	gene_id "AFUB_026310"; gene_source "ena"; gene_biotype "protein_coding";	-170	3
DS499595	2671066	2671067	DS499595	2670405	2671047	AFUB_026330	.	-	ena	exon	.	gene_id "AFUB_026330"; transcript_id "EDP54574"; exon_number "1"; gene_source "ena"; gene_biotype "protein_coding"; transcript_source "ena"; transcript_biotype "protein_coding"; exon_id "EDP54574-1";	-20	3
DS499595	2686507	2686508	DS499595	2686004	2686345	AFUB_026360	.	-	ena	gene	.	gene_id "AFUB_026360"; gene_source "ena"; gene_biotype "protein_coding";	-163	3
DS499595	2686787	2686788	DS499595	2686004	2686345	AFUB_026360	.	-	ena	gene	.	gene_id "AFUB_026360"; gene_source "ena"; gene_biotype "protein_coding";	-443	3
DS499595	2690250	2690251	DS499595	2687590	2689977	AFUB_026370	.	-	ena	gene	.	gene_id "AFUB_026370"; gene_source "ena"; gene_biotype "protein_coding";	-274	3
DS499595	2704686	2704687	DS499595	2703324	2704491	AFUB_026440	.	-	ena	exon	.	gene_id "AFUB_026440"; transcript_id "EDP54585"; exon_number "1"; gene_source "ena"; gene_biotype "protein_coding"; transcript_source "ena"; transcript_biotype "protein_coding"; exon_id "EDP54585-1";	-196	3
DS499595	2821477	2821478	DS499595	2820604	2821323	AFUB_026860	.	-	ena	gene	.	gene_id "AFUB_026860"; gene_source "ena"; gene_biotype "protein_coding";	-155	3
DS499595	2854016	2854017	DS499595	2852431	2853915	AFUB_026950	.	-	ena	gene	.	gene_id "AFUB_026950"; gene_source "ena"; gene_biotype "protein_coding";	-102	3
DS499595	2866067	2866068	DS499595	2864664	2865907	AFUB_026990	.	-	ena	gene	.	gene_id "AFUB_026990"; gene_source "ena"; gene_biotype "protein_coding";	-161	3
DS499595	2887571	2887572	DS499595	2886640	2887447	AFUB_027050	.	-	ena	gene	.	gene_id "AFUB_027050"; gene_source "ena"; gene_biotype "protein_coding";	-125	3
DS499595	2898941	2898942	DS499595	2898110	2898983	AFUB_027100	.	-	ena	gene	.	gene_id "AFUB_027100"; gene_source "ena"; gene_biotype "protein_coding";	0	3
DS499595	2949557	2949558	DS499595	2947729	2949524	AFUB_027270	.	-	ena	gene	.	gene_id "AFUB_027270"; gene_source "ena"; gene_biotype "protein_coding";	-34	3
DS499595	2975848	2975849	DS499595	2975173	2975922	AFUB_027410	.	-	ena	gene	.	gene_id "AFUB_027410"; gene_source "ena"; gene_biotype "protein_coding";	0	3
DS499595	2983665	2983666	DS499595	2982889	2983535	AFUB_027450	.	-	ena	gene	.	gene_id "AFUB_027450"; gene_source "ena"; gene_biotype "protein_coding";	-131	3
DS499595	2996952	2996953	DS499595	2993367	2996818	AFUB_027490	.	-	ena	gene	.	gene_id "AFUB_027490"; gene_source "ena"; gene_biotype "protein_coding";	-135	3
DS499595	3051866	3051867	DS499595	3050116	3051639	AFUB_027640	.	-	ena	gene	.	gene_id "AFUB_027640"; gene_source "ena"; gene_biotype "protein_coding";	-228	3
DS499595	3059619	3059620	DS499595	3057681	3059654	AFUB_027670	.	-	ena	gene	.	gene_id "AFUB_027670"; gene_source "ena"; gene_biotype "protein_coding";	0	3
DS499595	3062249	3062250	DS499595	3060033	3062053	AFUB_027680	.	-	ena	gene	.	gene_id "AFUB_027680"; gene_source "ena"; gene_biotype "protein_coding";	-197	3
DS499595	3072038	3072039	DS499595	3069886	3072064	AFUB_027720	.	-	ena	gene	.	gene_id "AFUB_027720"; gene_source "ena"; gene_biotype "protein_coding";	0	3
DS499595	3135543	3135544	DS499595	3134574	3135517	AFUB_027940	.	-	ena	gene	.	gene_id "AFUB_027940"; gene_source "ena"; gene_biotype "protein_coding";	-27	3
DS499595	3171793	3171794	DS499595	3171046	3171655	AFUB_028080	.	-	ena	gene	.	gene_id "AFUB_028080"; gene_source "ena"; gene_biotype "protein_coding";	-139	3
DS499595	3172138	3172139	DS499595	3171046	3171655	AFUB_028080	.	-	ena	gene	.	gene_id "AFUB_028080"; gene_source "ena"; gene_biotype "protein_coding";	-484	3
DS499595	3180362	3180363	DS499595	3179854	3180307	AFUB_028120	.	-	ena	exon	.	gene_id "AFUB_028120"; transcript_id "EDP54752"; exon_number "1"; gene_source "ena"; gene_biotype "protein_coding"; transcript_source "ena"; transcript_biotype "protein_coding"; exon_id "EDP54752-1";	-56	3
DS499595	3226489	3226490	DS499595	3225951	3226410	AFUB_028280	.	-	ena	exon	.	gene_id "AFUB_028280"; transcript_id "EDP54768"; exon_number "1"; gene_source "ena"; gene_biotype "protein_coding"; transcript_source "ena"; transcript_biotype "protein_coding"; exon_id "EDP54768-1";	-80	3
DS499595	3279184	3279185	DS499595	3276171	3278223	AFUB_028480	.	-	ena	exon	.	gene_id "AFUB_028480"; transcript_id "EDP54788"; exon_number "1"; gene_source "ena"; gene_biotype "protein_coding"; transcript_source "ena"; transcript_biotype "protein_coding"; exon_id "EDP54788-1";	-962	3
DS499595	3308484	3308485	DS499595	3306266	3307555	AFUB_028580	.	-	ena	gene	.	gene_id "AFUB_028580"; gene_source "ena"; gene_biotype "protein_coding";	-930	3
DS499595	3316664	3316665	DS499595	3316102	3316826	AFUB_028620	.	-	ena	gene	.	gene_id "AFUB_028620"; gene_source "ena"; gene_biotype "protein_coding";	0	3
DS499595	3324603	3324604	DS499595	3323627	3324525	AFUB_028670	.	-	ena	gene	.	gene_id "AFUB_028670"; gene_source "ena"; gene_biotype "protein_coding";	-79	3
DS499595	3343331	3343332	DS499595	3342151	3343205	AFUB_028740	.	-	ena	gene	.	gene_id "AFUB_028740"; gene_source "ena"; gene_biotype "protein_coding";	-127	3
DS499595	3382808	3382809	DS499595	3380331	3382676	AFUB_028880	.	-	ena	gene	.	gene_id "AFUB_028880"; gene_source "ena"; gene_biotype "protein_coding";	-133	3
DS499595	3413652	3413653	DS499595	3412977	3413480	AFUB_028960	.	-	ena	gene	.	gene_id "AFUB_028960"; gene_source "ena"; gene_biotype "protein_coding";	-173	3
DS499595	3413749	3413750	DS499595	3412977	3413480	AFUB_028960	.	-	ena	gene	.	gene_id "AFUB_028960"; gene_source "ena"; gene_biotype "protein_coding";	-270	3
DS499595	3480009	3480010	DS499595	3477633	3479795	AFUB_029150	.	-	ena	gene	.	gene_id "AFUB_029150"; gene_source "ena"; gene_biotype "protein_coding";	-215	3
DS499595	3535348	3535349	DS499595	3533713	3535264	AFUB_029340	.	-	ena	gene	.	gene_id "AFUB_029340"; gene_source "ena"; gene_biotype "protein_coding";	-85	3
DS499595	3603702	3603703	DS499595	3602804	3603548	AFUB_029540	.	-	ena	exon	.	gene_id "AFUB_029540"; transcript_id "EDP54895"; exon_number "1"; gene_source "ena"; gene_biotype "protein_coding"; transcript_source "ena"; transcript_biotype "protein_coding"; exon_id "EDP54895-1";	-155	3
DS499595	3647945	3647946	DS499595	3645566	3647699	AFUB_029660	.	-	ena	gene	.	gene_id "AFUB_029660"; gene_source "ena"; gene_biotype "protein_coding";	-247	3
DS499595	3737079	3737080	DS499595	3736265	3737014	AFUB_029990	.	-	ena	gene	.	gene_id "AFUB_029990"; gene_source "ena"; gene_biotype "protein_coding";	-66	3
DS499595	3763673	3763674	DS499595	3762030	3763602	AFUB_030110	.	-	ena	gene	.	gene_id "AFUB_030110"; gene_source "ena"; gene_biotype "protein_coding";	-72	3
DS499595	3804558	3804559	DS499595	3803678	3804524	AFUB_030250	.	-	ena	exon	.	gene_id "AFUB_030250"; transcript_id "EDP54965"; exon_number "1"; gene_source "ena"; gene_biotype "protein_coding"; transcript_source "ena"; transcript_biotype "protein_coding"; exon_id "EDP54965-1";	-35	3
DS499595	3829273	3829274	DS499595	3826906	3828192	AFUB_030320	.	-	ena	gene	.	gene_id "AFUB_030320"; gene_source "ena"; gene_biotype "protein_coding";	-1082	3
DS499595	3863925	3863926	DS499595	3862159	3863884	AFUB_030400	.	-	ena	exon	.	gene_id "AFUB_030400"; transcript_id "EDP54979"; exon_number "1"; gene_source "ena"; gene_biotype "protein_coding"; transcript_source "ena"; transcript_biotype "protein_coding"; exon_id "EDP54979-1";	-42	3
DS499595	3897653	3897654	DS499595	3896085	3897546	AFUB_030520	.	-	ena	exon	.	gene_id "AFUB_030520"; transcript_id "EDP54991"; exon_number "1"; gene_source "ena"; gene_biotype "protein_coding"; transcript_source "ena"; transcript_biotype "protein_coding"; exon_id "EDP54991-1";	-108	3
DS499595	3901716	3901717	DS499595	3901209	3901613	AFUB_030550	.	-	ena	gene	.	gene_id "AFUB_030550"; gene_source "ena"; gene_biotype "protein_coding";	-104	3
DS499595	3909022	3909023	DS499595	3905016	3908213	AFUB_030570	.	-	ena	gene	.	gene_id "AFUB_030570"; gene_source "ena"; gene_biotype "protein_coding";	-810	3
DS499595	3909102	3909103	DS499595	3905016	3908213	AFUB_030570	.	-	ena	gene	.	gene_id "AFUB_030570"; gene_source "ena"; gene_biotype "protein_coding";	-890	3
DS499595	3919290	3919291	DS499595	3917772	3919224	AFUB_030620	.	-	ena	exon	.	gene_id "AFUB_030620"; transcript_id "EDP55001"; exon_number "1"; gene_source "ena"; gene_biotype "protein_coding"; transcript_source "ena"; transcript_biotype "protein_coding"; exon_id "EDP55001-1";	-67	3
DS499595	3944355	3944356	DS499595	3942927	3944229	AFUB_030680	.	-	ena	gene	.	gene_id "AFUB_030680"; gene_source "ena"; gene_biotype "protein_coding";	-127	3
DS499595	3958256	3958257	DS499595	3957394	3958058	AFUB_030730	.	-	ena	gene	.	gene_id "AFUB_030730"; gene_source "ena"; gene_biotype "protein_coding";	-199	3
DS499595	3988307	3988308	DS499595	3987406	3987988	AFUB_030830	.	-	ena	gene	.	gene_id "AFUB_030830"; gene_source "ena"; gene_biotype "protein_coding";	-320	3
DS499595	4000399	4000400	DS499595	3999328	4000827	AFUB_030860	.	-	ena	gene	.	gene_id "AFUB_030860"; gene_source "ena"; gene_biotype "protein_coding";	0	3
DS499595	4063075	4063076	DS499595	4061355	4063044	AFUB_031140	.	-	ena	exon	.	gene_id "AFUB_031140"; transcript_id "EDP55053"; exon_number "1"; gene_source "ena"; gene_biotype "protein_coding"; transcript_source "ena"; transcript_biotype "protein_coding"; exon_id "EDP55053-1";	-32	3
DS499595	4078525	4078526	DS499595	4076188	4078490	AFUB_031200	.	-	ena	gene	.	gene_id "AFUB_031200"; gene_source "ena"; gene_biotype "protein_coding";	-36	3
DS499595	4080014	4080015	DS499595	4079041	4079891	AFUB_031210	.	-	ena	gene	.	gene_id "AFUB_031210"; gene_source "ena"; gene_biotype "protein_coding";	-124	3
DS499595	4117793	4117794	DS499595	4117304	4117800	AFUB_031330	.	-	ena	gene	.	gene_id "AFUB_031330"; gene_source "ena"; gene_biotype "protein_coding";	0	3
DS499595	4121971	4121972	DS499595	4119187	4121156	AFUB_031350	.	-	ena	gene	.	gene_id "AFUB_031350"; gene_source "ena"; gene_biotype "protein_coding";	-816	3
DS499595	4145100	4145101	DS499595	4142695	4144893	AFUB_031430	.	-	ena	gene	.	gene_id "AFUB_031430"; gene_source "ena"; gene_biotype "protein_coding";	-208	3
DS499595	4154939	4154940	DS499595	4153873	4155050	AFUB_031470	.	-	ena	gene	.	gene_id "AFUB_031470"; gene_source "ena"; gene_biotype "protein_coding";	0	3
DS499595	4191158	4191159	DS499595	4189773	4191111	AFUB_031620	.	-	ena	exon	.	gene_id "AFUB_031620"; transcript_id "EDP55100"; exon_number "1"; gene_source "ena"; gene_biotype "protein_coding"; transcript_source "ena"; transcript_biotype "protein_coding"; exon_id "EDP55100-1";	-48	3
DS499595	4193432	4193433	DS499595	4191759	4193158	AFUB_031630	.	-	ena	gene	.	gene_id "AFUB_031630"; gene_source "ena"; gene_biotype "protein_coding";	-275	3
DS499595	4212029	4212031	DS499595	4209929	4211934	AFUB_031690	.	-	ena	gene	.	gene_id "AFUB_031690"; gene_source "ena"; gene_biotype "protein_coding";	-96	3
DS499595	4271445	4271446	DS499595	4268457	4271031	AFUB_031910	.	-	ena	gene	.	gene_id "AFUB_031910"; gene_source "ena"; gene_biotype "protein_coding";	-415	3
DS499595	4289458	4289459	DS499595	4288259	4289340	AFUB_031930	.	-	ena	gene	.	gene_id "AFUB_031930"; gene_source "ena"; gene_biotype "protein_coding";	-119	3
DS499595	4350448	4350449	DS499595	4348455	4350179	AFUB_032160	.	-	ena	gene	.	gene_id "AFUB_032160"; gene_source "ena"; gene_biotype "protein_coding";	-270	3
DS499595	4354898	4354899	DS499595	4353736	4354458	AFUB_032180	.	-	ena	gene	.	gene_id "AFUB_032180"; gene_source "ena"; gene_biotype "protein_coding";	-441	3
DS499595	4414711	4414712	DS499595	4413186	4414706	AFUB_032400	.	-	ena	gene	.	gene_id "AFUB_032400"; gene_source "ena"; gene_biotype "protein_coding";	-6	3
DS499595	4431130	4431131	DS499595	4429325	4430757	AFUB_032460	.	-	ena	gene	.	gene_id "AFUB_032460"; gene_source "ena"; gene_biotype "protein_coding";	-374	3
DS499595	4457984	4457985	DS499595	4453196	4457793	AFUB_032530	.	-	ena	gene	.	gene_id "AFUB_032530"; gene_source "ena"; gene_biotype "protein_coding";	-192	3
DS499595	4464230	4464231	DS499595	4462181	4464139	AFUB_032550	.	-	ena	gene	.	gene_id "AFUB_032550"; gene_source "ena"; gene_biotype "protein_coding";	-92	3
DS499595	4465640	4465641	DS499595	4465192	4465824	AFUB_032560	.	-	ena	gene	.	gene_id "AFUB_032560"; gene_source "ena"; gene_biotype "protein_coding";	0	3
DS499595	4475789	4475790	DS499595	4474400	4475625	AFUB_032610	.	-	ena	gene	.	gene_id "AFUB_032610"; gene_source "ena"; gene_biotype "protein_coding";	-165	3
DS499595	4480646	4480647	DS499595	4479078	4480466	AFUB_032630	.	-	ena	gene	.	gene_id "AFUB_032630"; gene_source "ena"; gene_biotype "protein_coding";	-181	3
DS499595	4511988	4511989	DS499595	4510577	4511435	AFUB_032740	.	-	ena	gene	.	gene_id "AFUB_032740"; gene_source "ena"; gene_biotype "protein_coding";	-554	3
DS499595	4542786	4542787	DS499595	4540021	4542542	AFUB_032830	.	-	ena	gene	.	gene_id "AFUB_032830"; gene_source "ena"; gene_biotype "protein_coding";	-245	3
DS499595	4632655	4632656	DS499595	4631959	4632622	AFUB_033210	.	-	ena	exon	.	gene_id "AFUB_033210"; transcript_id "EDP55256"; exon_number "1"; gene_source "ena"; gene_biotype "protein_coding"; transcript_source "ena"; transcript_biotype "protein_coding"; exon_id "EDP55256-1";	-34	3
DS499595	4699734	4699735	DS499595	4698420	4699527	AFUB_033510	.	-	ena	gene	.	gene_id "AFUB_033510"; gene_source "ena"; gene_biotype "protein_coding";	-208	3
DS499595	4749352	4749353	DS499595	4747720	4749340	AFUB_033720	.	-	ena	gene	.	gene_id "AFUB_033720"; gene_source "ena"; gene_biotype "protein_coding";	-13	3
DS499596	85254	85255	DS499596	83296	85224	AFUB_034120	.	-	ena	gene	.	gene_id "AFUB_034120"; gene_source "ena"; gene_biotype "protein_coding";	-31	3
DS499596	108199	108200	DS499596	107259	108212	AFUB_034240	.	-	ena	gene	.	gene_id "AFUB_034240"; gene_source "ena"; gene_biotype "protein_coding";	0	3
DS499596	125947	125948	DS499596	124102	125625	AFUB_034340	.	-	ena	gene	.	gene_id "AFUB_034340"; gene_source "ena"; gene_biotype "protein_coding";	-323	3
DS499596	129485	129486	DS499596	128285	129452	AFUB_034360	.	-	ena	gene	.	gene_id "AFUB_034360"; gene_source "ena"; gene_biotype "protein_coding";	-34	3
DS499596	170182	170183	DS499596	168255	170148	AFUB_034540	.	-	ena	exon	.	gene_id "AFUB_034540"; transcript_id "EDP52290"; exon_number "1"; gene_source "ena"; gene_biotype "protein_coding"; transcript_source "ena"; transcript_biotype "protein_coding"; exon_id "EDP52290-1";	-35	3
DS499596	173815	173816	DS499596	173225	173691	AFUB_034560	.	-	ena	gene	.	gene_id "AFUB_034560"; gene_source "ena"; gene_biotype "protein_coding";	-125	3
DS499596	227819	227820	DS499596	226894	227679	AFUB_034800	.	-	ena	gene	.	gene_id "AFUB_034800"; gene_source "ena"; gene_biotype "protein_coding";	-141	3
DS499596	227989	227990	DS499596	226894	227679	AFUB_034800	.	-	ena	gene	.	gene_id "AFUB_034800"; gene_source "ena"; gene_biotype "protein_coding";	-311	3
DS499596	231946	231947	DS499596	228426	231480	AFUB_034810	.	-	ena	gene	.	gene_id "AFUB_034810"; gene_source "ena"; gene_biotype "protein_coding";	-467	3
DS499596	271343	271344	DS499596	270334	271349	AFUB_034950	.	-	ena	gene	.	gene_id "AFUB_034950"; gene_source "ena"; gene_biotype "protein_coding";	0	3
DS499596	274058	274059	DS499596	273352	273949	AFUB_034970	.	-	ena	gene	.	gene_id "AFUB_034970"; gene_source "ena"; gene_biotype "protein_coding";	-110	3
DS499596	275976	275977	DS499596	274444	275970	AFUB_034980	.	-	ena	gene	.	gene_id "AFUB_034980"; gene_source "ena"; gene_biotype "protein_coding";	-7	3
DS499596	279498	279499	DS499596	277636	279414	AFUB_034990	.	-	ena	gene	.	gene_id "AFUB_034990"; gene_source "ena"; gene_biotype "protein_coding";	-85	3
DS499596	317165	317166	DS499596	313896	315764	AFUB_035140	.	-	ena	gene	.	gene_id "AFUB_035140"; gene_source "ena"; gene_biotype "protein_coding";	-1402	3
DS499596	329332	329333	DS499596	328724	329213	AFUB_035170	.	-	ena	exon	.	gene_id "AFUB_035170"; transcript_id "EDP52354"; exon_number "1"; gene_source "ena"; gene_biotype "protein_coding"; transcript_source "ena"; transcript_biotype "protein_coding"; exon_id "EDP52354-1";	-120	3
DS499596	389897	389898	DS499596	386979	388788	AFUB_035330	.	-	ena	gene	.	gene_id "AFUB_035330"; gene_source "ena"; gene_biotype "protein_coding";	-1110	3
DS499596	490284	490285	DS499596	486617	488135	AFUB_035670	.	-	ena	gene	.	gene_id "AFUB_035670"; gene_source "ena"; gene_biotype "protein_coding";	-2150	3
DS499596	497231	497232	DS499596	495937	497060	AFUB_035720	.	-	ena	gene	.	gene_id "AFUB_035720"; gene_source "ena"; gene_biotype "protein_coding";	-172	3
DS499596	516830	516831	DS499596	514753	516709	AFUB_035810	.	-	ena	gene	.	gene_id "AFUB_035810"; gene_source "ena"; gene_biotype "protein_coding";	-122	3
DS499596	521403	521404	DS499596	519699	521114	AFUB_035830	.	-	ena	gene	.	gene_id "AFUB_035830"; gene_source "ena"; gene_biotype "protein_coding";	-290	3
DS499596	528850	528851	DS499596	527795	528760	AFUB_035880	.	-	ena	gene	.	gene_id "AFUB_035880"; gene_source "ena"; gene_biotype "protein_coding";	-91	3
DS499596	580827	580828	DS499596	578002	580479	AFUB_036090	.	-	ena	gene	.	gene_id "AFUB_036090"; gene_source "ena"; gene_biotype "protein_coding";	-349	3
DS499596	599619	599620	DS499596	595907	599439	AFUB_036140	.	-	ena	gene	.	gene_id "AFUB_036140"; gene_source "ena"; gene_biotype "protein_coding";	-181	3
DS499596	663406	663407	DS499596	662531	663264	AFUB_036380	.	-	ena	gene	.	gene_id "AFUB_036380"; gene_source "ena"; gene_biotype "protein_coding";	-143	3
DS499596	810604	810605	DS499596	809528	810467	AFUB_036790	.	-	ena	gene	.	gene_id "AFUB_036790"; gene_source "ena"; gene_biotype "protein_coding";	-138	3
DS499596	827990	827991	DS499596	827403	827948	AFUB_036860	.	-	ena	gene	.	gene_id "AFUB_036860"; gene_source "ena"; gene_biotype "protein_coding";	-43	3
DS499596	828209	828210	DS499596	827403	827948	AFUB_036860	.	-	ena	gene	.	gene_id "AFUB_036860"; gene_source "ena"; gene_biotype "protein_coding";	-262	3
DS499596	833625	833626	DS499596	832843	833630	AFUB_036900	.	-	ena	gene	.	gene_id "AFUB_036900"; gene_source "ena"; gene_biotype "protein_coding";	0	3
DS499596	927883	927884	DS499596	926853	927821	AFUB_037230	.	-	ena	gene	.	gene_id "AFUB_037230"; gene_source "ena"; gene_biotype "protein_coding";	-63	3
DS499596	957118	957119	DS499596	955184	956985	AFUB_037350	.	-	ena	gene	.	gene_id "AFUB_037350"; gene_source "ena"; gene_biotype "protein_coding";	-134	3
DS499596	1010620	1010621	DS499596	1009327	1010510	AFUB_037530	.	-	ena	gene	.	gene_id "AFUB_037530"; gene_source "ena"; gene_biotype "protein_coding";	-111	3
DS499596	1016747	1016748	DS499596	1016122	1016605	AFUB_037560	.	-	ena	gene	.	gene_id "AFUB_037560"; gene_source "ena"; gene_biotype "protein_coding";	-143	3
DS499596	1016963	1016964	DS499596	1016122	1016605	AFUB_037560	.	-	ena	gene	.	gene_id "AFUB_037560"; gene_source "ena"; gene_biotype "protein_coding";	-359	3
DS499596	1078610	1078611	DS499596	1077064	1078468	AFUB_037770	.	-	ena	gene	.	gene_id "AFUB_037770"; gene_source "ena"; gene_biotype "protein_coding";	-143	3
DS499596	1080989	1080990	DS499596	1079217	1080849	AFUB_037780	.	-	ena	gene	.	gene_id "AFUB_037780"; gene_source "ena"; gene_biotype "protein_coding";	-141	3
DS499596	1089141	1089142	DS499596	1088274	1089268	AFUB_037800	.	-	ena	gene	.	gene_id "AFUB_037800"; gene_source "ena"; gene_biotype "protein_coding";	0	3
DS499596	1096901	1096902	DS499596	1095479	1096617	AFUB_037830	.	-	ena	gene	.	gene_id "AFUB_037830"; gene_source "ena"; gene_biotype "protein_coding";	-285	3
DS499596	1118038	1118039	DS499596	1117409	1117985	AFUB_037910	.	-	ena	gene	.	gene_id "AFUB_037910"; gene_source "ena"; gene_biotype "protein_coding";	-54	3
DS499596	1168857	1168858	DS499596	1167040	1168783	AFUB_038040	.	-	ena	exon	.	gene_id "AFUB_038040"; transcript_id "EDP52638"; exon_number "1"; gene_source "ena"; gene_biotype "protein_coding"; transcript_source "ena"; transcript_biotype "protein_coding"; exon_id "EDP52638-1";	-75	3
DS499596	1180545	1180546	DS499596	1178537	1180506	AFUB_038070	.	-	ena	gene	.	gene_id "AFUB_038070"; gene_source "ena"; gene_biotype "protein_coding";	-40	3
DS499596	1191603	1191604	DS499596	1190405	1191427	AFUB_038110	.	-	ena	gene	.	gene_id "AFUB_038110"; gene_source "ena"; gene_biotype "protein_coding";	-177	3
DS499596	1209880	1209881	DS499596	1208336	1209739	AFUB_038160	.	-	ena	gene	.	gene_id "AFUB_038160"; gene_source "ena"; gene_biotype "protein_coding";	-142	3
DS499596	1219426	1219427	DS499596	1218056	1219358	AFUB_038190	.	-	ena	gene	.	gene_id "AFUB_038190"; gene_source "ena"; gene_biotype "protein_coding";	-69	3
DS499596	1249292	1249293	DS499596	1246937	1249227	AFUB_038290	.	-	ena	gene	.	gene_id "AFUB_038290"; gene_source "ena"; gene_biotype "protein_coding";	-66	3
DS499596	1295999	1296000	DS499596	1295005	1295663	AFUB_038460	.	-	ena	gene	.	gene_id "AFUB_038460"; gene_source "ena"; gene_biotype "protein_coding";	-337	3
DS499596	1310183	1310184	DS499596	1308477	1310057	AFUB_038500	.	-	ena	gene	.	gene_id "AFUB_038500"; gene_source "ena"; gene_biotype "protein_coding";	-127	3
DS499596	1323649	1323650	DS499596	1323117	1323665	AFUB_038530	.	-	ena	gene	.	gene_id "AFUB_038530"; gene_source "ena"; gene_biotype "protein_coding";	0	3
DS499596	1323668	1323669	DS499596	1323117	1323665	AFUB_038530	.	-	ena	gene	.	gene_id "AFUB_038530"; gene_source "ena"; gene_biotype "protein_coding";	-4	3
DS499596	1336637	1336638	DS499596	1335515	1336559	AFUB_038580	.	-	ena	gene	.	gene_id "AFUB_038580"; gene_source "ena"; gene_biotype "protein_coding";	-79	3
DS499596	1344430	1344431	DS499596	1342527	1343855	AFUB_038630	.	-	ena	gene	.	gene_id "AFUB_038630"; gene_source "ena"; gene_biotype "protein_coding";	-576	3
DS499596	1392568	1392569	DS499596	1391821	1392555	AFUB_038820	.	-	ena	gene	.	gene_id "AFUB_038820"; gene_source "ena"; gene_biotype "protein_coding";	-14	3
DS499596	1397747	1397748	DS499596	1395373	1397818	AFUB_038840	.	-	ena	gene	.	gene_id "AFUB_038840"; gene_source "ena"; gene_biotype "protein_coding";	0	3
DS499596	1461341	1461342	DS499596	1459384	1460370	AFUB_039050	.	-	ena	gene	.	gene_id "AFUB_039050"; gene_source "ena"; gene_biotype "protein_coding";	-972	3
DS499596	1499415	1499416	DS499596	1497433	1498675	AFUB_039170	.	-	ena	exon	.	gene_id "AFUB_039170"; transcript_id "EDP52748"; exon_number "1"; gene_source "ena"; gene_biotype "protein_coding"; transcript_source "ena"; transcript_biotype "protein_coding"; exon_id "EDP52748-1";	-741	3
DS499596	1563541	1563542	DS499596	1562666	1563363	AFUB_039380	.	-	ena	gene	.	gene_id "AFUB_039380"; gene_source "ena"; gene_biotype "protein_coding";	-179	3
DS499596	1628374	1628375	DS499596	1626540	1628229	AFUB_039570	.	-	ena	gene	.	gene_id "AFUB_039570"; gene_source "ena"; gene_biotype "protein_coding";	-146	3
DS499596	1684297	1684298	DS499596	1682528	1684032	AFUB_039770	.	-	ena	gene	.	gene_id "AFUB_039770"; gene_source "ena"; gene_biotype "protein_coding";	-266	3
DS499596	1691341	1691342	DS499596	1689716	1691335	AFUB_039810	.	-	ena	gene	.	gene_id "AFUB_039810"; gene_source "ena"; gene_biotype "protein_coding";	-7	3
DS499596	1788829	1788830	DS499596	1784622	1788677	AFUB_040260	.	-	ena	gene	.	gene_id "AFUB_040260"; gene_source "ena"; gene_biotype "protein_coding";	-153	3
DS499596	1817783	1817784	DS499596	1815784	1817439	AFUB_040370	.	-	ena	gene	.	gene_id "AFUB_040370"; gene_source "ena"; gene_biotype "protein_coding";	-345	3
DS499596	1832324	1832325	DS499596	1829623	1831859	AFUB_040430	.	-	ena	gene	.	gene_id "AFUB_040430"; gene_source "ena"; gene_biotype "protein_coding";	-466	3
DS499596	1840237	1840238	DS499596	1839596	1840120	AFUB_040460	.	-	ena	gene	.	gene_id "AFUB_040460"; gene_source "ena"; gene_biotype "protein_coding";	-118	3
DS499596	1842138	1842139	DS499596	1841151	1842052	AFUB_040480	.	-	ena	gene	.	gene_id "AFUB_040480"; gene_source "ena"; gene_biotype "protein_coding";	-87	3
DS499596	1848024	1848025	DS499596	1846831	1847808	AFUB_040500	.	-	ena	gene	.	gene_id "AFUB_040500"; gene_source "ena"; gene_biotype "protein_coding";	-217	3
DS499596	1850499	1850500	DS499596	1849799	1850475	AFUB_040520	.	-	ena	gene	.	gene_id "AFUB_040520"; gene_source "ena"; gene_biotype "protein_coding";	-25	3
DS499596	1879441	1879442	DS499596	1876915	1878894	AFUB_040620	.	-	ena	gene	.	gene_id "AFUB_040620"; gene_source "ena"; gene_biotype "protein_coding";	-548	3
DS499596	1889472	1889473	DS499596	1888725	1889396	AFUB_040650	.	-	ena	gene	.	gene_id "AFUB_040650"; gene_source "ena"; gene_biotype "protein_coding";	-77	3
DS499596	1889725	1889726	DS499596	1888725	1889396	AFUB_040650	.	-	ena	gene	.	gene_id "AFUB_040650"; gene_source "ena"; gene_biotype "protein_coding";	-330	3
DS499596	1891814	1891815	DS499596	1890129	1891908	AFUB_040660	.	-	ena	gene	.	gene_id "AFUB_040660"; gene_source "ena"; gene_biotype "protein_coding";	0	3
DS499596	1903707	1903708	DS499596	1903082	1903403	AFUB_040720	.	-	ena	exon	.	gene_id "AFUB_040720"; transcript_id "EDP52900"; exon_number "1"; gene_source "ena"; gene_biotype "protein_coding"; transcript_source "ena"; transcript_biotype "protein_coding"; exon_id "EDP52900-1";	-305	3
DS499596	1916097	1916098	DS499596	1914308	1916118	AFUB_040810	.	-	ena	gene	.	gene_id "AFUB_040810"; gene_source "ena"; gene_biotype "protein_coding";	0	3
DS499596	1916189	1916190	DS499596	1914308	1916118	AFUB_040810	.	-	ena	gene	.	gene_id "AFUB_040810"; gene_source "ena"; gene_biotype "protein_coding";	-72	3
DS499596	1923894	1923895	DS499596	1922670	1924096	AFUB_040830	.	-	ena	gene	.	gene_id "AFUB_040830"; gene_source "ena"; gene_biotype "protein_coding";	0	3
DS499596	1955522	1955523	DS499596	1954461	1955371	AFUB_040920	.	-	ena	gene	.	gene_id "AFUB_040920"; gene_source "ena"; gene_biotype "protein_coding";	-152	3
DS499596	1963389	1963390	DS499596	1962565	1963442	AFUB_040970	.	-	ena	gene	.	gene_id "AFUB_040970"; gene_source "ena"; gene_biotype "protein_coding";	0	3
DS499596	1969867	1969868	DS499596	1967831	1969679	AFUB_041000	.	-	ena	exon	.	gene_id "AFUB_041000"; transcript_id "EDP52927"; exon_number "1"; gene_source "ena"; gene_biotype "protein_coding"; transcript_source "ena"; transcript_biotype "protein_coding"; exon_id "EDP52927-1";	-189	3
DS499596	1969870	1969871	DS499596	1967831	1969679	AFUB_041000	.	-	ena	exon	.	gene_id "AFUB_041000"; transcript_id "EDP52927"; exon_number "1"; gene_source "ena"; gene_biotype "protein_coding"; transcript_source "ena"; transcript_biotype "protein_coding"; exon_id "EDP52927-1";	-192	3
DS499596	1990818	1990819	DS499596	1990124	1990717	AFUB_041070	.	-	ena	gene	.	gene_id "AFUB_041070"; gene_source "ena"; gene_biotype "protein_coding";	-102	3
DS499596	1992550	1992551	DS499596	1991018	1992458	AFUB_041080	.	-	ena	exon	.	gene_id "AFUB_041080"; transcript_id "EDP52935"; exon_number "1"; gene_source "ena"; gene_biotype "protein_coding"; transcript_source "ena"; transcript_biotype "protein_coding"; exon_id "EDP52935-1";	-93	3
DS499596	2047799	2047800	DS499596	2046387	2047674	AFUB_041210	.	-	ena	exon	.	gene_id "AFUB_041210"; transcript_id "EDP52949"; exon_number "1"; gene_source "ena"; gene_biotype "protein_coding"; transcript_source "ena"; transcript_biotype "protein_coding"; exon_id "EDP52949-1";	-126	3
DS499596	2053340	2053341	DS499596	2052316	2053273	AFUB_041230	.	-	ena	exon	.	gene_id "AFUB_041230"; transcript_id "EDP52951"; exon_number "1"; gene_source "ena"; gene_biotype "protein_coding"; transcript_source "ena"; transcript_biotype "protein_coding"; exon_id "EDP52951-1";	-68	3
DS499596	2058223	2058224	DS499596	2055598	2058028	AFUB_041240	.	-	ena	gene	.	gene_id "AFUB_041240"; gene_source "ena"; gene_biotype "protein_coding";	-196	3
DS499596	2100826	2100827	DS499596	2099254	2100514	AFUB_041380	.	-	ena	exon	.	gene_id "AFUB_041380"; transcript_id "EDP52966"; exon_number "1"; gene_source "ena"; gene_biotype "protein_coding"; transcript_source "ena"; transcript_biotype "protein_coding"; exon_id "EDP52966-1";	-313	3
DS499596	2104056	2104057	DS499596	2101757	2103504	AFUB_041390	.	-	ena	gene	.	gene_id "AFUB_041390"; gene_source "ena"; gene_biotype "protein_coding";	-553	3
DS499596	2118758	2118759	DS499596	2115557	2118666	AFUB_041460	.	-	ena	gene	.	gene_id "AFUB_041460"; gene_source "ena"; gene_biotype "protein_coding";	-93	3
DS499596	2141420	2141421	DS499596	2138454	2141678	AFUB_041510	.	-	ena	gene	.	gene_id "AFUB_041510"; gene_source "ena"; gene_biotype "protein_coding";	0	3
DS499596	2151929	2151930	DS499596	2150916	2151854	AFUB_041570	.	-	ena	gene	.	gene_id "AFUB_041570"; gene_source "ena"; gene_biotype "protein_coding";	-76	3
DS499596	2198866	2198867	DS499596	2197812	2198834	AFUB_041720	.	-	ena	gene	.	gene_id "AFUB_041720"; gene_source "ena"; gene_biotype "protein_coding";	-33	3
DS499596	2328792	2328793	DS499596	2328180	2328648	AFUB_042150	.	-	ena	gene	.	gene_id "AFUB_042150"; gene_source "ena"; gene_biotype "protein_coding";	-145	3
DS499596	2396043	2396044	DS499596	2395089	2395892	AFUB_042380	.	-	ena	gene	.	gene_id "AFUB_042380"; gene_source "ena"; gene_biotype "protein_coding";	-152	3
DS499596	2404599	2404600	DS499596	2403997	2404755	AFUB_042420	.	-	ena	gene	.	gene_id "AFUB_042420"; gene_source "ena"; gene_biotype "protein_coding";	0	3
DS499596	2407872	2407873	DS499596	2406007	2407705	AFUB_042440	.	-	ena	gene	.	gene_id "AFUB_042440"; gene_source "ena"; gene_biotype "protein_coding";	-168	3
DS499596	2447947	2447948	DS499596	2444923	2447633	AFUB_042570	.	-	ena	gene	.	gene_id "AFUB_042570"; gene_source "ena"; gene_biotype "protein_coding";	-315	3
DS499596	2455796	2455797	DS499596	2452410	2455509	AFUB_042600	.	-	ena	gene	.	gene_id "AFUB_042600"; gene_source "ena"; gene_biotype "protein_coding";	-288	3
DS499596	2461626	2461627	DS499596	2459050	2461230	AFUB_042620	.	-	ena	gene	.	gene_id "AFUB_042620"; gene_source "ena"; gene_biotype "protein_coding";	-397	3
DS499596	2495235	2495236	DS499596	2494029	2495181	AFUB_042800	.	-	ena	gene	.	gene_id "AFUB_042800"; gene_source "ena"; gene_biotype "protein_coding";	-55	3
DS499596	2498442	2498443	DS499596	2497563	2498305	AFUB_042810	.	-	ena	gene	.	gene_id "AFUB_042810"; gene_source "ena"; gene_biotype "protein_coding";	-138	3
DS499596	2513955	2513956	DS499596	2512858	2513906	AFUB_042850	.	-	ena	gene	.	gene_id "AFUB_042850"; gene_source "ena"; gene_biotype "protein_coding";	-50	3
DS499596	2518174	2518175	DS499596	2517389	2518130	AFUB_042870	.	-	ena	gene	.	gene_id "AFUB_042870"; gene_source "ena"; gene_biotype "protein_coding";	-45	3
DS499596	2530493	2530494	DS499596	2526378	2530649	AFUB_042910	.	-	ena	gene	.	gene_id "AFUB_042910"; gene_source "ena"; gene_biotype "protein_coding";	0	3
DS499596	2534073	2534074	DS499596	2531030	2533856	AFUB_042920	.	-	ena	gene	.	gene_id "AFUB_042920"; gene_source "ena"; gene_biotype "protein_coding";	-218	3
DS499596	2539826	2539827	DS499596	2537498	2539613	AFUB_042940	.	-	ena	gene	.	gene_id "AFUB_042940"; gene_source "ena"; gene_biotype "protein_coding";	-214	3
DS499596	2552934	2552935	DS499596	2551592	2552786	AFUB_042980	.	-	ena	gene	.	gene_id "AFUB_042980"; gene_source "ena"; gene_biotype "protein_coding";	-149	3
DS499596	2567219	2567220	DS499596	2565288	2567070	AFUB_043030	.	-	ena	gene	.	gene_id "AFUB_043030"; gene_source "ena"; gene_biotype "protein_coding";	-150	3
DS499596	2571070	2571071	DS499596	2569655	2570496	AFUB_043040	.	-	ena	gene	.	gene_id "AFUB_043040"; gene_source "ena"; gene_biotype "protein_coding";	-575	3
DS499596	2586791	2586792	DS499596	2584597	2586618	AFUB_043090	.	-	ena	gene	.	gene_id "AFUB_043090"; gene_source "ena"; gene_biotype "protein_coding";	-174	3
DS499596	2618103	2618104	DS499596	2616814	2617846	AFUB_043180	.	-	ena	gene	.	gene_id "AFUB_043180"; gene_source "ena"; gene_biotype "protein_coding";	-258	3
DS499596	2666710	2666711	DS499596	2665558	2666513	AFUB_043330	.	-	ena	gene	.	gene_id "AFUB_043330"; gene_source "ena"; gene_biotype "protein_coding";	-198	3
DS499596	2666851	2666852	DS499596	2665558	2666513	AFUB_043330	.	-	ena	gene	.	gene_id "AFUB_043330"; gene_source "ena"; gene_biotype "protein_coding";	-339	3
DS499596	2716217	2716218	DS499596	2714249	2715426	AFUB_043490	.	-	ena	gene	.	gene_id "AFUB_043490"; gene_source "ena"; gene_biotype "protein_coding";	-792	3
DS499596	2749163	2749164	DS499596	2748248	2749085	AFUB_043610	.	-	ena	gene	.	gene_id "AFUB_043610"; gene_source "ena"; gene_biotype "protein_coding";	-79	3
DS499596	2753512	2753513	DS499596	2751421	2753217	AFUB_043630	.	-	ena	gene	.	gene_id "AFUB_043630"; gene_source "ena"; gene_biotype "protein_coding";	-296	3
DS499596	2755554	2755555	DS499596	2754534	2755458	AFUB_043640	.	-	ena	gene	.	gene_id "AFUB_043640"; gene_source "ena"; gene_biotype "protein_coding";	-97	3
DS499596	2849671	2849672	DS499596	2842838	2849168	AFUB_043760	.	-	ena	gene	.	gene_id "AFUB_043760"; gene_source "ena"; gene_biotype "protein_coding";	-504	3
DS499596	3033999	3034000	DS499596	3031705	3033889	AFUB_044450	.	-	ena	gene	.	gene_id "AFUB_044450"; gene_source "ena"; gene_biotype "protein_coding";	-111	3
DS499596	3048422	3048423	DS499596	3044344	3048425	AFUB_044470	.	-	ena	gene	.	gene_id "AFUB_044470"; gene_source "ena"; gene_biotype "protein_coding";	0	3
DS499596	3155036	3155037	DS499596	3153323	3154988	AFUB_044650	.	-	ena	gene	.	gene_id "AFUB_044650"; gene_source "ena"; gene_biotype "protein_coding";	-49	3
DS499596	3170385	3170386	DS499596	3168975	3170316	AFUB_044710	.	-	ena	exon	.	gene_id "AFUB_044710"; transcript_id "EDP53298"; exon_number "1"; gene_source "ena"; gene_biotype "protein_coding"; transcript_source "ena"; transcript_biotype "protein_coding"; exon_id "EDP53298-1";	-70	3
DS499596	3237077	3237078	DS499596	3235483	3237031	AFUB_044970	.	-	ena	exon	.	gene_id "AFUB_044970"; transcript_id "EDP53323"; exon_number "1"; gene_source "ena"; gene_biotype "protein_coding"; transcript_source "ena"; transcript_biotype "protein_coding"; exon_id "EDP53323-1";	-47	3
DS499596	3348958	3348959	DS499596	3348309	3348846	AFUB_045380	.	-	ena	exon	.	gene_id "AFUB_045380"; transcript_id "EDP53363"; exon_number "1"; gene_source "ena"; gene_biotype "protein_coding"; transcript_source "ena"; transcript_biotype "protein_coding"; exon_id "EDP53363-1";	-113	3
DS499596	3531279	3531280	DS499596	3530406	3531099	AFUB_045950	.	-	ena	gene	.	gene_id "AFUB_045950"; gene_source "ena"; gene_biotype "protein_coding";	-181	3
DS499596	3551866	3551867	DS499596	3548462	3551851	AFUB_046050	.	-	ena	gene	.	gene_id "AFUB_046050"; gene_source "ena"; gene_biotype "protein_coding";	-16	3
DS499596	3555485	3555486	DS499596	3552917	3555419	AFUB_046060	.	-	ena	gene	.	gene_id "AFUB_046060"; gene_source "ena"; gene_biotype "protein_coding";	-67	3
DS499596	3574209	3574210	DS499596	3573593	3574172	AFUB_046170	.	-	ena	exon	.	gene_id "AFUB_046170"; transcript_id "EDP53441"; exon_number "1"; gene_source "ena"; gene_biotype "protein_coding"; transcript_source "ena"; transcript_biotype "protein_coding"; exon_id "EDP53441-1";	-38	3
DS499596	3588966	3588967	DS499596	3587991	3588926	AFUB_046240	.	-	ena	gene	.	gene_id "AFUB_046240"; gene_source "ena"; gene_biotype "protein_coding";	-41	3
DS499596	3665427	3665428	DS499596	3664221	3665403	AFUB_046570	.	-	ena	exon	.	gene_id "AFUB_046570"; transcript_id "EDP53478"; exon_number "1"; gene_source "ena"; gene_biotype "protein_coding"; transcript_source "ena"; transcript_biotype "protein_coding"; exon_id "EDP53478-1";	-25	3
DS499596	3754448	3754449	DS499596	3753760	3754392	AFUB_046970	.	-	ena	gene	.	gene_id "AFUB_046970"; gene_source "ena"; gene_biotype "protein_coding";	-57	3
DS499596	3793274	3793275	DS499596	3792230	3793172	AFUB_047060	.	-	ena	exon	.	gene_id "AFUB_047060"; transcript_id "EDP53525"; exon_number "1"; gene_source "ena"; gene_biotype "protein_coding"; transcript_source "ena"; transcript_biotype "protein_coding"; exon_id "EDP53525-1";	-103	3
DS499596	3803005	3803006	DS499596	3802048	3802975	AFUB_047100	.	-	ena	exon	.	gene_id "AFUB_047100"; transcript_id "EDP53529"; exon_number "1"; gene_source "ena"; gene_biotype "protein_coding"; transcript_source "ena"; transcript_biotype "protein_coding"; exon_id "EDP53529-1";	-31	3
DS499596	3818719	3818720	DS499596	3817386	3818631	AFUB_047180	.	-	ena	gene	.	gene_id "AFUB_047180"; gene_source "ena"; gene_biotype "protein_coding";	-89	3
DS499596	3846793	3846794	DS499596	3846105	3846753	AFUB_047260	.	-	ena	exon	.	gene_id "AFUB_047260"; transcript_id "EDP53544"; exon_number "1"; gene_source "ena"; gene_biotype "protein_coding"; transcript_source "ena"; transcript_biotype "protein_coding"; exon_id "EDP53544-1";	-41	3
DS499596	3861317	3861318	DS499596	3860205	3861276	AFUB_047320	.	-	ena	exon	.	gene_id "AFUB_047320"; transcript_id "EDP53550"; exon_number "1"; gene_source "ena"; gene_biotype "protein_coding"; transcript_source "ena"; transcript_biotype "protein_coding"; exon_id "EDP53550-1";	-42	3
DS499596	3865628	3865629	DS499596	3864208	3865578	AFUB_047340	.	-	ena	gene	.	gene_id "AFUB_047340"; gene_source "ena"; gene_biotype "protein_coding";	-51	3
DS499596	3888412	3888413	DS499596	3887834	3888347	AFUB_047440	.	-	ena	exon	.	gene_id "AFUB_047440"; transcript_id "EDP53562"; exon_number "1"; gene_source "ena"; gene_biotype "protein_coding"; transcript_source "ena"; transcript_biotype "protein_coding"; exon_id "EDP53562-1";	-66	3
DS499596	3913530	3913531	DS499596	3912608	3913430	AFUB_047510	.	-	ena	gene	.	gene_id "AFUB_047510"; gene_source "ena"; gene_biotype "protein_coding";	-101	3
DS499596	3913536	3913537	DS499596	3912608	3913430	AFUB_047510	.	-	ena	gene	.	gene_id "AFUB_047510"; gene_source "ena"; gene_biotype "protein_coding";	-107	3
DS499596	3969400	3969401	DS499596	3967775	3969341	AFUB_047780	.	-	ena	gene	.	gene_id "AFUB_047780"; gene_source "ena"; gene_biotype "protein_coding";	-60	3
DS499596	4019161	4019162	DS499596	4018401	4019099	AFUB_047950	.	-	ena	gene	.	gene_id "AFUB_047950"; gene_source "ena"; gene_biotype "protein_coding";	-63	3
DS499596	4053311	4053312	DS499596	4050755	4053194	AFUB_048080	.	-	ena	exon	.	gene_id "AFUB_048080"; transcript_id "EDP53622"; exon_number "1"; gene_source "ena"; gene_biotype "protein_coding"; transcript_source "ena"; transcript_biotype "protein_coding"; exon_id "EDP53622-1";	-118	3
DS499596	4055655	4055656	DS499596	4055298	4055675	AFUB_048100	.	-	ena	gene	.	gene_id "AFUB_048100"; gene_source "ena"; gene_biotype "protein_coding";	0	3
DS499596	4243335	4243336	DS499596	4241963	4243254	AFUB_048620	.	-	ena	gene	.	gene_id "AFUB_048620"; gene_source "ena"; gene_biotype "protein_coding";	-82	3
DS499597	107016	107017	DS499597	105807	106976	AFUB_049110	.	-	ena	gene	.	gene_id "AFUB_049110"; gene_source "ena"; gene_biotype "protein_coding";	-41	3
DS499597	110243	110244	DS499597	109142	110165	AFUB_049120	.	-	ena	exon	.	gene_id "AFUB_049120"; transcript_id "EDP50911"; exon_number "1"; gene_source "ena"; gene_biotype "protein_coding"; transcript_source "ena"; transcript_biotype "protein_coding"; exon_id "EDP50911-1";	-79	3
DS499597	121335	121336	DS499597	120110	121283	AFUB_049150	.	-	ena	gene	.	gene_id "AFUB_049150"; gene_source "ena"; gene_biotype "protein_coding";	-53	3
DS499597	130815	130816	DS499597	129942	130745	AFUB_049190	.	-	ena	gene	.	gene_id "AFUB_049190"; gene_source "ena"; gene_biotype "protein_coding";	-71	3
DS499597	140769	140770	DS499597	140309	140717	AFUB_049240	.	-	ena	exon	.	gene_id "AFUB_049240"; transcript_id "EDP50923"; exon_number "1"; gene_source "ena"; gene_biotype "protein_coding"; transcript_source "ena"; transcript_biotype "protein_coding"; exon_id "EDP50923-1";	-53	3
DS499597	193856	193857	DS499597	192676	193804	AFUB_049500	.	-	ena	gene	.	gene_id "AFUB_049500"; gene_source "ena"; gene_biotype "protein_coding";	-53	3
DS499597	307149	307150	DS499597	306355	307120	AFUB_049960	.	-	ena	gene	.	gene_id "AFUB_049960"; gene_source "ena"; gene_biotype "protein_coding";	-30	3
DS499597	310088	310089	DS499597	309401	310198	AFUB_049980	.	-	ena	gene	.	gene_id "AFUB_049980"; gene_source "ena"; gene_biotype "protein_coding";	0	3
DS499597	320274	320275	DS499597	319406	320684	AFUB_050030	.	-	ena	gene	.	gene_id "AFUB_050030"; gene_source "ena"; gene_biotype "protein_coding";	0	3
DS499597	366171	366172	DS499597	364018	365789	AFUB_050240	.	-	ena	gene	.	gene_id "AFUB_050240"; gene_source "ena"; gene_biotype "protein_coding";	-383	3
DS499597	419569	419570	DS499597	416508	418964	AFUB_050430	.	-	ena	gene	.	gene_id "AFUB_050430"; gene_source "ena"; gene_biotype "protein_coding";	-606	3
DS499597	434769	434770	DS499597	433819	434639	AFUB_050470	.	-	ena	gene	.	gene_id "AFUB_050470"; gene_source "ena"; gene_biotype "protein_coding";	-131	3
DS499597	483207	483208	DS499597	481949	482860	AFUB_050680	.	-	ena	gene	.	gene_id "AFUB_050680"; gene_source "ena"; gene_biotype "protein_coding";	-348	3
DS499597	505400	505401	DS499597	503656	505372	AFUB_050760	.	-	ena	exon	.	gene_id "AFUB_050760"; transcript_id "EDP51074"; exon_number "1"; gene_source "ena"; gene_biotype "protein_coding"; transcript_source "ena"; transcript_biotype "protein_coding"; exon_id "EDP51074-1";	-29	3
DS499597	526892	526893	DS499597	523992	526458	AFUB_050820	.	-	ena	exon	.	gene_id "AFUB_050820"; transcript_id "EDP51080"; exon_number "1"; gene_source "ena"; gene_biotype "protein_coding"; transcript_source "ena"; transcript_biotype "protein_coding"; exon_id "EDP51080-1";	-435	3
DS499597	529143	529144	DS499597	528362	529190	AFUB_050830	.	-	ena	exon	.	gene_id "AFUB_050830"; transcript_id "EDP51081"; exon_number "1"; gene_source "ena"; gene_biotype "protein_coding"; transcript_source "ena"; transcript_biotype "protein_coding"; exon_id "EDP51081-1";	0	3
DS499597	543032	543033	DS499597	540365	542911	AFUB_050890	.	-	ena	gene	.	gene_id "AFUB_050890"; gene_source "ena"; gene_biotype "protein_coding";	-122	3
DS499597	557478	557479	DS499597	556105	557476	AFUB_050940	.	-	ena	gene	.	gene_id "AFUB_050940"; gene_source "ena"; gene_biotype "protein_coding";	-3	3
DS499597	572360	572361	DS499597	571125	572360	AFUB_051000	.	-	ena	gene	.	gene_id "AFUB_051000"; gene_source "ena"; gene_biotype "protein_coding";	-1	3
DS499597	572467	572468	DS499597	571125	572360	AFUB_051000	.	-	ena	gene	.	gene_id "AFUB_051000"; gene_source "ena"; gene_biotype "protein_coding";	-108	3
DS499597	572470	572471	DS499597	571125	572360	AFUB_051000	.	-	ena	gene	.	gene_id "AFUB_051000"; gene_source "ena"; gene_biotype "protein_coding";	-111	3
DS499597	627150	627151	DS499597	626397	627051	AFUB_051180	.	-	ena	gene	.	gene_id "AFUB_051180"; gene_source "ena"; gene_biotype "protein_coding";	-100	3
DS499597	655024	655025	DS499597	654070	654935	AFUB_051280	.	-	ena	gene	.	gene_id "AFUB_051280"; gene_source "ena"; gene_biotype "protein_coding";	-90	3
DS499597	685658	685659	DS499597	683537	685452	AFUB_051360	.	-	ena	gene	.	gene_id "AFUB_051360"; gene_source "ena"; gene_biotype "protein_coding";	-207	3
DS499597	704350	704351	DS499597	703003	704197	AFUB_051430	.	-	ena	gene	.	gene_id "AFUB_051430"; gene_source "ena"; gene_biotype "protein_coding";	-154	3
DS499597	767099	767100	DS499597	765346	766892	AFUB_051590	.	-	ena	gene	.	gene_id "AFUB_051590"; gene_source "ena"; gene_biotype "protein_coding";	-208	3
DS499597	801886	801887	DS499597	800936	801674	AFUB_051720	.	-	ena	exon	.	gene_id "AFUB_051720"; transcript_id "EDP51170"; exon_number "1"; gene_source "ena"; gene_biotype "protein_coding"; transcript_source "ena"; transcript_biotype "protein_coding"; exon_id "EDP51170-1";	-213	3
DS499597	804100	804101	DS499597	803380	803898	AFUB_051740	.	-	ena	gene	.	gene_id "AFUB_051740"; gene_source "ena"; gene_biotype "protein_coding";	-203	3
DS499597	824063	824064	DS499597	822097	823877	AFUB_051820	.	-	ena	gene	.	gene_id "AFUB_051820"; gene_source "ena"; gene_biotype "protein_coding";	-187	3
DS499597	874006	874007	DS499597	871888	874031	AFUB_051990	.	-	ena	gene	.	gene_id "AFUB_051990"; gene_source "ena"; gene_biotype "protein_coding";	0	3
DS499597	874087	874088	DS499597	871888	874031	AFUB_051990	.	-	ena	gene	.	gene_id "AFUB_051990"; gene_source "ena"; gene_biotype "protein_coding";	-57	3
DS499597	895486	895487	DS499597	893049	895425	AFUB_052080	.	-	ena	gene	.	gene_id "AFUB_052080"; gene_source "ena"; gene_biotype "protein_coding";	-62	3
DS499597	913964	913965	DS499597	911527	913069	AFUB_052180	.	-	ena	gene	.	gene_id "AFUB_052180"; gene_source "ena"; gene_biotype "protein_coding";	-896	3
DS499597	916341	916342	DS499597	914649	916105	AFUB_052190	.	-	ena	gene	.	gene_id "AFUB_052190"; gene_source "ena"; gene_biotype "protein_coding";	-237	3
DS499597	918152	918153	DS499597	916733	918074	AFUB_052200	.	-	ena	gene	.	gene_id "AFUB_052200"; gene_source "ena"; gene_biotype "protein_coding";	-79	3
DS499597	943051	943052	DS499597	940129	942871	AFUB_052270	.	-	ena	gene	.	gene_id "AFUB_052270"; gene_source "ena"; gene_biotype "protein_coding";	-181	3
DS499597	950797	950798	DS499597	948455	950530	AFUB_052300	.	-	ena	gene	.	gene_id "AFUB_052300"; gene_source "ena"; gene_biotype "protein_coding";	-268	3
DS499597	968190	968191	DS499597	966426	968059	AFUB_052380	.	-	ena	gene	.	gene_id "AFUB_052380"; gene_source "ena"; gene_biotype "protein_coding";	-132	3
DS499597	999373	999374	DS499597	998873	999351	AFUB_052510	.	-	ena	gene	.	gene_id "AFUB_052510"; gene_source "ena"; gene_biotype "protein_coding";	-23	3
DS499597	1007740	1007741	DS499597	1006862	1007750	AFUB_052540	.	-	ena	exon	.	gene_id "AFUB_052540"; transcript_id "EDP51250"; exon_number "1"; gene_source "ena"; gene_biotype "protein_coding"; transcript_source "ena"; transcript_biotype "protein_coding"; exon_id "EDP51250-1";	0	3
DS499597	1056672	1056673	DS499597	1055264	1056452	AFUB_052740	.	-	ena	gene	.	gene_id "AFUB_052740"; gene_source "ena"; gene_biotype "protein_coding";	-221	3
DS499597	1059452	1059453	DS499597	1057483	1059378	AFUB_052750	.	-	ena	gene	.	gene_id "AFUB_052750"; gene_source "ena"; gene_biotype "protein_coding";	-75	3
DS499597	1066602	1066603	DS499597	1064873	1066486	AFUB_052770	.	-	ena	gene	.	gene_id "AFUB_052770"; gene_source "ena"; gene_biotype "protein_coding";	-117	3
DS499597	1080087	1080088	DS499597	1079032	1079974	AFUB_052810	.	-	ena	gene	.	gene_id "AFUB_052810"; gene_source "ena"; gene_biotype "protein_coding";	-114	3
DS499597	1089875	1089876	DS499597	1088627	1089645	AFUB_052840	.	-	ena	gene	.	gene_id "AFUB_052840"; gene_source "ena"; gene_biotype "protein_coding";	-231	3
DS499597	1173274	1173275	DS499597	1172222	1173259	AFUB_053010	.	-	ena	gene	.	gene_id "AFUB_053010"; gene_source "ena"; gene_biotype "protein_coding";	-16	3
DS499597	1176001	1176002	DS499597	1174904	1175833	AFUB_053020	.	-	ena	gene	.	gene_id "AFUB_053020"; gene_source "ena"; gene_biotype "protein_coding";	-169	3
DS499597	1206736	1206737	DS499597	1205963	1206683	AFUB_053120	.	-	ena	gene	.	gene_id "AFUB_053120"; gene_source "ena"; gene_biotype "protein_coding";	-54	3
DS499597	1218316	1218317	DS499597	1217541	1218161	AFUB_053160	.	-	ena	gene	.	gene_id "AFUB_053160"; gene_source "ena"; gene_biotype "protein_coding";	-156	3
DS499597	1223098	1223099	DS499597	1222065	1222965	AFUB_053180	.	-	ena	gene	.	gene_id "AFUB_053180"; gene_source "ena"; gene_biotype "protein_coding";	-134	3
DS499597	1258181	1258182	DS499597	1256346	1257723	AFUB_053330	.	-	ena	exon	.	gene_id "AFUB_053330"; transcript_id "EDP51329"; exon_number "1"; gene_source "ena"; gene_biotype "protein_coding"; transcript_source "ena"; transcript_biotype "protein_coding"; exon_id "EDP51329-1";	-459	3
DS499597	1261894	1261895	DS499597	1260543	1261802	AFUB_053360	.	-	ena	gene	.	gene_id "AFUB_053360"; gene_source "ena"; gene_biotype "protein_coding";	-93	3
DS499597	1284833	1284834	DS499597	1280917	1284573	AFUB_053410	.	-	ena	gene	.	gene_id "AFUB_053410"; gene_source "ena"; gene_biotype "protein_coding";	-261	3
DS499597	1286967	1286968	DS499597	1285273	1286600	AFUB_053420	.	-	ena	gene	.	gene_id "AFUB_053420"; gene_source "ena"; gene_biotype "protein_coding";	-368	3
DS499597	1296453	1296454	DS499597	1294270	1296278	AFUB_053450	.	-	ena	gene	.	gene_id "AFUB_053450"; gene_source "ena"; gene_biotype "protein_coding";	-176	3
DS499597	1303765	1303766	DS499597	1302410	1303570	AFUB_053490	.	-	ena	gene	.	gene_id "AFUB_053490"; gene_source "ena"; gene_biotype "protein_coding";	-196	3
DS499597	1314996	1314997	DS499597	1314138	1314966	AFUB_053510	.	-	ena	gene	.	gene_id "AFUB_053510"; gene_source "ena"; gene_biotype "protein_coding";	-31	3
DS499597	1332460	1332461	DS499597	1331046	1332166	AFUB_053550	.	-	ena	gene	.	gene_id "AFUB_053550"; gene_source "ena"; gene_biotype "protein_coding";	-295	3
DS499597	1363725	1363726	DS499597	1361915	1363169	AFUB_053660	.	-	ena	gene	.	gene_id "AFUB_053660"; gene_source "ena"; gene_biotype "protein_coding";	-557	3
DS499597	1370449	1370450	DS499597	1367236	1369922	AFUB_053680	.	-	ena	gene	.	gene_id "AFUB_053680"; gene_source "ena"; gene_biotype "protein_coding";	-528	3
DS499597	1373111	1373112	DS499597	1371564	1372988	AFUB_053690	.	-	ena	gene	.	gene_id "AFUB_053690"; gene_source "ena"; gene_biotype "protein_coding";	-124	3
DS499597	1376569	1376570	DS499597	1375737	1376333	AFUB_053710	.	-	ena	gene	.	gene_id "AFUB_053710"; gene_source "ena"; gene_biotype "protein_coding";	-237	3
DS499597	1400695	1400696	DS499597	1399468	1400634	AFUB_053780	.	-	ena	gene	.	gene_id "AFUB_053780"; gene_source "ena"; gene_biotype "protein_coding";	-62	3
DS499597	1417725	1417726	DS499597	1415698	1417741	AFUB_053820	.	-	ena	gene	.	gene_id "AFUB_053820"; gene_source "ena"; gene_biotype "protein_coding";	0	3
DS499597	1423971	1423972	DS499597	1423052	1424105	AFUB_053850	.	-	ena	gene	.	gene_id "AFUB_053850"; gene_source "ena"; gene_biotype "protein_coding";	0	3
DS499597	1424222	1424223	DS499597	1423052	1424105	AFUB_053850	.	-	ena	gene	.	gene_id "AFUB_053850"; gene_source "ena"; gene_biotype "protein_coding";	-118	3
DS499597	1430247	1430248	DS499597	1425264	1429734	AFUB_053860	.	-	ena	gene	.	gene_id "AFUB_053860"; gene_source "ena"; gene_biotype "protein_coding";	-514	3
DS499597	1441580	1441581	DS499597	1440830	1441490	AFUB_053910	.	-	ena	exon	.	gene_id "AFUB_053910"; transcript_id "EDP51385"; exon_number "1"; gene_source "ena"; gene_biotype "protein_coding"; transcript_source "ena"; transcript_biotype "protein_coding"; exon_id "EDP51385-1";	-91	3
DS499597	1459900	1459901	DS499597	1458674	1459878	AFUB_053970	.	-	ena	gene	.	gene_id "AFUB_053970"; gene_source "ena"; gene_biotype "protein_coding";	-23	3
DS499597	1549429	1549430	DS499597	1548765	1549351	AFUB_054250	.	-	ena	gene	.	gene_id "AFUB_054250"; gene_source "ena"; gene_biotype "protein_coding";	-79	3
DS499597	1575599	1575600	DS499597	1573868	1575230	AFUB_054340	.	-	ena	exon	.	gene_id "AFUB_054340"; transcript_id "EDP51428"; exon_number "1"; gene_source "ena"; gene_biotype "protein_coding"; transcript_source "ena"; transcript_biotype "protein_coding"; exon_id "EDP51428-1";	-370	3
DS499597	1581689	1581690	DS499597	1579860	1582238	AFUB_054370	.	-	ena	gene	.	gene_id "AFUB_054370"; gene_source "ena"; gene_biotype "protein_coding";	0	3
DS499597	1601115	1601116	DS499597	1600673	1601141	AFUB_054460	.	-	ena	exon	.	gene_id "AFUB_054460"; transcript_id "EDP51440"; exon_number "1"; gene_source "ena"; gene_biotype "protein_coding"; transcript_source "ena"; transcript_biotype "protein_coding"; exon_id "EDP51440-1";	0	3
DS499597	1601123	1601124	DS499597	1600673	1601141	AFUB_054460	.	-	ena	exon	.	gene_id "AFUB_054460"; transcript_id "EDP51440"; exon_number "1"; gene_source "ena"; gene_biotype "protein_coding"; transcript_source "ena"; transcript_biotype "protein_coding"; exon_id "EDP51440-1";	0	3
DS499597	1624181	1624182	DS499597	1623366	1624005	AFUB_054520	.	-	ena	exon	.	gene_id "AFUB_054520"; transcript_id "EDP51444"; exon_number "1"; gene_source "ena"; gene_biotype "protein_coding"; transcript_source "ena"; transcript_biotype "protein_coding"; exon_id "EDP51444-1";	-177	3
DS499597	1698961	1698962	DS499597	1697231	1698835	AFUB_054770	.	-	ena	gene	.	gene_id "AFUB_054770"; gene_source "ena"; gene_biotype "protein_coding";	-127	3
DS499597	1743810	1743811	DS499597	1742178	1743749	AFUB_054920	.	-	ena	gene	.	gene_id "AFUB_054920"; gene_source "ena"; gene_biotype "protein_coding";	-62	3
DS499597	1749100	1749101	DS499597	1746872	1748943	AFUB_054950	.	-	ena	gene	.	gene_id "AFUB_054950"; gene_source "ena"; gene_biotype "protein_coding";	-158	3
DS499597	1859281	1859282	DS499597	1857597	1859058	AFUB_055340	.	-	ena	gene	.	gene_id "AFUB_055340"; gene_source "ena"; gene_biotype "protein_coding";	-224	3
DS499597	1879066	1879067	DS499597	1878328	1878975	AFUB_055420	.	-	ena	gene	.	gene_id "AFUB_055420"; gene_source "ena"; gene_biotype "protein_coding";	-92	3
DS499597	1950841	1950842	DS499597	1949722	1950770	AFUB_055620	.	-	ena	gene	.	gene_id "AFUB_055620"; gene_source "ena"; gene_biotype "protein_coding";	-72	3
DS499597	1958505	1958506	DS499597	1956750	1958474	AFUB_055660	.	-	ena	gene	.	gene_id "AFUB_055660"; gene_source "ena"; gene_biotype "protein_coding";	-32	3
DS499597	1958653	1958654	DS499597	1956750	1958474	AFUB_055660	.	-	ena	gene	.	gene_id "AFUB_055660"; gene_source "ena"; gene_biotype "protein_coding";	-180	3
DS499597	1978964	1978965	DS499597	1977283	1978689	AFUB_055740	.	-	ena	gene	.	gene_id "AFUB_055740"; gene_source "ena"; gene_biotype "protein_coding";	-276	3
DS499597	1982842	1982843	DS499597	1979908	1982460	AFUB_055750	.	-	ena	gene	.	gene_id "AFUB_055750"; gene_source "ena"; gene_biotype "protein_coding";	-383	3
DS499597	2031941	2031942	DS499597	2028564	2031370	AFUB_055940	.	-	ena	gene	.	gene_id "AFUB_055940"; gene_source "ena"; gene_biotype "protein_coding";	-572	3
DS499597	2037094	2037095	DS499597	2035125	2036249	AFUB_055960	.	-	ena	gene	.	gene_id "AFUB_055960"; gene_source "ena"; gene_biotype "protein_coding";	-846	3
DS499597	2041560	2041561	DS499597	2040828	2041589	AFUB_055970	.	-	ena	gene	.	gene_id "AFUB_055970"; gene_source "ena"; gene_biotype "protein_coding";	0	3
DS499597	2047545	2047546	DS499597	2042758	2046806	AFUB_055990	.	-	ena	gene	.	gene_id "AFUB_055990"; gene_source "ena"; gene_biotype "protein_coding";	-740	3
DS499597	2064313	2064314	DS499597	2062636	2063757	AFUB_056070	.	-	ena	gene	.	gene_id "AFUB_056070"; gene_source "ena"; gene_biotype "protein_coding";	-557	3
DS499597	2072984	2072985	DS499597	2068493	2072285	AFUB_056090	.	-	ena	gene	.	gene_id "AFUB_056090"; gene_source "ena"; gene_biotype "protein_coding";	-700	3
DS499597	2094266	2094267	DS499597	2093388	2094120	AFUB_056180	.	-	ena	gene	.	gene_id "AFUB_056180"; gene_source "ena"; gene_biotype "protein_coding";	-147	3
DS499597	2104469	2104470	DS499597	2103647	2104379	AFUB_056230	.	-	ena	exon	.	gene_id "AFUB_056230"; transcript_id "EDP51612"; exon_number "1"; gene_source "ena"; gene_biotype "protein_coding"; transcript_source "ena"; transcript_biotype "protein_coding"; exon_id "EDP51612-1";	-91	3
DS499597	2185176	2185177	DS499597	2183579	2184866	AFUB_056430	.	-	ena	gene	.	gene_id "AFUB_056430"; gene_source "ena"; gene_biotype "protein_coding";	-311	3
DS499597	2197321	2197322	DS499597	2195661	2196816	AFUB_056480	.	-	ena	gene	.	gene_id "AFUB_056480"; gene_source "ena"; gene_biotype "protein_coding";	-506	3
DS499597	2203820	2203821	DS499597	2202148	2203712	AFUB_056510	.	-	ena	gene	.	gene_id "AFUB_056510"; gene_source "ena"; gene_biotype "protein_coding";	-109	3
DS499597	2260126	2260127	DS499597	2254733	2260576	AFUB_056730	.	-	ena	gene	.	gene_id "AFUB_056730"; gene_source "ena"; gene_biotype "protein_coding";	0	3
DS499597	2288719	2288720	DS499597	2285659	2288657	AFUB_056810	.	-	ena	gene	.	gene_id "AFUB_056810"; gene_source "ena"; gene_biotype "protein_coding";	-63	3
DS499597	2296153	2296154	DS499597	2295004	2296091	AFUB_056850	.	-	ena	gene	.	gene_id "AFUB_056850"; gene_source "ena"; gene_biotype "protein_coding";	-63	3
DS499597	2309668	2309669	DS499597	2307488	2309401	AFUB_056900	.	-	ena	gene	.	gene_id "AFUB_056900"; gene_source "ena"; gene_biotype "protein_coding";	-268	3
DS499597	2322976	2322977	DS499597	2321454	2322987	AFUB_056960	.	-	ena	exon	.	gene_id "AFUB_056960"; transcript_id "EDP51685"; exon_number "1"; gene_source "ena"; gene_biotype "protein_coding"; transcript_source "ena"; transcript_biotype "protein_coding"; exon_id "EDP51685-1";	0	3
DS499597	2355412	2355413	DS499597	2353424	2355312	AFUB_057060	.	-	ena	gene	.	gene_id "AFUB_057060"; gene_source "ena"; gene_biotype "protein_coding";	-101	3
DS499597	2376987	2376988	DS499597	2375765	2376915	AFUB_057150	.	-	ena	gene	.	gene_id "AFUB_057150"; gene_source "ena"; gene_biotype "protein_coding";	-73	3
DS499597	2380293	2380294	DS499597	2377663	2380154	AFUB_057160	.	-	ena	gene	.	gene_id "AFUB_057160"; gene_source "ena"; gene_biotype "protein_coding";	-140	3
DS499597	2395801	2395802	DS499597	2393775	2395576	AFUB_057210	.	-	ena	gene	.	gene_id "AFUB_057210"; gene_source "ena"; gene_biotype "protein_coding";	-226	3
DS499597	2397459	2397460	DS499597	2396439	2397380	AFUB_057220	.	-	ena	gene	.	gene_id "AFUB_057220"; gene_source "ena"; gene_biotype "protein_coding";	-80	3
DS499597	2401686	2401687	DS499597	2400846	2401650	AFUB_057230	.	-	ena	gene	.	gene_id "AFUB_057230"; gene_source "ena"; gene_biotype "protein_coding";	-37	3
DS499597	2406054	2406055	DS499597	2405302	2406011	AFUB_057250	.	-	ena	gene	.	gene_id "AFUB_057250"; gene_source "ena"; gene_biotype "protein_coding";	-44	3
DS499597	2449582	2449583	DS499597	2448435	2449550	AFUB_057420	.	-	ena	gene	.	gene_id "AFUB_057420"; gene_source "ena"; gene_biotype "protein_coding";	-33	3
DS499597	2461164	2461165	DS499597	2460345	2461098	AFUB_057500	.	-	ena	gene	.	gene_id "AFUB_057500"; gene_source "ena"; gene_biotype "protein_coding";	-67	3
DS499597	2552955	2552956	DS499597	2551769	2552785	AFUB_057960	.	-	ena	gene	.	gene_id "AFUB_057960"; gene_source "ena"; gene_biotype "protein_coding";	-171	3
DS499597	2577159	2577160	DS499597	2575227	2577288	AFUB_058080	.	-	ena	gene	.	gene_id "AFUB_058080"; gene_source "ena"; gene_biotype "protein_coding";	0	3
DS499597	2601275	2601276	DS499597	2600403	2601159	AFUB_058180	.	-	ena	gene	.	gene_id "AFUB_058180"; gene_source "ena"; gene_biotype "protein_coding";	-117	3
DS499597	2602857	2602858	DS499597	2601952	2602652	AFUB_058190	.	-	ena	gene	.	gene_id "AFUB_058190"; gene_source "ena"; gene_biotype "protein_coding";	-206	3
DS499597	2612477	2612478	DS499597	2611403	2612600	AFUB_058230	.	-	ena	gene	.	gene_id "AFUB_058230"; gene_source "ena"; gene_biotype "protein_coding";	0	3
DS499597	2622025	2622026	DS499597	2620702	2622073	AFUB_058270	.	-	ena	gene	.	gene_id "AFUB_058270"; gene_source "ena"; gene_biotype "protein_coding";	0	3
DS499597	2646751	2646752	DS499597	2645960	2646858	AFUB_058340	.	-	ena	gene	.	gene_id "AFUB_058340"; gene_source "ena"; gene_biotype "protein_coding";	0	3
DS499597	2650100	2650101	DS499597	2648300	2649673	AFUB_058360	.	-	ena	gene	.	gene_id "AFUB_058360"; gene_source "ena"; gene_biotype "protein_coding";	-428	3
DS499597	2687652	2687653	DS499597	2684434	2687505	AFUB_058480	.	-	ena	gene	.	gene_id "AFUB_058480"; gene_source "ena"; gene_biotype "protein_coding";	-148	3
DS499597	2705750	2705751	DS499597	2704303	2705314	AFUB_058530	.	-	ena	exon	.	gene_id "AFUB_058530"; transcript_id "EDP51832"; exon_number "1"; gene_source "ena"; gene_biotype "protein_coding"; transcript_source "ena"; transcript_biotype "protein_coding"; exon_id "EDP51832-1";	-437	3
DS499597	2724708	2724709	DS499597	2722031	2724317	AFUB_058580	.	-	ena	gene	.	gene_id "AFUB_058580"; gene_source "ena"; gene_biotype "protein_coding";	-392	3
DS499597	2740684	2740685	DS499597	2738168	2740435	AFUB_058640	.	-	ena	gene	.	gene_id "AFUB_058640"; gene_source "ena"; gene_biotype "protein_coding";	-250	3
DS499597	2746169	2746170	DS499597	2745458	2746184	AFUB_058670	.	-	ena	exon	.	gene_id "AFUB_058670"; transcript_id "EDP51846"; exon_number "1"; gene_source "ena"; gene_biotype "protein_coding"; transcript_source "ena"; transcript_biotype "protein_coding"; exon_id "EDP51846-1";	0	3
DS499597	2748546	2748547	DS499597	2747861	2748390	AFUB_058690	.	-	ena	gene	.	gene_id "AFUB_058690"; gene_source "ena"; gene_biotype "protein_coding";	-157	3
DS499597	2764629	2764630	DS499597	2762868	2764109	AFUB_058760	.	-	ena	gene	.	gene_id "AFUB_058760"; gene_source "ena"; gene_biotype "protein_coding";	-521	3
DS499597	2768577	2768578	DS499597	2767816	2768179	AFUB_058770	.	-	ena	exon	.	gene_id "AFUB_058770"; transcript_id "EDP51856"; exon_number "1"; gene_source "ena"; gene_biotype "protein_coding"; transcript_source "ena"; transcript_biotype "protein_coding"; exon_id "EDP51856-1";	-399	3
DS499597	2775237	2775238	DS499597	2774159	2775101	AFUB_058790	.	-	ena	gene	.	gene_id "AFUB_058790"; gene_source "ena"; gene_biotype "protein_coding";	-137	3
DS499597	2789400	2789401	DS499597	2787275	2789050	AFUB_058830	.	-	ena	gene	.	gene_id "AFUB_058830"; gene_source "ena"; gene_biotype "protein_coding";	-351	3
DS499597	2792538	2792539	DS499597	2791574	2792187	AFUB_058840	.	-	ena	gene	.	gene_id "AFUB_058840"; gene_source "ena"; gene_biotype "protein_coding";	-352	3
DS499597	2795973	2795974	DS499597	2794634	2795971	AFUB_058860	.	-	ena	gene	.	gene_id "AFUB_058860"; gene_source "ena"; gene_biotype "protein_coding";	-3	3
DS499597	2806796	2806797	DS499597	2806129	2806541	AFUB_058890	.	-	ena	gene	.	gene_id "AFUB_058890"; gene_source "ena"; gene_biotype "protein_coding";	-256	3
DS499597	2807118	2807119	DS499597	2806129	2806541	AFUB_058890	.	-	ena	gene	.	gene_id "AFUB_058890"; gene_source "ena"; gene_biotype "protein_coding";	-578	3
DS499597	2811577	2811578	DS499597	2808585	2810958	AFUB_058900	.	-	ena	exon	.	gene_id "AFUB_058900"; transcript_id "EDP51869"; exon_number "1"; gene_source "ena"; gene_biotype "protein_coding"; transcript_source "ena"; transcript_biotype "protein_coding"; exon_id "EDP51869-1";	-620	3
DS499597	2828464	2828465	DS499597	2827463	2828307	AFUB_058950	.	-	ena	gene	.	gene_id "AFUB_058950"; gene_source "ena"; gene_biotype "protein_coding";	-158	3
DS499597	2852457	2852458	DS499597	2849600	2852369	AFUB_059050	.	-	ena	gene	.	gene_id "AFUB_059050"; gene_source "ena"; gene_biotype "protein_coding";	-89	3
DS499597	2928773	2928774	DS499597	2925748	2928677	AFUB_059320	.	-	ena	gene	.	gene_id "AFUB_059320"; gene_source "ena"; gene_biotype "protein_coding";	-97	3
DS499597	2955041	2955042	DS499597	2953463	2954897	AFUB_059370	.	-	ena	gene	.	gene_id "AFUB_059370"; gene_source "ena"; gene_biotype "protein_coding";	-145	3
DS499597	2987083	2987084	DS499597	2984153	2986934	AFUB_059470	.	-	ena	gene	.	gene_id "AFUB_059470"; gene_source "ena"; gene_biotype "protein_coding";	-150	3
DS499597	2989645	2989646	DS499597	2988749	2989616	AFUB_059490	.	-	ena	gene	.	gene_id "AFUB_059490"; gene_source "ena"; gene_biotype "protein_coding";	-30	3
DS499597	3009399	3009400	DS499597	3008735	3009308	AFUB_059580	.	-	ena	exon	.	gene_id "AFUB_059580"; transcript_id "EDP51937"; exon_number "1"; gene_source "ena"; gene_biotype "protein_coding"; transcript_source "ena"; transcript_biotype "protein_coding"; exon_id "EDP51937-1";	-92	3
DS499597	3017456	3017457	DS499597	3016705	3017438	AFUB_059620	.	-	ena	gene	.	gene_id "AFUB_059620"; gene_source "ena"; gene_biotype "protein_coding";	-19	3
DS499597	3025202	3025203	DS499597	3021719	3025128	AFUB_059640	.	-	ena	gene	.	gene_id "AFUB_059640"; gene_source "ena"; gene_biotype "protein_coding";	-75	3
DS499597	3045866	3045867	DS499597	3044979	3045715	AFUB_059710	.	-	ena	gene	.	gene_id "AFUB_059710"; gene_source "ena"; gene_biotype "protein_coding";	-152	3
DS499597	3109149	3109150	DS499597	3107681	3109131	AFUB_059970	.	-	ena	gene	.	gene_id "AFUB_059970"; gene_source "ena"; gene_biotype "protein_coding";	-19	3
DS499597	3109246	3109247	DS499597	3107681	3109131	AFUB_059970	.	-	ena	gene	.	gene_id "AFUB_059970"; gene_source "ena"; gene_biotype "protein_coding";	-116	3
DS499597	3114620	3114621	DS499597	3113211	3114744	AFUB_060030	.	-	ena	gene	.	gene_id "AFUB_060030"; gene_source "ena"; gene_biotype "protein_coding";	0	3
DS499597	3120668	3120669	DS499597	3118508	3120298	AFUB_060060	.	-	ena	gene	.	gene_id "AFUB_060060"; gene_source "ena"; gene_biotype "protein_coding";	-371	3
DS499597	3265833	3265834	DS499597	3264918	3265677	AFUB_060470	.	-	ena	exon	.	gene_id "AFUB_060470"; transcript_id "EDP52017"; exon_number "1"; gene_source "ena"; gene_biotype "protein_coding"; transcript_source "ena"; transcript_biotype "protein_coding"; exon_id "EDP52017-1";	-157	3
DS499597	3268244	3268245	DS499597	3267595	3268199	AFUB_060490	.	-	ena	gene	.	gene_id "AFUB_060490"; gene_source "ena"; gene_biotype "protein_coding";	-46	3
DS499597	3317454	3317455	DS499597	3315746	3317616	AFUB_060710	.	-	ena	gene	.	gene_id "AFUB_060710"; gene_source "ena"; gene_biotype "protein_coding";	0	3
DS499597	3323342	3323343	DS499597	3322680	3323208	AFUB_060740	.	-	ena	exon	.	gene_id "AFUB_060740"; transcript_id "EDP52040"; exon_number "1"; gene_source "ena"; gene_biotype "protein_coding"; transcript_source "ena"; transcript_biotype "protein_coding"; exon_id "EDP52040-1";	-135	3
DS499597	3342928	3342929	DS499597	3340110	3342588	AFUB_060790	.	-	ena	exon	.	gene_id "AFUB_060790"; transcript_id "EDP52045"; exon_number "1"; gene_source "ena"; gene_biotype "protein_coding"; transcript_source "ena"; transcript_biotype "protein_coding"; exon_id "EDP52045-1";	-341	3
DS499597	3386799	3386800	DS499597	3384476	3386473	AFUB_060940	.	-	ena	gene	.	gene_id "AFUB_060940"; gene_source "ena"; gene_biotype "protein_coding";	-327	3
DS499597	3437225	3437226	DS499597	3434179	3437174	AFUB_061100	.	-	ena	gene	.	gene_id "AFUB_061100"; gene_source "ena"; gene_biotype "protein_coding";	-52	3
DS499597	3451807	3451808	DS499597	3450325	3451680	AFUB_061180	.	-	ena	gene	.	gene_id "AFUB_061180"; gene_source "ena"; gene_biotype "protein_coding";	-128	3
DS499597	3462826	3462827	DS499597	3461993	3462743	AFUB_061230	.	-	ena	exon	.	gene_id "AFUB_061230"; transcript_id "EDP52089"; exon_number "1"; gene_source "ena"; gene_biotype "protein_coding"; transcript_source "ena"; transcript_biotype "protein_coding"; exon_id "EDP52089-1";	-84	3
DS499597	3537535	3537536	DS499597	3536724	3537510	AFUB_061540	.	-	ena	exon	.	gene_id "AFUB_061540"; transcript_id "EDP52118"; exon_number "1"; gene_source "ena"; gene_biotype "protein_coding"; transcript_source "ena"; transcript_biotype "protein_coding"; exon_id "EDP52118-1";	-26	3
DS499597	3549467	3549468	DS499597	3548906	3549221	AFUB_061610	.	-	ena	gene	.	gene_id "AFUB_061610"; gene_source "ena"; gene_biotype "protein_coding";	-247	3
DS499597	3556196	3556197	DS499597	3555029	3556220	AFUB_061650	.	-	ena	gene	.	gene_id "AFUB_061650"; gene_source "ena"; gene_biotype "protein_coding";	0	3
DS499597	3573260	3573261	DS499597	3571496	3573058	AFUB_061700	.	-	ena	gene	.	gene_id "AFUB_061700"; gene_source "ena"; gene_biotype "protein_coding";	-203	3
DS499597	3613878	3613879	DS499597	3613530	3613793	AFUB_061910	.	-	ena	gene	.	gene_id "AFUB_061910"; gene_source "ena"; gene_biotype "protein_coding";	-86	3
DS499597	3706258	3706259	DS499597	3704237	3706209	AFUB_062330	.	-	ena	gene	.	gene_id "AFUB_062330"; gene_source "ena"; gene_biotype "protein_coding";	-50	3
DS499597	3743240	3743241	DS499597	3742782	3743215	AFUB_062500	.	-	ena	gene	.	gene_id "AFUB_062500"; gene_source "ena"; gene_biotype "protein_coding";	-26	3
DS499597	3749378	3749379	DS499597	3748498	3749302	AFUB_062530	.	-	ena	exon	.	gene_id "AFUB_062530"; transcript_id "EDP52214"; exon_number "1"; gene_source "ena"; gene_biotype "protein_coding"; transcript_source "ena"; transcript_biotype "protein_coding"; exon_id "EDP52214-1";	-77	3
DS499598	55767	55768	DS499598	55075	55765	AFUB_063000	.	-	ena	gene	.	gene_id "AFUB_063000"; gene_source "ena"; gene_biotype "protein_coding";	-3	3
DS499598	66576	66577	DS499598	64988	66248	AFUB_063070	.	-	ena	exon	.	gene_id "AFUB_063070"; transcript_id "EDP49975"; exon_number "1"; gene_source "ena"; gene_biotype "protein_coding"; transcript_source "ena"; transcript_biotype "protein_coding"; exon_id "EDP49975-1";	-329	3
DS499598	70707	70708	DS499598	70387	70649	AFUB_063090	.	-	ena	gene	.	gene_id "AFUB_063090"; gene_source "ena"; gene_biotype "protein_coding";	-59	3
DS499598	72820	72821	DS499598	71808	72827	AFUB_063110	.	-	ena	gene	.	gene_id "AFUB_063110"; gene_source "ena"; gene_biotype "protein_coding";	0	3
DS499598	110815	110816	DS499598	109628	110754	AFUB_063210	.	-	ena	gene	.	gene_id "AFUB_063210"; gene_source "ena"; gene_biotype "protein_coding";	-62	3
DS499598	117704	117705	DS499598	115539	117451	AFUB_063240	.	-	ena	gene	.	gene_id "AFUB_063240"; gene_source "ena"; gene_biotype "protein_coding";	-254	3
DS499598	120299	120300	DS499598	118331	119560	AFUB_063250	.	-	ena	gene	.	gene_id "AFUB_063250"; gene_source "ena"; gene_biotype "protein_coding";	-740	3
DS499598	123249	123250	DS499598	120875	123378	AFUB_063260	.	-	ena	gene	.	gene_id "AFUB_063260"; gene_source "ena"; gene_biotype "protein_coding";	0	3
DS499598	159410	159411	DS499598	157196	159419	AFUB_063370	.	-	ena	exon	.	gene_id "AFUB_063370"; transcript_id "EDP50005"; exon_number "1"; gene_source "ena"; gene_biotype "protein_coding"; transcript_source "ena"; transcript_biotype "protein_coding"; exon_id "EDP50005-1";	0	3
DS499598	168625	168626	DS499598	167422	168626	AFUB_063420	.	-	ena	gene	.	gene_id "AFUB_063420"; gene_source "ena"; gene_biotype "protein_coding";	0	3
DS499598	177719	177720	DS499598	176164	177820	AFUB_063470	.	-	ena	gene	.	gene_id "AFUB_063470"; gene_source "ena"; gene_biotype "protein_coding";	0	3
DS499598	190764	190765	DS499598	189916	190714	AFUB_063530	.	-	ena	exon	.	gene_id "AFUB_063530"; transcript_id "EDP50021"; exon_number "1"; gene_source "ena"; gene_biotype "protein_coding"; transcript_source "ena"; transcript_biotype "protein_coding"; exon_id "EDP50021-1";	-51	3
DS499598	225395	225396	DS499598	223638	225155	AFUB_063610	.	-	ena	gene	.	gene_id "AFUB_063610"; gene_source "ena"; gene_biotype "protein_coding";	-241	3
DS499598	275698	275699	DS499598	274637	275447	AFUB_063750	.	-	ena	exon	.	gene_id "AFUB_063750"; transcript_id "EDP50044"; exon_number "1"; gene_source "ena"; gene_biotype "protein_coding"; transcript_source "ena"; transcript_biotype "protein_coding"; exon_id "EDP50044-1";	-252	3
DS499598	281239	281240	DS499598	278233	281052	AFUB_063760	.	-	ena	gene	.	gene_id "AFUB_063760"; gene_source "ena"; gene_biotype "protein_coding";	-188	3
DS499598	282602	282603	DS499598	281523	282382	AFUB_063770	.	-	ena	gene	.	gene_id "AFUB_063770"; gene_source "ena"; gene_biotype "protein_coding";	-221	3
DS499598	298189	298190	DS499598	297052	298062	AFUB_063840	.	-	ena	gene	.	gene_id "AFUB_063840"; gene_source "ena"; gene_biotype "protein_coding";	-128	3
DS499598	312434	312435	DS499598	311483	312251	AFUB_063900	.	-	ena	gene	.	gene_id "AFUB_063900"; gene_source "ena"; gene_biotype "protein_coding";	-184	3
DS499598	318176	318177	DS499598	317271	317772	AFUB_063930	.	-	ena	gene	.	gene_id "AFUB_063930"; gene_source "ena"; gene_biotype "protein_coding";	-405	3
DS499598	321223	321224	DS499598	319261	320734	AFUB_063940	.	-	ena	gene	.	gene_id "AFUB_063940"; gene_source "ena"; gene_biotype "protein_coding";	-490	3
DS499598	323807	323808	DS499598	322228	323454	AFUB_063950	.	-	ena	gene	.	gene_id "AFUB_063950"; gene_source "ena"; gene_biotype "protein_coding";	-354	3
DS499598	332658	332659	DS499598	330904	332523	AFUB_063960	.	-	ena	gene	.	gene_id "AFUB_063960"; gene_source "ena"; gene_biotype "protein_coding";	-136	3
DS499598	358284	358285	DS499598	356327	358010	AFUB_064060	.	-	ena	gene	.	gene_id "AFUB_064060"; gene_source "ena"; gene_biotype "protein_coding";	-275	3
DS499598	405802	405803	DS499598	405256	405769	AFUB_064240	.	-	ena	gene	.	gene_id "AFUB_064240"; gene_source "ena"; gene_biotype "protein_coding";	-34	3
DS499598	420281	420282	DS499598	419156	420202	AFUB_064300	.	-	ena	gene	.	gene_id "AFUB_064300"; gene_source "ena"; gene_biotype "protein_coding";	-80	3
DS499598	447681	447682	DS499598	446474	447472	AFUB_064390	.	-	ena	gene	.	gene_id "AFUB_064390"; gene_source "ena"; gene_biotype "protein_coding";	-210	3
DS499598	452231	452232	DS499598	451592	452621	AFUB_064410	.	-	ena	gene	.	gene_id "AFUB_064410"; gene_source "ena"; gene_biotype "protein_coding";	0	3
DS499598	463283	463284	DS499598	460588	463108	AFUB_064450	.	-	ena	gene	.	gene_id "AFUB_064450"; gene_source "ena"; gene_biotype "protein_coding";	-176	3
DS499598	478067	478068	DS499598	477192	477837	AFUB_064510	.	-	ena	gene	.	gene_id "AFUB_064510"; gene_source "ena"; gene_biotype "protein_coding";	-231	3
DS499598	481602	481603	DS499598	480640	481694	AFUB_064530	.	-	ena	gene	.	gene_id "AFUB_064530"; gene_source "ena"; gene_biotype "protein_coding";	0	3
DS499598	572796	572797	DS499598	572010	572764	AFUB_064830	.	-	ena	gene	.	gene_id "AFUB_064830"; gene_source "ena"; gene_biotype "protein_coding";	-33	3
DS499598	630338	630340	DS499598	628384	629800	AFUB_065110	.	-	ena	gene	.	gene_id "AFUB_065110"; gene_source "ena"; gene_biotype "protein_coding";	-539	3
DS499598	637999	638000	DS499598	635937	637938	AFUB_065130	.	-	ena	gene	.	gene_id "AFUB_065130"; gene_source "ena"; gene_biotype "protein_coding";	-62	3
DS499598	639951	639952	DS499598	638852	639783	AFUB_065140	.	-	ena	gene	.	gene_id "AFUB_065140"; gene_source "ena"; gene_biotype "protein_coding";	-169	3
DS499598	653063	653064	DS499598	650280	652945	AFUB_065190	.	-	ena	gene	.	gene_id "AFUB_065190"; gene_source "ena"; gene_biotype "protein_coding";	-119	3
DS499598	661407	661408	DS499598	660507	661193	AFUB_065230	.	-	ena	gene	.	gene_id "AFUB_065230"; gene_source "ena"; gene_biotype "protein_coding";	-215	3
DS499598	672059	672060	DS499598	670119	671884	AFUB_065270	.	-	ena	gene	.	gene_id "AFUB_065270"; gene_source "ena"; gene_biotype "protein_coding";	-176	3
DS499598	707322	707323	DS499598	705121	707264	AFUB_065430	.	-	ena	gene	.	gene_id "AFUB_065430"; gene_source "ena"; gene_biotype "protein_coding";	-59	3
DS499598	707995	707996	DS499598	705121	707264	AFUB_065430	.	-	ena	gene	.	gene_id "AFUB_065430"; gene_source "ena"; gene_biotype "protein_coding";	-732	3
DS499598	712513	712514	DS499598	710933	712469	AFUB_065450	.	-	ena	exon	.	gene_id "AFUB_065450"; transcript_id "EDP50213"; exon_number "1"; gene_source "ena"; gene_biotype "protein_coding"; transcript_source "ena"; transcript_biotype "protein_coding"; exon_id "EDP50213-1";	-45	3
DS499598	714651	714652	DS499598	713777	714596	AFUB_065470	.	-	ena	gene	.	gene_id "AFUB_065470"; gene_source "ena"; gene_biotype "protein_coding";	-56	3
DS499598	769845	769846	DS499598	768986	769851	AFUB_065670	.	-	ena	gene	.	gene_id "AFUB_065670"; gene_source "ena"; gene_biotype "protein_coding";	0	3
DS499598	842506	842507	DS499598	841800	842385	AFUB_065910	.	-	ena	gene	.	gene_id "AFUB_065910"; gene_source "ena"; gene_biotype "protein_coding";	-122	3
DS499598	861168	861169	DS499598	859985	861079	AFUB_065980	.	-	ena	gene	.	gene_id "AFUB_065980"; gene_source "ena"; gene_biotype "protein_coding";	-90	3
DS499598	872489	872490	DS499598	870244	872400	AFUB_066040	.	-	ena	gene	.	gene_id "AFUB_066040"; gene_source "ena"; gene_biotype "protein_coding";	-90	3
DS499598	887800	887801	DS499598	887044	887712	AFUB_066100	.	-	ena	gene	.	gene_id "AFUB_066100"; gene_source "ena"; gene_biotype "protein_coding";	-89	3
DS499598	897005	897006	DS499598	893876	896855	AFUB_066130	.	-	ena	gene	.	gene_id "AFUB_066130"; gene_source "ena"; gene_biotype "protein_coding";	-151	3
DS499598	908885	908886	DS499598	906009	908740	AFUB_066160	.	-	ena	gene	.	gene_id "AFUB_066160"; gene_source "ena"; gene_biotype "protein_coding";	-146	3
DS499598	927959	927960	DS499598	926698	927900	AFUB_066190	.	-	ena	gene	.	gene_id "AFUB_066190"; gene_source "ena"; gene_biotype "protein_coding";	-60	3
DS499598	931123	931124	DS499598	929791	930966	AFUB_066210	.	-	ena	gene	.	gene_id "AFUB_066210"; gene_source "ena"; gene_biotype "protein_coding";	-158	3
DS499598	1002120	1002121	DS499598	1001575	1002049	AFUB_066480	.	-	ena	exon	.	gene_id "AFUB_066480"; transcript_id "EDP50313"; exon_number "1"; gene_source "ena"; gene_biotype "protein_coding"; transcript_source "ena"; transcript_biotype "protein_coding"; exon_id "EDP50313-1";	-72	3
DS499598	1025489	1025490	DS499598	1022218	1025457	AFUB_066560	.	-	ena	gene	.	gene_id "AFUB_066560"; gene_source "ena"; gene_biotype "protein_coding";	-33	3
DS499598	1108702	1108703	DS499598	1107672	1108713	AFUB_066920	.	-	ena	gene	.	gene_id "AFUB_066920"; gene_source "ena"; gene_biotype "protein_coding";	0	3
DS499598	1125935	1125936	DS499598	1125241	1125839	AFUB_067010	.	-	ena	gene	.	gene_id "AFUB_067010"; gene_source "ena"; gene_biotype "protein_coding";	-97	3
DS499598	1134771	1134772	DS499598	1133222	1134686	AFUB_067060	.	-	ena	gene	.	gene_id "AFUB_067060"; gene_source "ena"; gene_biotype "protein_coding";	-86	3
DS499598	1145876	1145877	DS499598	1144323	1145756	AFUB_067100	.	-	ena	gene	.	gene_id "AFUB_067100"; gene_source "ena"; gene_biotype "protein_coding";	-121	3
DS499598	1152575	1152576	DS499598	1151524	1152473	AFUB_067130	.	-	ena	gene	.	gene_id "AFUB_067130"; gene_source "ena"; gene_biotype "protein_coding";	-103	3
DS499598	1292311	1292312	DS499598	1290585	1292213	AFUB_067510	.	-	ena	gene	.	gene_id "AFUB_067510"; gene_source "ena"; gene_biotype "protein_coding";	-99	3
DS499598	1298581	1298582	DS499598	1297680	1298489	AFUB_067540	.	-	ena	gene	.	gene_id "AFUB_067540"; gene_source "ena"; gene_biotype "protein_coding";	-93	3
DS499598	1307466	1307467	DS499598	1306922	1307207	AFUB_067580	.	-	ena	exon	.	gene_id "AFUB_067580"; transcript_id "EDP50420"; exon_number "1"; gene_source "ena"; gene_biotype "protein_coding"; transcript_source "ena"; transcript_biotype "protein_coding"; exon_id "EDP50420-1";	-260	3
DS499598	1320265	1320266	DS499598	1316783	1319405	AFUB_067640	.	-	ena	gene	.	gene_id "AFUB_067640"; gene_source "ena"; gene_biotype "protein_coding";	-861	3
DS499598	1337743	1337744	DS499598	1336332	1337666	AFUB_067710	.	-	ena	gene	.	gene_id "AFUB_067710"; gene_source "ena"; gene_biotype "protein_coding";	-78	3
DS499598	1351394	1351395	DS499598	1350281	1351088	AFUB_067790	.	-	ena	gene	.	gene_id "AFUB_067790"; gene_source "ena"; gene_biotype "protein_coding";	-307	3
DS499598	1355917	1355918	DS499598	1354196	1355751	AFUB_067810	.	-	ena	gene	.	gene_id "AFUB_067810"; gene_source "ena"; gene_biotype "protein_coding";	-167	3
DS499598	1360237	1360238	DS499598	1358998	1360092	AFUB_067840	.	-	ena	gene	.	gene_id "AFUB_067840"; gene_source "ena"; gene_biotype "protein_coding";	-146	3
DS499598	1383680	1383681	DS499598	1382403	1383613	AFUB_067880	.	-	ena	gene	.	gene_id "AFUB_067880"; gene_source "ena"; gene_biotype "protein_coding";	-68	3
DS499598	1454447	1454448	DS499598	1451735	1454041	AFUB_068120	.	-	ena	gene	.	gene_id "AFUB_068120"; gene_source "ena"; gene_biotype "protein_coding";	-407	3
DS499598	1458782	1458783	DS499598	1457652	1458583	AFUB_068130	.	-	ena	gene	.	gene_id "AFUB_068130"; gene_source "ena"; gene_biotype "protein_coding";	-200	3
DS499598	1476030	1476031	DS499598	1474951	1475868	AFUB_068190	.	-	ena	gene	.	gene_id "AFUB_068190"; gene_source "ena"; gene_biotype "protein_coding";	-163	3
DS499598	1526778	1526779	DS499598	1525355	1526487	AFUB_068340	.	-	ena	gene	.	gene_id "AFUB_068340"; gene_source "ena"; gene_biotype "protein_coding";	-292	3
DS499598	1538701	1538702	DS499598	1536973	1538745	AFUB_068370	.	-	ena	gene	.	gene_id "AFUB_068370"; gene_source "ena"; gene_biotype "protein_coding";	0	3
DS499598	1593205	1593206	DS499598	1591781	1593151	AFUB_068530	.	-	ena	gene	.	gene_id "AFUB_068530"; gene_source "ena"; gene_biotype "protein_coding";	-55	3
DS499598	1593381	1593382	DS499598	1591781	1593151	AFUB_068530	.	-	ena	gene	.	gene_id "AFUB_068530"; gene_source "ena"; gene_biotype "protein_coding";	-231	3
DS499598	1607020	1607021	DS499598	1605790	1606940	AFUB_068580	.	-	ena	gene	.	gene_id "AFUB_068580"; gene_source "ena"; gene_biotype "protein_coding";	-81	3
DS499598	1647866	1647867	DS499598	1646749	1647746	AFUB_068690	.	-	ena	gene	.	gene_id "AFUB_068690"; gene_source "ena"; gene_biotype "protein_coding";	-121	3
DS499598	1653491	1653492	DS499598	1650868	1652932	AFUB_068710	.	-	ena	gene	.	gene_id "AFUB_068710"; gene_source "ena"; gene_biotype "protein_coding";	-560	3
DS499598	1661144	1661145	DS499598	1659492	1661187	AFUB_068730	.	-	ena	exon	.	gene_id "AFUB_068730"; transcript_id "EDP50536"; exon_number "2"; gene_source "ena"; gene_biotype "protein_coding"; transcript_source "ena"; transcript_biotype "protein_coding"; exon_id "EDP50536-2";	0	3
DS499598	1715138	1715139	DS499598	1713706	1715065	AFUB_068970	.	-	ena	gene	.	gene_id "AFUB_068970"; gene_source "ena"; gene_biotype "protein_coding";	-74	3
DS499598	1718317	1718318	DS499598	1716803	1718237	AFUB_068990	.	-	ena	exon	.	gene_id "AFUB_068990"; transcript_id "EDP50562"; exon_number "1"; gene_source "ena"; gene_biotype "protein_coding"; transcript_source "ena"; transcript_biotype "protein_coding"; exon_id "EDP50562-1";	-81	3
DS499598	1753441	1753442	DS499598	1751253	1752830	AFUB_069140	.	-	ena	gene	.	gene_id "AFUB_069140"; gene_source "ena"; gene_biotype "protein_coding";	-612	3
DS499598	1761648	1761649	DS499598	1760110	1761511	AFUB_069170	.	-	ena	gene	.	gene_id "AFUB_069170"; gene_source "ena"; gene_biotype "protein_coding";	-138	3
DS499598	1782818	1782819	DS499598	1781505	1782699	AFUB_069250	.	-	ena	gene	.	gene_id "AFUB_069250"; gene_source "ena"; gene_biotype "protein_coding";	-120	3
DS499598	1790736	1790737	DS499598	1789517	1790655	AFUB_069290	.	-	ena	gene	.	gene_id "AFUB_069290"; gene_source "ena"; gene_biotype "protein_coding";	-82	3
DS499598	1795097	1795098	DS499598	1793159	1794785	AFUB_069310	.	-	ena	gene	.	gene_id "AFUB_069310"; gene_source "ena"; gene_biotype "protein_coding";	-313	3
DS499598	1797092	1797093	DS499598	1796380	1796892	AFUB_069320	.	-	ena	gene	.	gene_id "AFUB_069320"; gene_source "ena"; gene_biotype "protein_coding";	-201	3
DS499598	1840505	1840506	DS499598	1838636	1840452	AFUB_069430	.	-	ena	gene	.	gene_id "AFUB_069430"; gene_source "ena"; gene_biotype "protein_coding";	-54	3
DS499598	1874925	1874926	DS499598	1871264	1874828	AFUB_069550	.	-	ena	exon	.	gene_id "AFUB_069550"; transcript_id "EDP50618"; exon_number "1"; gene_source "ena"; gene_biotype "protein_coding"; transcript_source "ena"; transcript_biotype "protein_coding"; exon_id "EDP50618-1";	-98	3
DS499598	1879566	1879567	DS499598	1878010	1879252	AFUB_069570	.	-	ena	gene	.	gene_id "AFUB_069570"; gene_source "ena"; gene_biotype "protein_coding";	-315	3
DS499598	1881894	1881895	DS499598	1880405	1881810	AFUB_069580	.	-	ena	gene	.	gene_id "AFUB_069580"; gene_source "ena"; gene_biotype "protein_coding";	-85	3
DS499598	1900525	1900526	DS499598	1899276	1900662	AFUB_069650	.	-	ena	gene	.	gene_id "AFUB_069650"; gene_source "ena"; gene_biotype "protein_coding";	0	3
DS499598	1906027	1906028	DS499598	1903337	1905370	AFUB_069670	.	-	ena	gene	.	gene_id "AFUB_069670"; gene_source "ena"; gene_biotype "protein_coding";	-658	3
DS499598	1925415	1925416	DS499598	1924447	1925287	AFUB_069750	.	-	ena	gene	.	gene_id "AFUB_069750"; gene_source "ena"; gene_biotype "protein_coding";	-129	3
DS499598	1932794	1932795	DS499598	1931775	1932668	AFUB_069780	.	-	ena	gene	.	gene_id "AFUB_069780"; gene_source "ena"; gene_biotype "protein_coding";	-127	3
DS499598	1937066	1937067	DS499598	1935255	1937110	AFUB_069800	.	-	ena	gene	.	gene_id "AFUB_069800"; gene_source "ena"; gene_biotype "protein_coding";	0	3
DS499598	1949005	1949006	DS499598	1947380	1948988	AFUB_069830	.	-	ena	gene	.	gene_id "AFUB_069830"; gene_source "ena"; gene_biotype "protein_coding";	-18	3
DS499598	1999250	1999251	DS499598	1997285	1998904	AFUB_070010	.	-	ena	gene	.	gene_id "AFUB_070010"; gene_source "ena"; gene_biotype "protein_coding";	-347	3
DS499598	2008851	2008852	DS499598	2007414	2008721	AFUB_070040	.	-	ena	gene	.	gene_id "AFUB_070040"; gene_source "ena"; gene_biotype "protein_coding";	-131	3
DS499598	2012508	2012509	DS499598	2010991	2012439	AFUB_070060	.	-	ena	gene	.	gene_id "AFUB_070060"; gene_source "ena"; gene_biotype "protein_coding";	-70	3
DS499598	2015606	2015607	DS499598	2014519	2015540	AFUB_070080	.	-	ena	gene	.	gene_id "AFUB_070080"; gene_source "ena"; gene_biotype "protein_coding";	-67	3
DS499598	2025963	2025964	DS499598	2024048	2025149	AFUB_070120	.	-	ena	exon	.	gene_id "AFUB_070120"; transcript_id "EDP50673"; exon_number "1"; gene_source "ena"; gene_biotype "protein_coding"; transcript_source "ena"; transcript_biotype "protein_coding"; exon_id "EDP50673-1";	-815	3
DS499598	2038519	2038520	DS499598	2037391	2038050	AFUB_070190	.	-	ena	gene	.	gene_id "AFUB_070190"; gene_source "ena"; gene_biotype "protein_coding";	-470	3
DS499598	2038692	2038693	DS499598	2037391	2038050	AFUB_070190	.	-	ena	gene	.	gene_id "AFUB_070190"; gene_source "ena"; gene_biotype "protein_coding";	-643	3
DS499598	2055860	2055861	DS499598	2053683	2055803	AFUB_070250	.	-	ena	gene	.	gene_id "AFUB_070250"; gene_source "ena"; gene_biotype "protein_coding";	-58	3
DS499598	2072390	2072391	DS499598	2070911	2072168	AFUB_070310	.	-	ena	gene	.	gene_id "AFUB_070310"; gene_source "ena"; gene_biotype "protein_coding";	-223	3
DS499598	2099750	2099751	DS499598	2097750	2099545	AFUB_070430	.	-	ena	gene	.	gene_id "AFUB_070430"; gene_source "ena"; gene_biotype "protein_coding";	-206	3
DS499598	2133636	2133637	DS499598	2129869	2133604	AFUB_070550	.	-	ena	gene	.	gene_id "AFUB_070550"; gene_source "ena"; gene_biotype "protein_coding";	-33	3
DS499598	2142603	2142604	DS499598	2140855	2141798	AFUB_070580	.	-	ena	gene	.	gene_id "AFUB_070580"; gene_source "ena"; gene_biotype "protein_coding";	-806	3
DS499598	2147369	2147370	DS499598	2146231	2147259	AFUB_070590	.	-	ena	gene	.	gene_id "AFUB_070590"; gene_source "ena"; gene_biotype "protein_coding";	-111	3
DS499598	2148606	2148607	DS499598	2147727	2148628	AFUB_070600	.	-	ena	gene	.	gene_id "AFUB_070600"; gene_source "ena"; gene_biotype "protein_coding";	0	3
DS499598	2160605	2160606	DS499598	2159240	2160631	AFUB_070650	.	-	ena	gene	.	gene_id "AFUB_070650"; gene_source "ena"; gene_biotype "protein_coding";	0	3
DS499598	2206606	2206607	DS499598	2205543	2206533	AFUB_070870	.	-	ena	exon	.	gene_id "AFUB_070870"; transcript_id "EDP50747"; exon_number "1"; gene_source "ena"; gene_biotype "protein_coding"; transcript_source "ena"; transcript_biotype "protein_coding"; exon_id "EDP50747-1";	-74	3
DS499598	2278272	2278273	DS499598	2277617	2278146	AFUB_071110	.	-	ena	gene	.	gene_id "AFUB_071110"; gene_source "ena"; gene_biotype "protein_coding";	-127	3
DS499598	2283062	2283063	DS499598	2280642	2282034	AFUB_071130	.	-	ena	exon	.	gene_id "AFUB_071130"; transcript_id "EDP50772"; exon_number "1"; gene_source "ena"; gene_biotype "protein_coding"; transcript_source "ena"; transcript_biotype "protein_coding"; exon_id "EDP50772-1";	-1029	3
DS499598	2287268	2287269	DS499598	2286255	2287107	AFUB_071150	.	-	ena	exon	.	gene_id "AFUB_071150"; transcript_id "EDP50774"; exon_number "1"; gene_source "ena"; gene_biotype "protein_coding"; transcript_source "ena"; transcript_biotype "protein_coding"; exon_id "EDP50774-1";	-162	3
DS499598	2291013	2291014	DS499598	2287656	2289729	AFUB_071160	.	-	ena	gene	.	gene_id "AFUB_071160"; gene_source "ena"; gene_biotype "protein_coding";	-1285	3
DS499598	2298201	2298202	DS499598	2295818	2298239	AFUB_071170	.	-	ena	gene	.	gene_id "AFUB_071170"; gene_source "ena"; gene_biotype "protein_coding";	0	3
DS499598	2373304	2373305	DS499598	2370850	2373243	AFUB_071450	.	-	ena	gene	.	gene_id "AFUB_071450"; gene_source "ena"; gene_biotype "protein_coding";	-62	3
DS499598	2404040	2404041	DS499598	2402117	2404024	AFUB_071500	.	-	ena	gene	.	gene_id "AFUB_071500"; gene_source "ena"; gene_biotype "protein_coding";	-17	3
DS499598	2473531	2473532	DS499598	2471006	2472551	AFUB_071640	.	-	ena	exon	.	gene_id "AFUB_071640"; transcript_id "EDP50824"; exon_number "1"; gene_source "ena"; gene_biotype "protein_coding"; transcript_source "ena"; transcript_biotype "protein_coding"; exon_id "EDP50824-1";	-981	3
DS499598	2569577	2569578	DS499598	2567904	2569353	AFUB_071920	.	-	ena	exon	.	gene_id "AFUB_071920"; transcript_id "EDP50852"; exon_number "1"; gene_source "ena"; gene_biotype "protein_coding"; transcript_source "ena"; transcript_biotype "protein_coding"; exon_id "EDP50852-1";	-225	3
DS499599	23117	23118	DS499599	21743	22720	AFUB_072270	.	-	ena	gene	.	gene_id "AFUB_072270"; gene_source "ena"; gene_biotype "protein_coding";	-398	3
DS499599	31483	31484	DS499599	30331	31069	AFUB_072300	.	-	ena	exon	.	gene_id "AFUB_072300"; transcript_id "EDP49204"; exon_number "1"; gene_source "ena"; gene_biotype "protein_coding"; transcript_source "ena"; transcript_biotype "protein_coding"; exon_id "EDP49204-1";	-415	3
DS499599	48098	48099	DS499599	47136	47978	AFUB_072360	.	-	ena	gene	.	gene_id "AFUB_072360"; gene_source "ena"; gene_biotype "protein_coding";	-121	3
DS499599	92740	92741	DS499599	91543	92660	AFUB_072500	.	-	ena	gene	.	gene_id "AFUB_072500"; gene_source "ena"; gene_biotype "protein_coding";	-81	3
DS499599	133278	133279	DS499599	129948	133055	AFUB_072670	.	-	ena	gene	.	gene_id "AFUB_072670"; gene_source "ena"; gene_biotype "protein_coding";	-224	3
DS499599	138806	138807	DS499599	137664	138649	AFUB_072690	.	-	ena	gene	.	gene_id "AFUB_072690"; gene_source "ena"; gene_biotype "protein_coding";	-158	3
DS499599	140801	140802	DS499599	139254	140755	AFUB_072700	.	-	ena	gene	.	gene_id "AFUB_072700"; gene_source "ena"; gene_biotype "protein_coding";	-47	3
DS499599	157002	157003	DS499599	155350	156214	AFUB_072760	.	-	ena	gene	.	gene_id "AFUB_072760"; gene_source "ena"; gene_biotype "protein_coding";	-789	3
DS499599	180915	180916	DS499599	179757	180882	AFUB_072820	.	-	ena	gene	.	gene_id "AFUB_072820"; gene_source "ena"; gene_biotype "protein_coding";	-34	3
DS499599	242302	242303	DS499599	240841	242131	AFUB_073000	.	-	ena	gene	.	gene_id "AFUB_073000"; gene_source "ena"; gene_biotype "protein_coding";	-172	3
DS499599	261654	261655	DS499599	260698	261277	AFUB_073080	.	-	ena	exon	.	gene_id "AFUB_073080"; transcript_id "EDP49281"; exon_number "1"; gene_source "ena"; gene_biotype "protein_coding"; transcript_source "ena"; transcript_biotype "protein_coding"; exon_id "EDP49281-1";	-378	3
DS499599	265840	265841	DS499599	263965	265521	AFUB_073100	.	-	ena	gene	.	gene_id "AFUB_073100"; gene_source "ena"; gene_biotype "protein_coding";	-320	3
DS499599	310256	310257	DS499599	308817	310167	AFUB_073300	.	-	ena	gene	.	gene_id "AFUB_073300"; gene_source "ena"; gene_biotype "protein_coding";	-90	3
DS499599	318342	318343	DS499599	317652	318165	AFUB_073330	.	-	ena	exon	.	gene_id "AFUB_073330"; transcript_id "EDP49306"; exon_number "1"; gene_source "ena"; gene_biotype "protein_coding"; transcript_source "ena"; transcript_biotype "protein_coding"; exon_id "EDP49306-1";	-178	3
DS499599	323354	323355	DS499599	321061	322963	AFUB_073350	.	-	ena	exon	.	gene_id "AFUB_073350"; transcript_id "EDP49308"; exon_number "1"; gene_source "ena"; gene_biotype "protein_coding"; transcript_source "ena"; transcript_biotype "protein_coding"; exon_id "EDP49308-1";	-392	3
DS499599	352432	352433	DS499599	351173	352137	AFUB_073440	.	-	ena	gene	.	gene_id "AFUB_073440"; gene_source "ena"; gene_biotype "protein_coding";	-296	3
DS499599	369364	369365	DS499599	367143	368793	AFUB_073490	.	-	ena	gene	.	gene_id "AFUB_073490"; gene_source "ena"; gene_biotype "protein_coding";	-572	3
DS499599	373278	373279	DS499599	370947	372966	AFUB_073500	.	-	ena	gene	.	gene_id "AFUB_073500"; gene_source "ena"; gene_biotype "protein_coding";	-313	3
DS499599	373370	373371	DS499599	370947	372966	AFUB_073500	.	-	ena	gene	.	gene_id "AFUB_073500"; gene_source "ena"; gene_biotype "protein_coding";	-405	3
DS499599	388773	388774	DS499599	386984	388309	AFUB_073580	.	-	ena	gene	.	gene_id "AFUB_073580"; gene_source "ena"; gene_biotype "protein_coding";	-465	3
DS499599	400362	400363	DS499599	398420	400308	AFUB_073630	.	-	ena	gene	.	gene_id "AFUB_073630"; gene_source "ena"; gene_biotype "protein_coding";	-55	3
DS499599	414651	414652	DS499599	412300	414728	AFUB_073680	.	-	ena	gene	.	gene_id "AFUB_073680"; gene_source "ena"; gene_biotype "protein_coding";	0	3
DS499599	421176	421177	DS499599	418938	420973	AFUB_073690	.	-	ena	gene	.	gene_id "AFUB_073690"; gene_source "ena"; gene_biotype "protein_coding";	-204	3
DS499599	436878	436879	DS499599	433459	436192	AFUB_073740	.	-	ena	gene	.	gene_id "AFUB_073740"; gene_source "ena"; gene_biotype "protein_coding";	-687	3
DS499599	459094	459095	DS499599	457003	459036	AFUB_073790	.	-	ena	gene	.	gene_id "AFUB_073790"; gene_source "ena"; gene_biotype "protein_coding";	-59	3
DS499599	505636	505637	DS499599	502769	505561	AFUB_073960	.	-	ena	gene	.	gene_id "AFUB_073960"; gene_source "ena"; gene_biotype "protein_coding";	-76	3
DS499599	508456	508457	DS499599	506917	508124	AFUB_073970	.	-	ena	gene	.	gene_id "AFUB_073970"; gene_source "ena"; gene_biotype "protein_coding";	-333	3
DS499599	604059	604060	DS499599	602687	603963	AFUB_074270	.	-	ena	gene	.	gene_id "AFUB_074270"; gene_source "ena"; gene_biotype "protein_coding";	-97	3
DS499599	622304	622305	DS499599	621248	623928	AFUB_074350	.	-	ena	gene	.	gene_id "AFUB_074350"; gene_source "ena"; gene_biotype "protein_coding";	0	3
DS499599	628695	628696	DS499599	626764	628495	AFUB_074370	.	-	ena	gene	.	gene_id "AFUB_074370"; gene_source "ena"; gene_biotype "protein_coding";	-201	3
DS499599	640414	640415	DS499599	638435	640375	AFUB_074400	.	-	ena	gene	.	gene_id "AFUB_074400"; gene_source "ena"; gene_biotype "protein_coding";	-40	3
DS499599	642614	642615	DS499599	640872	642410	AFUB_074410	.	-	ena	gene	.	gene_id "AFUB_074410"; gene_source "ena"; gene_biotype "protein_coding";	-205	3
DS499599	648169	648170	DS499599	646107	648056	AFUB_074430	.	-	ena	gene	.	gene_id "AFUB_074430"; gene_source "ena"; gene_biotype "protein_coding";	-114	3
DS499599	657447	657448	DS499599	655742	657298	AFUB_074470	.	-	ena	gene	.	gene_id "AFUB_074470"; gene_source "ena"; gene_biotype "protein_coding";	-150	3
DS499599	718282	718283	DS499599	717157	718033	AFUB_074650	.	-	ena	exon	.	gene_id "AFUB_074650"; transcript_id "EDP49438"; exon_number "1"; gene_source "ena"; gene_biotype "protein_coding"; transcript_source "ena"; transcript_biotype "protein_coding"; exon_id "EDP49438-1";	-250	3
DS499599	727135	727136	DS499599	725908	727076	AFUB_074680	.	-	ena	gene	.	gene_id "AFUB_074680"; gene_source "ena"; gene_biotype "protein_coding";	-60	3
DS499599	748202	748203	DS499599	747085	748146	AFUB_074770	.	-	ena	gene	.	gene_id "AFUB_074770"; gene_source "ena"; gene_biotype "protein_coding";	-57	3
DS499599	785321	785322	DS499599	782131	785272	AFUB_074880	.	-	ena	exon	.	gene_id "AFUB_074880"; transcript_id "EDP49461"; exon_number "1"; gene_source "ena"; gene_biotype "protein_coding"; transcript_source "ena"; transcript_biotype "protein_coding"; exon_id "EDP49461-1";	-50	3
DS499599	802061	802062	DS499599	801100	802066	AFUB_074960	.	-	ena	gene	.	gene_id "AFUB_074960"; gene_source "ena"; gene_biotype "protein_coding";	0	3
DS499599	821536	821537	DS499599	819338	821222	AFUB_075050	.	-	ena	exon	.	gene_id "AFUB_075050"; transcript_id "EDP49478"; exon_number "1"; gene_source "ena"; gene_biotype "protein_coding"; transcript_source "ena"; transcript_biotype "protein_coding"; exon_id "EDP49478-1";	-315	3
DS499599	824056	824057	DS499599	822222	823917	AFUB_075060	.	-	ena	gene	.	gene_id "AFUB_075060"; gene_source "ena"; gene_biotype "protein_coding";	-140	3
DS499599	830036	830037	DS499599	829067	829944	AFUB_075110	.	-	ena	gene	.	gene_id "AFUB_075110"; gene_source "ena"; gene_biotype "protein_coding";	-93	3
DS499599	833806	833807	DS499599	832371	833472	AFUB_075130	.	-	ena	gene	.	gene_id "AFUB_075130"; gene_source "ena"; gene_biotype "protein_coding";	-335	3
DS499599	843178	843179	DS499599	841131	843139	AFUB_075170	.	-	ena	gene	.	gene_id "AFUB_075170"; gene_source "ena"; gene_biotype "protein_coding";	-40	3
DS499599	952441	952442	DS499599	949134	951206	AFUB_075430	.	-	ena	gene	.	gene_id "AFUB_075430"; gene_source "ena"; gene_biotype "protein_coding";	-1236	3
DS499599	952459	952460	DS499599	949134	951206	AFUB_075430	.	-	ena	gene	.	gene_id "AFUB_075430"; gene_source "ena"; gene_biotype "protein_coding";	-1254	3
DS499599	1183089	1183090	DS499599	1182453	1182984	AFUB_076150	.	-	ena	exon	.	gene_id "AFUB_076150"; transcript_id "EDP49585"; exon_number "1"; gene_source "ena"; gene_biotype "protein_coding"; transcript_source "ena"; transcript_biotype "protein_coding"; exon_id "EDP49585-1";	-106	3
DS499599	1186377	1186378	DS499599	1184887	1186257	AFUB_076170	.	-	ena	gene	.	gene_id "AFUB_076170"; gene_source "ena"; gene_biotype "protein_coding";	-121	3
DS499599	1187725	1187726	DS499599	1186661	1187705	AFUB_076180	.	-	ena	exon	.	gene_id "AFUB_076180"; transcript_id "EDP49588"; exon_number "1"; gene_source "ena"; gene_biotype "protein_coding"; transcript_source "ena"; transcript_biotype "protein_coding"; exon_id "EDP49588-1";	-21	3
DS499599	1227474	1227475	DS499599	1226127	1227462	AFUB_076320	.	-	ena	gene	.	gene_id "AFUB_076320"; gene_source "ena"; gene_biotype "protein_coding";	-13	3
DS499599	1239350	1239351	DS499599	1237650	1239264	AFUB_076370	.	-	ena	gene	.	gene_id "AFUB_076370"; gene_source "ena"; gene_biotype "protein_coding";	-87	3
DS499599	1276685	1276686	DS499599	1275678	1276323	AFUB_076490	.	-	ena	exon	.	gene_id "AFUB_076490"; transcript_id "EDP49619"; exon_number "1"; gene_source "ena"; gene_biotype "protein_coding"; transcript_source "ena"; transcript_biotype "protein_coding"; exon_id "EDP49619-1";	-363	3
DS499599	1280228	1280229	DS499599	1278569	1280011	AFUB_076510	.	-	ena	gene	.	gene_id "AFUB_076510"; gene_source "ena"; gene_biotype "protein_coding";	-218	3
DS499599	1296030	1296031	DS499599	1294534	1295789	AFUB_076570	.	-	ena	gene	.	gene_id "AFUB_076570"; gene_source "ena"; gene_biotype "protein_coding";	-242	3
DS499599	1310114	1310115	DS499599	1306878	1309849	AFUB_076630	.	-	ena	gene	.	gene_id "AFUB_076630"; gene_source "ena"; gene_biotype "protein_coding";	-266	3
DS499599	1320852	1320853	DS499599	1318339	1321182	AFUB_076690	.	-	ena	gene	.	gene_id "AFUB_076690"; gene_source "ena"; gene_biotype "protein_coding";	0	3
DS499599	1348049	1348050	DS499599	1347006	1347931	AFUB_076800	.	-	ena	gene	.	gene_id "AFUB_076800"; gene_source "ena"; gene_biotype "protein_coding";	-119	3
DS499599	1362526	1362527	DS499599	1360959	1362293	AFUB_076870	.	-	ena	gene	.	gene_id "AFUB_076870"; gene_source "ena"; gene_biotype "protein_coding";	-234	3
DS499599	1373898	1373899	DS499599	1370619	1373121	AFUB_076920	.	-	ena	exon	.	gene_id "AFUB_076920"; transcript_id "EDP49662"; exon_number "1"; gene_source "ena"; gene_biotype "protein_coding"; transcript_source "ena"; transcript_biotype "protein_coding"; exon_id "EDP49662-1";	-778	3
DS499599	1393886	1393887	DS499599	1391519	1393664	AFUB_077020	.	-	ena	gene	.	gene_id "AFUB_077020"; gene_source "ena"; gene_biotype "protein_coding";	-223	3
DS499599	1440561	1440562	DS499599	1439518	1440476	AFUB_077180	.	-	ena	gene	.	gene_id "AFUB_077180"; gene_source "ena"; gene_biotype "protein_coding";	-86	3
DS499599	1470751	1470752	DS499599	1468668	1470621	AFUB_077250	.	-	ena	gene	.	gene_id "AFUB_077250"; gene_source "ena"; gene_biotype "protein_coding";	-131	3
DS499599	1477253	1477254	DS499599	1476338	1477152	AFUB_077290	.	-	ena	gene	.	gene_id "AFUB_077290"; gene_source "ena"; gene_biotype "protein_coding";	-102	3
DS499599	1477263	1477264	DS499599	1476338	1477152	AFUB_077290	.	-	ena	gene	.	gene_id "AFUB_077290"; gene_source "ena"; gene_biotype "protein_coding";	-112	3
DS499599	1645040	1645041	DS499599	1643489	1644947	AFUB_077840	.	-	ena	gene	.	gene_id "AFUB_077840"; gene_source "ena"; gene_biotype "protein_coding";	-94	3
DS499599	1656603	1656604	DS499599	1654328	1656793	AFUB_077890	.	-	ena	gene	.	gene_id "AFUB_077890"; gene_source "ena"; gene_biotype "protein_coding";	0	3
DS499599	1759146	1759147	DS499599	1758716	1759108	AFUB_078220	.	-	ena	gene	.	gene_id "AFUB_078220"; gene_source "ena"; gene_biotype "protein_coding";	-39	3
DS499599	1760080	1760081	DS499599	1759378	1760046	AFUB_078230	.	-	ena	gene	.	gene_id "AFUB_078230"; gene_source "ena"; gene_biotype "protein_coding";	-35	3
DS499599	1764698	1764699	DS499599	1763337	1764663	AFUB_078250	.	-	ena	gene	.	gene_id "AFUB_078250"; gene_source "ena"; gene_biotype "protein_coding";	-36	3
DS499599	1767161	1767162	DS499599	1765366	1767026	AFUB_078260	.	-	ena	gene	.	gene_id "AFUB_078260"; gene_source "ena"; gene_biotype "protein_coding";	-136	3
DS499599	1813459	1813460	DS499599	1811626	1813335	AFUB_078390	.	-	ena	gene	.	gene_id "AFUB_078390"; gene_source "ena"; gene_biotype "protein_coding";	-125	3
DS499599	1844082	1844083	DS499599	1843105	1844215	AFUB_078510	.	-	ena	gene	.	gene_id "AFUB_078510"; gene_source "ena"; gene_biotype "protein_coding";	0	3
DS499599	1868979	1868980	DS499599	1866988	1868777	AFUB_078580	.	-	ena	gene	.	gene_id "AFUB_078580"; gene_source "ena"; gene_biotype "protein_coding";	-203	3
DS499599	1899382	1899383	DS499599	1898787	1899371	AFUB_078720	.	-	ena	gene	.	gene_id "AFUB_078720"; gene_source "ena"; gene_biotype "protein_coding";	-12	3
DS499599	1914561	1914562	DS499599	1913114	1914646	AFUB_078770	.	-	ena	gene	.	gene_id "AFUB_078770"; gene_source "ena"; gene_biotype "protein_coding";	0	3
DS499599	1922489	1922490	DS499599	1920259	1921564	AFUB_078810	.	-	ena	gene	.	gene_id "AFUB_078810"; gene_source "ena"; gene_biotype "protein_coding";	-926	3
DS499599	1985748	1985749	DS499599	1984435	1985739	AFUB_079040	.	-	ena	gene	.	gene_id "AFUB_079040"; gene_source "ena"; gene_biotype "protein_coding";	-10	3
DS499599	2020308	2020309	DS499599	2019033	2020032	AFUB_079170	.	-	ena	exon	.	gene_id "AFUB_079170"; transcript_id "EDP49884"; exon_number "1"; gene_source "ena"; gene_biotype "protein_coding"; transcript_source "ena"; transcript_biotype "protein_coding"; exon_id "EDP49884-1";	-277	3
DS499599	2048517	2048518	DS499599	2047908	2048493	AFUB_079270	.	-	ena	exon	.	gene_id "AFUB_079270"; transcript_id "EDP49894"; exon_number "1"; gene_source "ena"; gene_biotype "protein_coding"; transcript_source "ena"; transcript_biotype "protein_coding"; exon_id "EDP49894-1";	-25	3
DS499600	132583	132584	DS499600	131176	131818	AFUB_080250	.	-	ena	gene	.	gene_id "AFUB_080250"; gene_source "ena"; gene_biotype "protein_coding";	-766	3
DS499600	255221	255222	DS499600	253550	255026	AFUB_080570	.	-	ena	gene	.	gene_id "AFUB_080570"; gene_source "ena"; gene_biotype "protein_coding";	-196	3
DS499600	281847	281848	DS499600	280930	281674	AFUB_080710	.	-	ena	exon	.	gene_id "AFUB_080710"; transcript_id "EDP48634"; exon_number "1"; gene_source "ena"; gene_biotype "protein_coding"; transcript_source "ena"; transcript_biotype "protein_coding"; exon_id "EDP48634-1";	-174	3
DS499600	358266	358267	DS499600	356093	358150	AFUB_080970	.	-	ena	gene	.	gene_id "AFUB_080970"; gene_source "ena"; gene_biotype "protein_coding";	-117	3
DS499600	469043	469044	DS499600	468709	468970	AFUB_081340	.	-	ena	exon	.	gene_id "AFUB_081340"; transcript_id "EDP48696"; exon_number "1"; gene_source "ena"; gene_biotype "protein_coding"; transcript_source "ena"; transcript_biotype "protein_coding"; exon_id "EDP48696-1";	-74	3
DS499600	595354	595355	DS499600	594661	595308	AFUB_081900	.	-	ena	gene	.	gene_id "AFUB_081900"; gene_source "ena"; gene_biotype "protein_coding";	-47	3
DS499600	598751	598752	DS499600	595779	598317	AFUB_081910	.	-	ena	gene	.	gene_id "AFUB_081910"; gene_source "ena"; gene_biotype "protein_coding";	-435	3
DS499600	604097	604098	DS499600	599845	603529	AFUB_081920	.	-	ena	gene	.	gene_id "AFUB_081920"; gene_source "ena"; gene_biotype "protein_coding";	-569	3
DS499600	615477	615478	DS499600	613515	615599	AFUB_081940	.	-	ena	gene	.	gene_id "AFUB_081940"; gene_source "ena"; gene_biotype "protein_coding";	0	3
DS499600	624967	624968	DS499600	623137	624873	AFUB_081980	.	-	ena	gene	.	gene_id "AFUB_081980"; gene_source "ena"; gene_biotype "protein_coding";	-95	3
DS499600	640317	640318	DS499600	638186	640332	AFUB_082020	.	-	ena	gene	.	gene_id "AFUB_082020"; gene_source "ena"; gene_biotype "protein_coding";	0	3
DS499600	649669	649670	DS499600	648323	649577	AFUB_082050	.	-	ena	exon	.	gene_id "AFUB_082050"; transcript_id "EDP48762"; exon_number "1"; gene_source "ena"; gene_biotype "protein_coding"; transcript_source "ena"; transcript_biotype "protein_coding"; exon_id "EDP48762-1";	-93	3
DS499600	668351	668352	DS499600	667478	668388	AFUB_082100	.	-	ena	gene	.	gene_id "AFUB_082100"; gene_source "ena"; gene_biotype "protein_coding";	0	3
DS499600	685853	685854	DS499600	682355	685870	AFUB_082160	.	-	ena	gene	.	gene_id "AFUB_082160"; gene_source "ena"; gene_biotype "protein_coding";	0	3
DS499600	688348	688349	DS499600	687252	688329	AFUB_082180	.	-	ena	gene	.	gene_id "AFUB_082180"; gene_source "ena"; gene_biotype "protein_coding";	-20	3
DS499600	694193	694194	DS499600	692027	694124	AFUB_082210	.	-	ena	gene	.	gene_id "AFUB_082210"; gene_source "ena"; gene_biotype "protein_coding";	-70	3
DS499600	695836	695837	DS499600	694974	695713	AFUB_082220	.	-	ena	gene	.	gene_id "AFUB_082220"; gene_source "ena"; gene_biotype "protein_coding";	-124	3
DS499600	736067	736068	DS499600	734398	735918	AFUB_082350	.	-	ena	gene	.	gene_id "AFUB_082350"; gene_source "ena"; gene_biotype "protein_coding";	-150	3
DS499600	738722	738723	DS499600	736593	738450	AFUB_082360	.	-	ena	gene	.	gene_id "AFUB_082360"; gene_source "ena"; gene_biotype "protein_coding";	-273	3
DS499600	891806	891807	DS499600	889507	891686	AFUB_082920	.	-	ena	gene	.	gene_id "AFUB_082920"; gene_source "ena"; gene_biotype "protein_coding";	-121	3
DS499600	915224	915225	DS499600	912623	915090	AFUB_083000	.	-	ena	gene	.	gene_id "AFUB_083000"; gene_source "ena"; gene_biotype "protein_coding";	-135	3
DS499600	952842	952843	DS499600	951903	952628	AFUB_083170	.	-	ena	gene	.	gene_id "AFUB_083170"; gene_source "ena"; gene_biotype "protein_coding";	-215	3
DS499600	962842	962843	DS499600	962235	962985	AFUB_083220	.	-	ena	gene	.	gene_id "AFUB_083220"; gene_source "ena"; gene_biotype "protein_coding";	0	3
DS499600	981750	981751	DS499600	981173	982638	AFUB_083270	.	-	ena	gene	.	gene_id "AFUB_083270"; gene_source "ena"; gene_biotype "protein_coding";	0	3
DS499600	1045717	1045718	DS499600	1043822	1045545	AFUB_083470	.	-	ena	gene	.	gene_id "AFUB_083470"; gene_source "ena"; gene_biotype "protein_coding";	-173	3
DS499600	1069279	1069280	DS499600	1064451	1069132	AFUB_083520	.	-	ena	gene	.	gene_id "AFUB_083520"; gene_source "ena"; gene_biotype "protein_coding";	-148	3
DS499600	1078762	1078763	DS499600	1077138	1078597	AFUB_083570	.	-	ena	gene	.	gene_id "AFUB_083570"; gene_source "ena"; gene_biotype "protein_coding";	-166	3
DS499600	1091965	1091966	DS499600	1090991	1091904	AFUB_083630	.	-	ena	gene	.	gene_id "AFUB_083630"; gene_source "ena"; gene_biotype "protein_coding";	-62	3
DS499600	1094979	1094980	DS499600	1092587	1094879	AFUB_083640	.	-	ena	gene	.	gene_id "AFUB_083640"; gene_source "ena"; gene_biotype "protein_coding";	-101	3
DS499600	1100084	1100085	DS499600	1098405	1099813	AFUB_083660	.	-	ena	gene	.	gene_id "AFUB_083660"; gene_source "ena"; gene_biotype "protein_coding";	-272	3
DS499600	1104119	1104120	DS499600	1102317	1103692	AFUB_083680	.	-	ena	gene	.	gene_id "AFUB_083680"; gene_source "ena"; gene_biotype "protein_coding";	-428	3
DS499600	1187532	1187533	DS499600	1186119	1187281	AFUB_083790	.	-	ena	gene	.	gene_id "AFUB_083790"; gene_source "ena"; gene_biotype "protein_coding";	-252	3
DS499600	1198043	1198044	DS499600	1197117	1197961	AFUB_083820	.	-	ena	gene	.	gene_id "AFUB_083820"; gene_source "ena"; gene_biotype "protein_coding";	-83	3
DS499600	1199876	1199877	DS499600	1198496	1199529	AFUB_083830	.	-	ena	gene	.	gene_id "AFUB_083830"; gene_source "ena"; gene_biotype "protein_coding";	-348	3
DS499600	1255811	1255812	DS499600	1253577	1255733	AFUB_084030	.	-	ena	gene	.	gene_id "AFUB_084030"; gene_source "ena"; gene_biotype "protein_coding";	-79	3
DS499600	1395746	1395747	DS499600	1395159	1395577	AFUB_084490	.	-	ena	gene	.	gene_id "AFUB_084490"; gene_source "ena"; gene_biotype "protein_coding";	-170	3
DS499600	1405544	1405545	DS499600	1404099	1405296	AFUB_084520	.	-	ena	gene	.	gene_id "AFUB_084520"; gene_source "ena"; gene_biotype "protein_coding";	-249	3
DS499600	1505690	1505691	DS499600	1505035	1505539	AFUB_084880	.	-	ena	exon	.	gene_id "AFUB_084880"; transcript_id "EDP49038"; exon_number "1"; gene_source "ena"; gene_biotype "protein_coding"; transcript_source "ena"; transcript_biotype "protein_coding"; exon_id "EDP49038-1";	-152	3
DS499600	1510568	1510569	DS499600	1509968	1510446	AFUB_084900	.	-	ena	gene	.	gene_id "AFUB_084900"; gene_source "ena"; gene_biotype "protein_coding";	-123	3
DS499600	1618886	1618887	DS499600	1617171	1618818	AFUB_085250	.	-	ena	gene	.	gene_id "AFUB_085250"; gene_source "ena"; gene_biotype "protein_coding";	-69	3
DS499600	1702290	1702291	DS499600	1701176	1702191	AFUB_085530	.	-	ena	gene	.	gene_id "AFUB_085530"; gene_source "ena"; gene_biotype "protein_coding";	-100	3
DS499600	1749956	1749957	DS499600	1747905	1749709	AFUB_085730	.	-	ena	gene	.	gene_id "AFUB_085730"; gene_source "ena"; gene_biotype "protein_coding";	-248	3
DS499600	1781861	1781862	DS499600	1781492	1781798	AFUB_085860	.	-	ena	exon	.	gene_id "AFUB_085860"; transcript_id "EDP49137"; exon_number "1"; gene_source "ena"; gene_biotype "protein_coding"; transcript_source "ena"; transcript_biotype "protein_coding"; exon_id "EDP49137-1";	-64	3
DS499600	1800965	1800966	DS499600	1799465	1800854	AFUB_085950	.	-	ena	gene	.	gene_id "AFUB_085950"; gene_source "ena"; gene_biotype "protein_coding";	-112	3
DS499600	1835521	1835522	DS499600	1834273	1834968	AFUB_086050	.	-	ena	gene	.	gene_id "AFUB_086050"; gene_source "ena"; gene_biotype "protein_coding";	-554	3
DS499600	1844885	1844886	DS499600	1843670	1844947	AFUB_086090	.	-	ena	gene	.	gene_id "AFUB_086090"; gene_source "ena"; gene_biotype "protein_coding";	0	3
DS499600	1847909	1847910	DS499600	1846370	1847795	AFUB_086110	.	-	ena	gene	.	gene_id "AFUB_086110"; gene_source "ena"; gene_biotype "protein_coding";	-115	3
DS499600	1849203	1849204	DS499600	1848308	1849108	AFUB_086120	.	-	ena	gene	.	gene_id "AFUB_086120"; gene_source "ena"; gene_biotype "protein_coding";	-96	3
DS499600	1855404	1855405	DS499600	1853610	1855600	AFUB_086150	.	-	ena	gene	.	gene_id "AFUB_086150"; gene_source "ena"; gene_biotype "protein_coding";	0	3
DS499600	1899686	1899687	DS499600	1898169	1899633	AFUB_086330	.	-	ena	gene	.	gene_id "AFUB_086330"; gene_source "ena"; gene_biotype "protein_coding";	-54	3
DS499600	1901806	1901807	DS499600	1900352	1901740	AFUB_086340	.	-	ena	gene	.	gene_id "AFUB_086340"; gene_source "ena"; gene_biotype "protein_coding";	-67	3
DS499601	83621	83622	DS499601	81942	83573	AFUB_086840	.	-	ena	gene	.	gene_id "AFUB_086840"; gene_source "ena"; gene_biotype "protein_coding";	-49	3
DS499601	270768	270769	DS499601	269111	270757	AFUB_087580	.	-	ena	gene	.	gene_id "AFUB_087580"; gene_source "ena"; gene_biotype "protein_coding";	-12	3
DS499601	273361	273362	DS499601	272093	273275	AFUB_087590	.	-	ena	gene	.	gene_id "AFUB_087590"; gene_source "ena"; gene_biotype "protein_coding";	-87	3
DS499601	323367	323368	DS499601	321546	323155	AFUB_087800	.	-	ena	gene	.	gene_id "AFUB_087800"; gene_source "ena"; gene_biotype "protein_coding";	-213	3
DS499601	358932	358933	DS499601	357742	358825	AFUB_087940	.	-	ena	gene	.	gene_id "AFUB_087940"; gene_source "ena"; gene_biotype "protein_coding";	-108	3
DS499601	380658	380659	DS499601	379546	380561	AFUB_088030	.	-	ena	gene	.	gene_id "AFUB_088030"; gene_source "ena"; gene_biotype "protein_coding";	-98	3
DS499601	413187	413188	DS499601	412796	413072	AFUB_088160	.	-	ena	exon	.	gene_id "AFUB_088160"; transcript_id "EDP48106"; exon_number "1"; gene_source "ena"; gene_biotype "protein_coding"; transcript_source "ena"; transcript_biotype "protein_coding"; exon_id "EDP48106-1";	-116	3
DS499601	451624	451625	DS499601	449721	451607	AFUB_088260	.	-	ena	gene	.	gene_id "AFUB_088260"; gene_source "ena"; gene_biotype "protein_coding";	-18	3
DS499601	489626	489627	DS499601	487040	488576	AFUB_088400	.	-	ena	exon	.	gene_id "AFUB_088400"; transcript_id "EDP48130"; exon_number "1"; gene_source "ena"; gene_biotype "protein_coding"; transcript_source "ena"; transcript_biotype "protein_coding"; exon_id "EDP48130-1";	-1051	3
DS499601	496904	496905	DS499601	491230	496198	AFUB_088410	.	-	ena	gene	.	gene_id "AFUB_088410"; gene_source "ena"; gene_biotype "protein_coding";	-707	3
DS499601	511684	511685	DS499601	511250	511594	AFUB_088470	.	-	ena	gene	.	gene_id "AFUB_088470"; gene_source "ena"; gene_biotype "protein_coding";	-91	3
DS499601	558823	558824	DS499601	557496	558783	AFUB_088640	.	-	ena	exon	.	gene_id "AFUB_088640"; transcript_id "EDP48154"; exon_number "1"; gene_source "ena"; gene_biotype "protein_coding"; transcript_source "ena"; transcript_biotype "protein_coding"; exon_id "EDP48154-1";	-41	3
DS499601	609530	609531	DS499601	606095	608708	AFUB_088810	.	-	ena	gene	.	gene_id "AFUB_088810"; gene_source "ena"; gene_biotype "protein_coding";	-823	3
DS499601	627097	627098	DS499601	626385	627095	AFUB_088870	.	-	ena	gene	.	gene_id "AFUB_088870"; gene_source "ena"; gene_biotype "protein_coding";	-3	3
DS499601	671082	671083	DS499601	669395	671057	AFUB_089010	.	-	ena	gene	.	gene_id "AFUB_089010"; gene_source "ena"; gene_biotype "protein_coding";	-26	3
DS499601	681223	681224	DS499601	678602	680755	AFUB_089040	.	-	ena	gene	.	gene_id "AFUB_089040"; gene_source "ena"; gene_biotype "protein_coding";	-469	3
DS499601	799775	799776	DS499601	797854	799585	AFUB_089270	.	-	ena	gene	.	gene_id "AFUB_089270"; gene_source "ena"; gene_biotype "protein_coding";	-191	3
DS499601	868865	868866	DS499601	866794	868401	AFUB_089430	.	-	ena	gene	.	gene_id "AFUB_089430"; gene_source "ena"; gene_biotype "protein_coding";	-465	3
DS499601	890286	890287	DS499601	889362	890070	AFUB_089520	.	-	ena	exon	.	gene_id "AFUB_089520"; transcript_id "EDP48238"; exon_number "1"; gene_source "ena"; gene_biotype "protein_coding"; transcript_source "ena"; transcript_biotype "protein_coding"; exon_id "EDP48238-1";	-217	3
DS499601	890516	890517	DS499601	889362	890070	AFUB_089520	.	-	ena	exon	.	gene_id "AFUB_089520"; transcript_id "EDP48238"; exon_number "1"; gene_source "ena"; gene_biotype "protein_coding"; transcript_source "ena"; transcript_biotype "protein_coding"; exon_id "EDP48238-1";	-447	3
DS499601	929692	929693	DS499601	928165	929581	AFUB_089680	.	-	ena	exon	.	gene_id "AFUB_089680"; transcript_id "EDP48254"; exon_number "1"; gene_source "ena"; gene_biotype "protein_coding"; transcript_source "ena"; transcript_biotype "protein_coding"; exon_id "EDP48254-1";	-112	3
DS499601	942274	942275	DS499601	940264	942088	AFUB_089730	.	-	ena	gene	.	gene_id "AFUB_089730"; gene_source "ena"; gene_biotype "protein_coding";	-187	3
DS499601	952873	952874	DS499601	951205	952664	AFUB_089790	.	-	ena	gene	.	gene_id "AFUB_089790"; gene_source "ena"; gene_biotype "protein_coding";	-210	3
DS499601	1039450	1039451	DS499601	1036467	1038867	AFUB_090120	.	-	ena	gene	.	gene_id "AFUB_090120"; gene_source "ena"; gene_biotype "protein_coding";	-584	3
DS499601	1065695	1065696	DS499601	1064565	1065519	AFUB_090190	.	-	ena	gene	.	gene_id "AFUB_090190"; gene_source "ena"; gene_biotype "protein_coding";	-177	3
DS499601	1068977	1068978	DS499601	1067841	1068953	AFUB_090210	.	-	ena	gene	.	gene_id "AFUB_090210"; gene_source "ena"; gene_biotype "protein_coding";	-25	3
DS499601	1198410	1198411	DS499601	1196940	1198392	AFUB_090640	.	-	ena	exon	.	gene_id "AFUB_090640"; transcript_id "EDP48348"; exon_number "1"; gene_source "ena"; gene_biotype "protein_coding"; transcript_source "ena"; transcript_biotype "protein_coding"; exon_id "EDP48348-1";	-19	3
DS499601	1232732	1232733	DS499601	1230829	1232737	AFUB_090790	.	-	ena	gene	.	gene_id "AFUB_090790"; gene_source "ena"; gene_biotype "protein_coding";	0	3
DS499601	1254234	1254235	DS499601	1253643	1254026	AFUB_090850	.	-	ena	gene	.	gene_id "AFUB_090850"; gene_source "ena"; gene_biotype "protein_coding";	-209	3
DS499601	1258511	1258512	DS499601	1257591	1258440	AFUB_090870	.	-	ena	gene	.	gene_id "AFUB_090870"; gene_source "ena"; gene_biotype "protein_coding";	-72	3
DS499601	1283132	1283133	DS499601	1278990	1282779	AFUB_090920	.	-	ena	gene	.	gene_id "AFUB_090920"; gene_source "ena"; gene_biotype "protein_coding";	-354	3
DS499601	1310323	1310324	DS499601	1305365	1309319	AFUB_091010	.	-	ena	gene	.	gene_id "AFUB_091010"; gene_source "ena"; gene_biotype "protein_coding";	-1005	3
DS499601	1316596	1316597	DS499601	1314678	1316037	AFUB_091030	.	-	ena	gene	.	gene_id "AFUB_091030"; gene_source "ena"; gene_biotype "protein_coding";	-560	3
DS499601	1364287	1364288	DS499601	1361105	1364033	AFUB_091180	.	-	ena	gene	.	gene_id "AFUB_091180"; gene_source "ena"; gene_biotype "protein_coding";	-255	3
DS499601	1418908	1418909	DS499601	1416478	1418959	AFUB_091350	.	-	ena	exon	.	gene_id "AFUB_091350"; transcript_id "EDP48418"; exon_number "1"; gene_source "ena"; gene_biotype "protein_coding"; transcript_source "ena"; transcript_biotype "protein_coding"; exon_id "EDP48418-1";	0	3
DS499601	1423453	1423454	DS499601	1420094	1423329	AFUB_091370	.	-	ena	gene	.	gene_id "AFUB_091370"; gene_source "ena"; gene_biotype "protein_coding";	-125	3
DS499601	1441087	1441088	DS499601	1439909	1440951	AFUB_091440	.	-	ena	gene	.	gene_id "AFUB_091440"; gene_source "ena"; gene_biotype "protein_coding";	-137	3
DS499601	1460275	1460276	DS499601	1459608	1460229	AFUB_091530	.	-	ena	gene	.	gene_id "AFUB_091530"; gene_source "ena"; gene_biotype "protein_coding";	-47	3
DS499601	1460746	1460747	DS499601	1459608	1460229	AFUB_091530	.	-	ena	gene	.	gene_id "AFUB_091530"; gene_source "ena"; gene_biotype "protein_coding";	-518	3
DS499601	1471884	1471885	DS499601	1468313	1471664	AFUB_091550	.	-	ena	gene	.	gene_id "AFUB_091550"; gene_source "ena"; gene_biotype "protein_coding";	-221	3
DS499601	1473630	1473631	DS499601	1472696	1473544	AFUB_091570	.	-	ena	gene	.	gene_id "AFUB_091570"; gene_source "ena"; gene_biotype "protein_coding";	-87	3
DS499601	1482626	1482627	DS499601	1481230	1482403	AFUB_091610	.	-	ena	gene	.	gene_id "AFUB_091610"; gene_source "ena"; gene_biotype "protein_coding";	-224	3
DS499601	1489534	1489535	DS499601	1487711	1488980	AFUB_091630	.	-	ena	gene	.	gene_id "AFUB_091630"; gene_source "ena"; gene_biotype "protein_coding";	-555	3
DS499601	1500003	1500004	DS499601	1499098	1499929	AFUB_091670	.	-	ena	exon	.	gene_id "AFUB_091670"; transcript_id "EDP48450"; exon_number "1"; gene_source "ena"; gene_biotype "protein_coding"; transcript_source "ena"; transcript_biotype "protein_coding"; exon_id "EDP48450-1";	-75	3
DS499601	1507812	1507813	DS499601	1506089	1507674	AFUB_091700	.	-	ena	gene	.	gene_id "AFUB_091700"; gene_source "ena"; gene_biotype "protein_coding";	-139	3
DS499601	1512915	1512916	DS499601	1510525	1512887	AFUB_091720	.	-	ena	gene	.	gene_id "AFUB_091720"; gene_source "ena"; gene_biotype "protein_coding";	-29	3
DS499601	1561334	1561335	DS499601	1559308	1561265	AFUB_091900	.	-	ena	gene	.	gene_id "AFUB_091900"; gene_source "ena"; gene_biotype "protein_coding";	-70	3
DS499601	1569703	1569704	DS499601	1567875	1569627	AFUB_091940	.	-	ena	exon	.	gene_id "AFUB_091940"; transcript_id "EDP48477"; exon_number "1"; gene_source "ena"; gene_biotype "protein_coding"; transcript_source "ena"; transcript_biotype "protein_coding"; exon_id "EDP48477-1";	-77	3
DS499601	1578766	1578767	DS499601	1577425	1578744	AFUB_091980	.	-	ena	gene	.	gene_id "AFUB_091980"; gene_source "ena"; gene_biotype "protein_coding";	-23	3
DS499601	1613053	1613054	DS499601	1612387	1612975	AFUB_092170	.	-	ena	exon	.	gene_id "AFUB_092170"; transcript_id "EDP48500"; exon_number "1"; gene_source "ena"; gene_biotype "protein_coding"; transcript_source "ena"; transcript_biotype "protein_coding"; exon_id "EDP48500-1";	-79	3
DS499601	1803817	1803818	DS499601	1803245	1803688	AFUB_092760	.	-	ena	gene	.	gene_id "AFUB_092760"; gene_source "ena"; gene_biotype "protein_coding";	-130	3
DS499601	1810822	1810823	DS499601	1809740	1810778	AFUB_092770	.	-	ena	gene	.	gene_id "AFUB_092770"; gene_source "ena"; gene_biotype "protein_coding";	-45	3
DS499601	1814660	1814661	DS499601	1813712	1814713	AFUB_092790	.	-	ena	gene	.	gene_id "AFUB_092790"; gene_source "ena"; gene_biotype "protein_coding";	0	3
DS499602	27508	27509	DS499602	25340	26962	AFUB_092930	.	-	ena	gene	.	gene_id "AFUB_092930"; gene_source "ena"; gene_biotype "protein_coding";	-547	3
DS499602	31268	31269	DS499602	30183	30977	AFUB_092950	.	-	ena	gene	.	gene_id "AFUB_092950"; gene_source "ena"; gene_biotype "protein_coding";	-292	3
DS499602	34800	34801	DS499602	33622	34782	AFUB_092970	.	-	ena	gene	.	gene_id "AFUB_092970"; gene_source "ena"; gene_biotype "protein_coding";	-19	3
DS499602	48881	48882	DS499602	45778	48760	AFUB_093020	.	-	ena	gene	.	gene_id "AFUB_093020"; gene_source "ena"; gene_biotype "protein_coding";	-122	3
DS499602	56154	56155	DS499602	54664	56105	AFUB_093060	.	-	ena	gene	.	gene_id "AFUB_093060"; gene_source "ena"; gene_biotype "protein_coding";	-50	3
DS499602	56231	56232	DS499602	54664	56105	AFUB_093060	.	-	ena	gene	.	gene_id "AFUB_093060"; gene_source "ena"; gene_biotype "protein_coding";	-127	3
DS499602	66435	66436	DS499602	64302	65839	AFUB_093120	.	-	ena	gene	.	gene_id "AFUB_093120"; gene_source "ena"; gene_biotype "protein_coding";	-597	3
DS499602	75763	75764	DS499602	72353	75411	AFUB_093130	.	-	ena	gene	.	gene_id "AFUB_093130"; gene_source "ena"; gene_biotype "protein_coding";	-353	3
DS499602	100799	100800	DS499602	99816	100716	AFUB_093200	.	-	ena	gene	.	gene_id "AFUB_093200"; gene_source "ena"; gene_biotype "protein_coding";	-84	3
DS499602	101230	101231	DS499602	99816	100716	AFUB_093200	.	-	ena	gene	.	gene_id "AFUB_093200"; gene_source "ena"; gene_biotype "protein_coding";	-515	3
DS499602	134937	134938	DS499602	133029	134908	AFUB_093340	.	-	ena	gene	.	gene_id "AFUB_093340"; gene_source "ena"; gene_biotype "protein_coding";	-30	3
DS499602	184255	184256	DS499602	183139	184082	AFUB_093500	.	-	ena	gene	.	gene_id "AFUB_093500"; gene_source "ena"; gene_biotype "protein_coding";	-174	3
DS499602	189888	189889	DS499602	189069	189790	AFUB_093540	.	-	ena	gene	.	gene_id "AFUB_093540"; gene_source "ena"; gene_biotype "protein_coding";	-99	3
DS499602	197411	197412	DS499602	194735	197329	AFUB_093560	.	-	ena	gene	.	gene_id "AFUB_093560"; gene_source "ena"; gene_biotype "protein_coding";	-83	3
DS499602	209743	209744	DS499602	208987	209646	AFUB_093590	.	-	ena	gene	.	gene_id "AFUB_093590"; gene_source "ena"; gene_biotype "protein_coding";	-98	3
DS499602	230406	230407	DS499602	229499	230221	AFUB_093670	.	-	ena	gene	.	gene_id "AFUB_093670"; gene_source "ena"; gene_biotype "protein_coding";	-186	3
DS499602	246151	246152	DS499602	244511	245717	AFUB_093730	.	-	ena	exon	.	gene_id "AFUB_093730"; transcript_id "EDP47529"; exon_number "1"; gene_source "ena"; gene_biotype "protein_coding"; transcript_source "ena"; transcript_biotype "protein_coding"; exon_id "EDP47529-1";	-435	3
DS499602	265320	265321	DS499602	263475	265078	AFUB_093800	.	-	ena	gene	.	gene_id "AFUB_093800"; gene_source "ena"; gene_biotype "protein_coding";	-243	3
DS499602	344516	344517	DS499602	342622	344337	AFUB_094020	.	-	ena	gene	.	gene_id "AFUB_094020"; gene_source "ena"; gene_biotype "protein_coding";	-180	3
DS499602	346863	346864	DS499602	345868	346609	AFUB_094030	.	-	ena	exon	.	gene_id "AFUB_094030"; transcript_id "EDP47559"; exon_number "1"; gene_source "ena"; gene_biotype "protein_coding"; transcript_source "ena"; transcript_biotype "protein_coding"; exon_id "EDP47559-1";	-255	3
DS499602	371347	371348	DS499602	370460	371335	AFUB_094140	.	-	ena	gene	.	gene_id "AFUB_094140"; gene_source "ena"; gene_biotype "protein_coding";	-13	3
DS499602	381365	381366	DS499602	380437	381500	AFUB_094190	.	-	ena	gene	.	gene_id "AFUB_094190"; gene_source "ena"; gene_biotype "protein_coding";	0	3
DS499602	389945	389946	DS499602	388527	389858	AFUB_094210	.	-	ena	gene	.	gene_id "AFUB_094210"; gene_source "ena"; gene_biotype "protein_coding";	-88	3
DS499602	392686	392687	DS499602	390181	392653	AFUB_094220	.	-	ena	gene	.	gene_id "AFUB_094220"; gene_source "ena"; gene_biotype "protein_coding";	-34	3
DS499602	403924	403925	DS499602	400427	403752	AFUB_094270	.	-	ena	gene	.	gene_id "AFUB_094270"; gene_source "ena"; gene_biotype "protein_coding";	-173	3
DS499602	434068	434069	DS499602	431252	433962	AFUB_094350	.	-	ena	gene	.	gene_id "AFUB_094350"; gene_source "ena"; gene_biotype "protein_coding";	-107	3
DS499602	473109	473110	DS499602	470972	473032	AFUB_094530	.	-	ena	gene	.	gene_id "AFUB_094530"; gene_source "ena"; gene_biotype "protein_coding";	-78	3
DS499602	519869	519870	DS499602	518365	519885	AFUB_094700	.	-	ena	gene	.	gene_id "AFUB_094700"; gene_source "ena"; gene_biotype "protein_coding";	0	3
DS499602	590038	590039	DS499602	589465	590011	AFUB_094940	.	-	ena	exon	.	gene_id "AFUB_094940"; transcript_id "EDP47645"; exon_number "1"; gene_source "ena"; gene_biotype "protein_coding"; transcript_source "ena"; transcript_biotype "protein_coding"; exon_id "EDP47645-1";	-28	3
DS499602	659983	659984	DS499602	658033	659847	AFUB_095240	.	-	ena	gene	.	gene_id "AFUB_095240"; gene_source "ena"; gene_biotype "protein_coding";	-137	3
DS499602	687726	687727	DS499602	686703	687509	AFUB_095330	.	-	ena	gene	.	gene_id "AFUB_095330"; gene_source "ena"; gene_biotype "protein_coding";	-218	3
DS499602	725529	725530	DS499602	725092	725559	AFUB_095470	.	-	ena	gene	.	gene_id "AFUB_095470"; gene_source "ena"; gene_biotype "protein_coding";	0	3
DS499602	820451	820452	DS499602	818085	820124	AFUB_095790	.	-	ena	gene	.	gene_id "AFUB_095790"; gene_source "ena"; gene_biotype "protein_coding";	-328	3
DS499602	827089	827090	DS499602	826304	826961	AFUB_095820	.	-	ena	gene	.	gene_id "AFUB_095820"; gene_source "ena"; gene_biotype "protein_coding";	-129	3
DS499602	842454	842455	DS499602	841792	842372	AFUB_095890	.	-	ena	gene	.	gene_id "AFUB_095890"; gene_source "ena"; gene_biotype "protein_coding";	-83	3
DS499602	844335	844336	DS499602	843414	844247	AFUB_095900	.	-	ena	gene	.	gene_id "AFUB_095900"; gene_source "ena"; gene_biotype "protein_coding";	-89	3
DS499602	848256	848257	DS499602	847421	848044	AFUB_095920	.	-	ena	gene	.	gene_id "AFUB_095920"; gene_source "ena"; gene_biotype "protein_coding";	-213	3
DS499602	862175	862176	DS499602	860332	862109	AFUB_095960	.	-	ena	gene	.	gene_id "AFUB_095960"; gene_source "ena"; gene_biotype "protein_coding";	-67	3
DS499602	902166	902167	DS499602	901095	901976	AFUB_096070	.	-	ena	gene	.	gene_id "AFUB_096070"; gene_source "ena"; gene_biotype "protein_coding";	-191	3
DS499602	1022453	1022454	DS499602	1021356	1022563	AFUB_096400	.	-	ena	gene	.	gene_id "AFUB_096400"; gene_source "ena"; gene_biotype "protein_coding";	0	3
DS499602	1149486	1149487	DS499602	1148515	1149259	AFUB_096730	.	-	ena	exon	.	gene_id "AFUB_096730"; transcript_id "EDP47820"; exon_number "1"; gene_source "ena"; gene_biotype "protein_coding"; transcript_source "ena"; transcript_biotype "protein_coding"; exon_id "EDP47820-1";	-228	3
DS499602	1157792	1157793	DS499602	1157103	1157745	AFUB_096780	.	-	ena	exon	.	gene_id "AFUB_096780"; transcript_id "EDP47825"; exon_number "1"; gene_source "ena"; gene_biotype "protein_coding"; transcript_source "ena"; transcript_biotype "protein_coding"; exon_id "EDP47825-1";	-48	3
DS499602	1185437	1185438	DS499602	1183940	1184479	AFUB_096880	.	-	ena	gene	.	gene_id "AFUB_096880"; gene_source "ena"; gene_biotype "protein_coding";	-959	3
DS499602	1230312	1230313	DS499602	1229581	1230240	AFUB_097090	.	-	ena	gene	.	gene_id "AFUB_097090"; gene_source "ena"; gene_biotype "protein_coding";	-73	3
DS499602	1243063	1243064	DS499602	1241708	1242941	AFUB_097160	.	-	ena	exon	.	gene_id "AFUB_097160"; transcript_id "EDP47862"; exon_number "1"; gene_source "ena"; gene_biotype "protein_coding"; transcript_source "ena"; transcript_biotype "protein_coding"; exon_id "EDP47862-1";	-123	3
DS499602	1350878	1350879	DS499602	1350027	1350816	AFUB_097500	.	-	ena	exon	.	gene_id "AFUB_097500"; transcript_id "EDP47899"; exon_number "1"; gene_source "ena"; gene_biotype "protein_coding"; transcript_source "ena"; transcript_biotype "protein_coding"; exon_id "EDP47899-1";	-63	3
DS499602	1418695	1418697	DS499602	1417435	1419047	AFUB_097650	.	-	ena	gene	.	gene_id "AFUB_097650"; gene_source "ena"; gene_biotype "protein_coding";	0	3
DS499602	1445541	1445542	DS499602	1443867	1445500	AFUB_097740	.	-	ena	gene	.	gene_id "AFUB_097740"; gene_source "ena"; gene_biotype "protein_coding";	-42	3
DS499602	1504636	1504637	DS499602	1503569	1504610	AFUB_097900	.	-	ena	exon	.	gene_id "AFUB_097900"; transcript_id "EDP47939"; exon_number "1"; gene_source "ena"; gene_biotype "protein_coding"; transcript_source "ena"; transcript_biotype "protein_coding"; exon_id "EDP47939-1";	-27	3
DS499602	1529117	1529118	DS499602	1528215	1528886	AFUB_097960	.	-	ena	gene	.	gene_id "AFUB_097960"; gene_source "ena"; gene_biotype "protein_coding";	-232	3
DS499602	1555645	1555646	DS499602	1554385	1555997	AFUB_098020	.	-	ena	gene	.	gene_id "AFUB_098020"; gene_source "ena"; gene_biotype "protein_coding";	0	3
DS499603	11583	11584	DS499603	10519	11519	AFUB_098170	.	-	ena	gene	.	gene_id "AFUB_098170"; gene_source "ena"; gene_biotype "protein_coding";	-65	3
DS499603	32959	32960	DS499603	32226	32783	AFUB_098240	.	-	ena	gene	.	gene_id "AFUB_098240"; gene_source "ena"; gene_biotype "protein_coding";	-177	3
DS499603	39592	39593	DS499603	37709	39578	AFUB_098270	.	-	ena	exon	.	gene_id "AFUB_098270"; transcript_id "EDP47227"; exon_number "1"; gene_source "ena"; gene_biotype "protein_coding"; transcript_source "ena"; transcript_biotype "protein_coding"; exon_id "EDP47227-1";	-15	3
DS499603	71565	71566	DS499603	70364	71412	AFUB_098370	.	-	ena	gene	.	gene_id "AFUB_098370"; gene_source "ena"; gene_biotype "protein_coding";	-154	3
DS499603	73467	73468	DS499603	71721	73585	AFUB_098380	.	-	ena	gene	.	gene_id "AFUB_098380"; gene_source "ena"; gene_biotype "protein_coding";	0	3
DS499603	90907	90908	DS499603	89793	90510	AFUB_098460	.	-	ena	gene	.	gene_id "AFUB_098460"; gene_source "ena"; gene_biotype "protein_coding";	-398	3
DS499603	90909	90910	DS499603	89793	90510	AFUB_098460	.	-	ena	gene	.	gene_id "AFUB_098460"; gene_source "ena"; gene_biotype "protein_coding";	-400	3
DS499603	125579	125580	DS499603	124423	125521	AFUB_098610	.	-	ena	gene	.	gene_id "AFUB_098610"; gene_source "ena"; gene_biotype "protein_coding";	-59	3
DS499603	248733	248734	DS499603	247291	248604	AFUB_099020	.	-	ena	gene	.	gene_id "AFUB_099020"; gene_source "ena"; gene_biotype "protein_coding";	-130	3
DS499603	286978	286979	DS499603	284146	286829	AFUB_099160	.	-	ena	gene	.	gene_id "AFUB_099160"; gene_source "ena"; gene_biotype "protein_coding";	-150	3
DS499603	379929	379930	DS499603	378029	379887	AFUB_099560	.	-	ena	gene	.	gene_id "AFUB_099560"; gene_source "ena"; gene_biotype "protein_coding";	-43	3
DS499603	387666	387667	DS499603	386577	387538	AFUB_099590	.	-	ena	gene	.	gene_id "AFUB_099590"; gene_source "ena"; gene_biotype "protein_coding";	-129	3
DS499603	394078	394079	DS499603	392880	394071	AFUB_099610	.	-	ena	gene	.	gene_id "AFUB_099610"; gene_source "ena"; gene_biotype "protein_coding";	-8	3
DS499603	400763	400764	DS499603	399480	400722	AFUB_099650	.	-	ena	exon	.	gene_id "AFUB_099650"; transcript_id "EDP47364"; exon_number "1"; gene_source "ena"; gene_biotype "protein_coding"; transcript_source "ena"; transcript_biotype "protein_coding"; exon_id "EDP47364-1";	-42	3
DS499603	409807	409808	DS499603	409109	409866	AFUB_099690	.	-	ena	exon	.	gene_id "AFUB_099690"; transcript_id "EDP47368"; exon_number "2"; gene_source "ena"; gene_biotype "protein_coding"; transcript_source "ena"; transcript_biotype "protein_coding"; exon_id "EDP47368-2";	0	3
DS499603	420389	420390	DS499603	417991	420349	AFUB_099720	.	-	ena	gene	.	gene_id "AFUB_099720"; gene_source "ena"; gene_biotype "protein_coding";	-41	3
DS499603	458664	458665	DS499603	457669	458524	AFUB_099880	.	-	ena	exon	.	gene_id "AFUB_099880"; transcript_id "EDP47386"; exon_number "1"; gene_source "ena"; gene_biotype "protein_coding"; transcript_source "ena"; transcript_biotype "protein_coding"; exon_id "EDP47386-1";	-141	3
DS499603	482350	482351	DS499603	480766	482256	AFUB_099950	.	-	ena	gene	.	gene_id "AFUB_099950"; gene_source "ena"; gene_biotype "protein_coding";	-95	3
DS499603	534971	534972	DS499603	530393	535037	AFUB_100130	.	-	ena	gene	.	gene_id "AFUB_100130"; gene_source "ena"; gene_biotype "protein_coding";	0	3
DS499603	557345	557346	DS499603	555864	557202	AFUB_100210	.	-	ena	gene	.	gene_id "AFUB_100210"; gene_source "ena"; gene_biotype "protein_coding";	-144	3
DS499604	194859	194860	DS499604	193557	194817	AFUB_101180	.	-	ena	exon	.	gene_id "AFUB_101180"; transcript_id "EDP47123"; exon_number "1"; gene_source "ena"; gene_biotype "protein_coding"; transcript_source "ena"; transcript_biotype "protein_coding"; exon_id "EDP47123-1";	-43	3
DS499604	208009	208010	DS499604	204064	207824	AFUB_101210	.	-	ena	gene	.	gene_id "AFUB_101210"; gene_source "ena"; gene_biotype "protein_coding";	-186	3
DS499604	228535	228536	DS499604	227468	228480	AFUB_101300	.	-	ena	gene	.	gene_id "AFUB_101300"; gene_source "ena"; gene_biotype "protein_coding";	-56	3
DS499604	385670	385671	DS499604	383761	385603	AFUB_101830	.	-	ena	gene	.	gene_id "AFUB_101830"; gene_source "ena"; gene_biotype "protein_coding";	-68	3

### Sheet: 5_end_confidence_2
Chromosome of END-site	Start-position of END-site	End-position of END-site	Choromosome of genomic feature	Start-position of genomic feature	End-position of genomic feature	gene	score	strand	source = European Nucleotide Archive	feature	frame	attribute	distance of the END-site to the feature	confidence value	comments
DS499597	2143011	2143012	DS499597	2145398	2145401	AFUB_056300	.	+	ena	start_codon	0	gene_id "AFUB_056300"; transcript_id "EDP51619"; exon_number "1"; gene_source "ena"; gene_biotype "protein_coding"; transcript_source "ena"; transcript_biotype "protein_coding";	2387	2	alternative start site or unannotated gene
DS499595	3425478	3425479	DS499595	3426969	3426972	AFUB_029020	.	+	ena	start_codon	0	gene_id "AFUB_029020"; transcript_id "EDP54843"; exon_number "1"; gene_source "ena"; gene_biotype "protein_coding"; transcript_source "ena"; transcript_biotype "protein_coding";	1491	2	alternative start site?
DS499596	2424089	2424090	DS499596	2424897	2424900	AFUB_042510	.	+	ena	start_codon	0	gene_id "AFUB_042510"; transcript_id "EDP53080"; exon_number "1"; gene_source "ena"; gene_biotype "protein_coding"; transcript_source "ena"; transcript_biotype "protein_coding";	808	2	alternative start site/unannotated gene?
DS499594	3726617	3726618	DS499594	3726770	3726773	AFUB_013230	.	+	ena	start_codon	0	gene_id "AFUB_013230"; transcript_id "EDP56612"; exon_number "1"; gene_source "ena"; gene_biotype "protein_coding"; transcript_source "ena"; transcript_biotype "protein_coding";	153	2	located in ntron in 5'UTR the real start site is not reported
DS499594	1560679	1560680	DS499594	1560562	1561284	AFUB_005550	.	+	ena	CDS	0	gene_id "AFUB_005550"; transcript_id "EDP55855"; exon_number "1"; gene_source "ena"; gene_biotype "protein_coding"; transcript_source "ena"; transcript_biotype "protein_coding"; protein_id "EDP55855";	0	2	main start site not reported
DS499599	1897486	1897487	DS499599	1896152	1898011	AFUB_078710	.	+	ena	gene	.	gene_id "AFUB_078710"; gene_source "ena"; gene_biotype "protein_coding";	0	2	main start site not reported
DS499600	1165606	1165607	DS499600	1165184	1167743	AFUB_083750	.	+	ena	gene	.	gene_id "AFUB_083750"; gene_source "ena"; gene_biotype "protein_coding";	0	2	main start site not reported
DS499594	3387780	3387781	DS499594	3387024	3388202	AFUB_012030	.	+	ena	gene	.	gene_id "AFUB_012030"; gene_source "ena"; gene_biotype "protein_coding";	0	2	real start site not reported
DS499595	2292349	2292350	DS499595	2291448	2294533	AFUB_024900	.	+	ena	gene	.	gene_id "AFUB_024900"; gene_source "ena"; gene_biotype "protein_coding";	0	2	real start site not reported
DS499596	1185678	1185679	DS499596	1185486	1188789	AFUB_038100	.	+	ena	gene	.	gene_id "AFUB_038100"; gene_source "ena"; gene_biotype "protein_coding";	0	2	real start site not reported
DS499596	1206946	1206947	DS499596	1206804	1207544	AFUB_038150	.	+	ena	gene	.	gene_id "AFUB_038150"; gene_source "ena"; gene_biotype "protein_coding";	0	2	real start site not reported
DS499604	371261	371262	DS499604	374258	374261	AFUB_101780	.	+	ena	start_codon	0	gene_id "AFUB_101780"; transcript_id "EDP47185"; exon_number "1"; gene_source "ena"; gene_biotype "protein_coding"; transcript_source "ena"; transcript_biotype "protein_coding";	2997	2	unannotated gene
DS499594	3635734	3635735	DS499594	3635094	3636346	AFUB_012900	.	+	ena	gene	.	gene_id "AFUB_012900"; gene_source "ena"; gene_biotype "protein_coding";	0	2	unannotated gene?
DS499594	1287798	1287799	DS499594	1287651	1288231	AFUB_004580	.	+	ena	gene	.	gene_id "AFUB_004580"; gene_source "ena"; gene_biotype "protein_coding";	0	2
DS499594	1569044	1569045	DS499594	1569007	1569172	AFUB_005580	.	+	ena	CDS	0	gene_id "AFUB_005580"; transcript_id "EDP55858"; exon_number "1"; gene_source "ena"; gene_biotype "protein_coding"; transcript_source "ena"; transcript_biotype "protein_coding"; protein_id "EDP55858";	0	2
DS499594	2122766	2122767	DS499594	2122492	2123025	AFUB_007570	.	+	ena	gene	.	gene_id "AFUB_007570"; gene_source "ena"; gene_biotype "protein_coding";	0	2
DS499594	2336261	2336262	DS499594	2335881	2336608	AFUB_008140	.	+	ena	gene	.	gene_id "AFUB_008140"; gene_source "ena"; gene_biotype "protein_coding";	0	2
DS499594	2739713	2739714	DS499594	2739274	2740690	AFUB_009760	.	+	ena	gene	.	gene_id "AFUB_009760"; gene_source "ena"; gene_biotype "protein_coding";	0	2
DS499594	3232848	3232849	DS499594	3232500	3234259	AFUB_011430	.	+	ena	gene	.	gene_id "AFUB_011430"; gene_source "ena"; gene_biotype "protein_coding";	0	2
DS499594	3737159	3737160	DS499594	3737208	3737211	AFUB_013240	.	+	ena	start_codon	0	gene_id "AFUB_013240"; transcript_id "EDP56613"; exon_number "1"; gene_source "ena"; gene_biotype "protein_coding"; transcript_source "ena"; transcript_biotype "protein_coding";	49	2
DS499595	799358	799359	DS499595	800080	800083	AFUB_020150	.	+	ena	start_codon	0	gene_id "AFUB_020150"; transcript_id "EDP53969"; exon_number "1"; gene_source "ena"; gene_biotype "protein_coding"; transcript_source "ena"; transcript_biotype "protein_coding";	722	2
DS499595	1557358	1557359	DS499595	1558287	1558290	AFUB_022650	.	+	ena	start_codon	0	gene_id "AFUB_022650"; transcript_id "EDP54213"; exon_number "1"; gene_source "ena"; gene_biotype "protein_coding"; transcript_source "ena"; transcript_biotype "protein_coding";	929	2
DS499595	1558305	1558306	DS499595	1558287	1558493	AFUB_022650	.	+	ena	CDS	0	gene_id "AFUB_022650"; transcript_id "EDP54213"; exon_number "1"; gene_source "ena"; gene_biotype "protein_coding"; transcript_source "ena"; transcript_biotype "protein_coding"; protein_id "EDP54213";	0	2
DS499595	2465037	2465038	DS499595	2464365	2465999	AFUB_025560	.	+	ena	gene	.	gene_id "AFUB_025560"; gene_source "ena"; gene_biotype "protein_coding";	0	2
DS499595	2612315	2612316	DS499595	2611677	2612634	AFUB_026110	.	+	ena	gene	.	gene_id "AFUB_026110"; gene_source "ena"; gene_biotype "protein_coding";	0	2
DS499595	2629773	2629774	DS499595	2629360	2630387	AFUB_026180	.	+	ena	gene	.	gene_id "AFUB_026180"; gene_source "ena"; gene_biotype "protein_coding";	0	2
DS499595	3317241	3317242	DS499595	3317010	3317653	AFUB_028630	.	+	ena	gene	.	gene_id "AFUB_028630"; gene_source "ena"; gene_biotype "protein_coding";	0	2
DS499595	3734371	3734372	DS499595	3733655	3735611	AFUB_029980	.	+	ena	CDS	0	gene_id "AFUB_029980"; transcript_id "EDP54938"; exon_number "1"; gene_source "ena"; gene_biotype "protein_coding"; transcript_source "ena"; transcript_biotype "protein_coding"; protein_id "EDP54938";	0	2
DS499595	4212780	4212781	DS499595	4212214	4214213	AFUB_031700	.	+	ena	gene	.	gene_id "AFUB_031700"; gene_source "ena"; gene_biotype "protein_coding";	0	2
DS499595	4364838	4364839	DS499595	4364738	4365257	AFUB_032210	.	+	ena	gene	.	gene_id "AFUB_032210"; gene_source "ena"; gene_biotype "protein_coding";	0	2
DS499596	1673977	1673978	DS499596	1673758	1674915	AFUB_039740	.	+	ena	gene	.	gene_id "AFUB_039740"; gene_source "ena"; gene_biotype "protein_coding";	0	2
DS499596	2306568	2306569	DS499596	2306278	2307003	AFUB_042100	.	+	ena	gene	.	gene_id "AFUB_042100"; gene_source "ena"; gene_biotype "protein_coding";	0	2
DS499597	438359	438360	DS499597	438097	439495	AFUB_050490	.	+	ena	gene	.	gene_id "AFUB_050490"; gene_source "ena"; gene_biotype "protein_coding";	0	2
DS499597	2165931	2165932	DS499597	2164633	2167022	AFUB_056360	.	+	ena	gene	.	gene_id "AFUB_056360"; gene_source "ena"; gene_biotype "protein_coding";	0	2
DS499597	3242908	3242909	DS499597	3224059	3249608	AFUB_060400	.	+	ena	gene	.	gene_id "AFUB_060400"; gene_source "ena"; gene_biotype "protein_coding";	0	2
DS499597	3527191	3527192	DS499597	3526930	3527647	AFUB_061490	.	+	ena	CDS	0	gene_id "AFUB_061490"; transcript_id "EDP52113"; exon_number "1"; gene_source "ena"; gene_biotype "protein_coding"; transcript_source "ena"; transcript_biotype "protein_coding"; protein_id "EDP52113";	0	2
DS499598	517786	517787	DS499598	516757	518371	AFUB_064660	.	+	ena	gene	.	gene_id "AFUB_064660"; gene_source "ena"; gene_biotype "protein_coding";	0	2
DS499598	1172958	1172959	DS499598	1171779	1173824	AFUB_067210	.	+	ena	gene	.	gene_id "AFUB_067210"; gene_source "ena"; gene_biotype "protein_coding";	0	2
DS499598	1219800	1219801	DS499598	1218753	1221956	AFUB_067320	.	+	ena	gene	.	gene_id "AFUB_067320"; gene_source "ena"; gene_biotype "protein_coding";	0	2
DS499598	1378347	1378348	DS499598	1366695	1379210	AFUB_067860	.	+	ena	gene	.	gene_id "AFUB_067860"; gene_source "ena"; gene_biotype "protein_coding";	0	2
DS499598	2092731	2092732	DS499598	2092129	2094166	AFUB_070410	.	+	ena	gene	.	gene_id "AFUB_070410"; gene_source "ena"; gene_biotype "protein_coding";	0	2
DS499598	2354601	2354602	DS499598	2353954	2355303	AFUB_071400	.	+	ena	gene	.	gene_id "AFUB_071400"; gene_source "ena"; gene_biotype "protein_coding";	0	2
DS499599	615833	615834	DS499599	615671	616011	AFUB_074320	.	+	ena	CDS	0	gene_id "AFUB_074320"; transcript_id "EDP49405"; exon_number "1"; gene_source "ena"; gene_biotype "protein_coding"; transcript_source "ena"; transcript_biotype "protein_coding"; protein_id "EDP49405";	0	2
DS499599	1022465	1022466	DS499599	1020546	1023484	AFUB_075570	.	+	ena	gene	.	gene_id "AFUB_075570"; gene_source "ena"; gene_biotype "protein_coding";	0	2
DS499600	1269216	1269217	DS499600	1270050	1270053	AFUB_084080	.	+	ena	start_codon	0	gene_id "AFUB_084080"; transcript_id "EDP48959"; exon_number "1"; gene_source "ena"; gene_biotype "protein_coding"; transcript_source "ena"; transcript_biotype "protein_coding";	834	2
DS499600	1500893	1500894	DS499600	1500702	1501807	AFUB_084860	.	+	ena	gene	.	gene_id "AFUB_084860"; gene_source "ena"; gene_biotype "protein_coding";	0	2
DS499601	71835	71836	DS499601	71680	73399	AFUB_086810	.	+	ena	gene	.	gene_id "AFUB_086810"; gene_source "ena"; gene_biotype "protein_coding";	0	2
DS499602	985096	985097	DS499602	985683	985686	AFUB_096320	.	+	ena	start_codon	0	gene_id "AFUB_096320"; transcript_id "EDP47780"; exon_number "1"; gene_source "ena"; gene_biotype "protein_coding"; transcript_source "ena"; transcript_biotype "protein_coding";	587	2
DS499603	519217	519218	DS499603	518995	519794	AFUB_100080	.	+	ena	gene	.	gene_id "AFUB_100080"; gene_source "ena"; gene_biotype "protein_coding";	0	2
DS499594	201556	201557	DS499594	200511	201589	AFUB_000770	.	-	ena	gene	.	gene_id "AFUB_000770"; gene_source "ena"; gene_biotype "protein_coding";	0	2
DS499594	415192	415193	DS499594	414274	415220	AFUB_001530	.	-	ena	gene	.	gene_id "AFUB_001530"; gene_source "ena"; gene_biotype "protein_coding";	0	2
DS499594	505955	505956	DS499594	503086	505975	AFUB_001810	.	-	ena	gene	.	gene_id "AFUB_001810"; gene_source "ena"; gene_biotype "protein_coding";	0	2
DS499594	818641	818642	DS499594	817116	818869	AFUB_002930	.	-	ena	gene	.	gene_id "AFUB_002930"; gene_source "ena"; gene_biotype "protein_coding";	0	2
DS499594	818729	818730	DS499594	817116	818869	AFUB_002930	.	-	ena	gene	.	gene_id "AFUB_002930"; gene_source "ena"; gene_biotype "protein_coding";	0	2
DS499594	818856	818857	DS499594	817116	818869	AFUB_002930	.	-	ena	gene	.	gene_id "AFUB_002930"; gene_source "ena"; gene_biotype "protein_coding";	0	2
DS499594	1060866	1060867	DS499594	1060242	1060898	AFUB_003800	.	-	ena	gene	.	gene_id "AFUB_003800"; gene_source "ena"; gene_biotype "protein_coding";	0	2	real start site not reported
DS499594	1230350	1230351	DS499594	1229620	1230477	AFUB_004410	.	-	ena	gene	.	gene_id "AFUB_004410"; gene_source "ena"; gene_biotype "protein_coding";	0	2	real start site is "masked" by two introns
DS499594	1398059	1398060	DS499594	1397260	1398292	AFUB_005000	.	-	ena	gene	.	gene_id "AFUB_005000"; gene_source "ena"; gene_biotype "protein_coding";	0	2
DS499594	1496291	1496292	DS499594	1494002	1496351	AFUB_005330	.	-	ena	exon	.	gene_id "AFUB_005330"; transcript_id "EDP55834"; exon_number "2"; gene_source "ena"; gene_biotype "protein_coding"; transcript_source "ena"; transcript_biotype "protein_coding"; exon_id "EDP55834-2";	0	2	real start site not reported
DS499594	1528966	1528967	DS499594	1527798	1529102	AFUB_005420	.	-	ena	gene	.	gene_id "AFUB_005420"; gene_source "ena"; gene_biotype "protein_coding";	0	2	real start site not reported
DS499594	1806391	1806392	DS499594	1805453	1806425	AFUB_006380	.	-	ena	gene	.	gene_id "AFUB_006380"; gene_source "ena"; gene_biotype "protein_coding";	0	2
DS499594	1862629	1862630	DS499594	1860352	1861724	AFUB_006560	.	-	ena	gene	.	gene_id "AFUB_006560"; gene_source "ena"; gene_biotype "protein_coding";	-906	2
DS499594	2058814	2058815	DS499594	2057503	2058866	AFUB_007320	.	-	ena	gene	.	gene_id "AFUB_007320"; gene_source "ena"; gene_biotype "protein_coding";	0	2	real start site not reported
DS499594	2094627	2094628	DS499594	2093441	2094751	AFUB_007470	.	-	ena	gene	.	gene_id "AFUB_007470"; gene_source "ena"; gene_biotype "protein_coding";	0	2	real start site not reported
DS499594	2519720	2519721	DS499594	2518530	2519787	AFUB_008920	.	-	ena	gene	.	gene_id "AFUB_008920"; gene_source "ena"; gene_biotype "protein_coding";	0	2
DS499594	2684862	2684863	DS499594	2683307	2684868	AFUB_009540	.	-	ena	gene	.	gene_id "AFUB_009540"; gene_source "ena"; gene_biotype "protein_coding";	0	2	real start site not reported
DS499594	2787696	2787697	DS499594	2786022	2786760	AFUB_009840	.	-	ena	exon	.	gene_id "AFUB_009840"; transcript_id "EDP56276"; exon_number "1"; gene_source "ena"; gene_biotype "protein_coding"; transcript_source "ena"; transcript_biotype "protein_coding"; exon_id "EDP56276-1";	-937	2
DS499594	2901992	2901993	DS499594	2901506	2901854	AFUB_010270	.	-	ena	gene	.	gene_id "AFUB_010270"; gene_source "ena"; gene_biotype "protein_coding";	-139	2	real start site not reported
DS499594	2922866	2922867	DS499594	2921167	2923150	AFUB_010330	.	-	ena	gene	.	gene_id "AFUB_010330"; gene_source "ena"; gene_biotype "protein_coding";	0	2
DS499594	2923131	2923132	DS499594	2921167	2923150	AFUB_010330	.	-	ena	gene	.	gene_id "AFUB_010330"; gene_source "ena"; gene_biotype "protein_coding";	0	2
DS499594	3265016	3265017	DS499594	3264601	3265146	AFUB_011530	.	-	ena	gene	.	gene_id "AFUB_011530"; gene_source "ena"; gene_biotype "protein_coding";	0	2
DS499594	3303461	3303462	DS499594	3302580	3303471	AFUB_011720	.	-	ena	gene	.	gene_id "AFUB_011720"; gene_source "ena"; gene_biotype "protein_coding";	0	2	real start site not reported
DS499594	3569768	3569769	DS499594	3569381	3569873	AFUB_012680	.	-	ena	gene	.	gene_id "AFUB_012680"; gene_source "ena"; gene_biotype "protein_coding";	0	2	real start site not reported
DS499594	3569941	3569942	DS499594	3569381	3569873	AFUB_012680	.	-	ena	gene	.	gene_id "AFUB_012680"; gene_source "ena"; gene_biotype "protein_coding";	-69	2	real start site not reported
DS499594	3658754	3658755	DS499594	3656395	3658941	AFUB_012990	.	-	ena	gene	.	gene_id "AFUB_012990"; gene_source "ena"; gene_biotype "protein_coding";	0	2
DS499594	4171979	4171980	DS499594	4171340	4171987	AFUB_014790	.	-	ena	gene	.	gene_id "AFUB_014790"; gene_source "ena"; gene_biotype "protein_coding";	0	2	real start site not reported
DS499594	4334301	4334302	DS499594	4332991	4334429	AFUB_015310	.	-	ena	gene	.	gene_id "AFUB_015310"; gene_source "ena"; gene_biotype "protein_coding";	0	2	real start site not reported
DS499594	4608138	4608139	DS499594	4607391	4608148	AFUB_016230	.	-	ena	gene	.	gene_id "AFUB_016230"; gene_source "ena"; gene_biotype "protein_coding";	0	2	real start site not reported
DS499594	4684407	4684408	DS499594	4683678	4684428	AFUB_016510	.	-	ena	gene	.	gene_id "AFUB_016510"; gene_source "ena"; gene_biotype "protein_coding";	0	2
DS499595	232059	232060	DS499595	230692	232182	AFUB_018120	.	-	ena	gene	.	gene_id "AFUB_018120"; gene_source "ena"; gene_biotype "protein_coding";	0	2	real start site not reported
DS499595	233795	233796	DS499595	233464	233803	AFUB_018130	.	-	ena	gene	.	gene_id "AFUB_018130"; gene_source "ena"; gene_biotype "protein_coding";	0	2	real start site not reported
DS499595	233912	233913	DS499595	233464	233803	AFUB_018130	.	-	ena	gene	.	gene_id "AFUB_018130"; gene_source "ena"; gene_biotype "protein_coding";	-110	2	real start site not reported
DS499595	366680	366681	DS499595	366103	366767	AFUB_018640	.	-	ena	gene	.	gene_id "AFUB_018640"; gene_source "ena"; gene_biotype "protein_coding";	0	2	real start site not reported
DS499595	557963	557964	DS499595	557264	557966	AFUB_019310	.	-	ena	gene	.	gene_id "AFUB_019310"; gene_source "ena"; gene_biotype "protein_coding";	0	2	real start site not reported
DS499595	568202	568203	DS499595	567839	568321	AFUB_019360	.	-	ena	gene	.	gene_id "AFUB_019360"; gene_source "ena"; gene_biotype "protein_coding";	0	2	real start site not reported
DS499595	568316	568317	DS499595	567839	568321	AFUB_019360	.	-	ena	gene	.	gene_id "AFUB_019360"; gene_source "ena"; gene_biotype "protein_coding";	0	2	real start site not reported
DS499595	764867	764868	DS499595	763775	764981	AFUB_020070	.	-	ena	gene	.	gene_id "AFUB_020070"; gene_source "ena"; gene_biotype "protein_coding";	0	2
DS499595	821299	821300	DS499595	820801	821469	AFUB_020220	.	-	ena	gene	.	gene_id "AFUB_020220"; gene_source "ena"; gene_biotype "protein_coding";	0	2	real start site not reported
DS499595	884909	884910	DS499595	884269	885005	AFUB_020450	.	-	ena	gene	.	gene_id "AFUB_020450"; gene_source "ena"; gene_biotype "protein_coding";	0	2	real start site not reported
DS499595	885139	885140	DS499595	884269	885005	AFUB_020450	.	-	ena	gene	.	gene_id "AFUB_020450"; gene_source "ena"; gene_biotype "protein_coding";	-135	2	real start site not reported
DS499595	947239	947240	DS499595	946914	947461	AFUB_020670	.	-	ena	gene	.	gene_id "AFUB_020670"; gene_source "ena"; gene_biotype "protein_coding";	0	2
DS499595	1660258	1660259	DS499595	1659563	1660310	AFUB_023000	.	-	ena	gene	.	gene_id "AFUB_023000"; gene_source "ena"; gene_biotype "protein_coding";	0	2	real start site not reported
DS499595	1854469	1854470	DS499595	1853731	1854526	AFUB_023440	.	-	ena	gene	.	gene_id "AFUB_023440"; gene_source "ena"; gene_biotype "protein_coding";	0	2	real start site not reported
DS499595	2002545	2002546	DS499595	1996438	1998506	AFUB_023920	.	-	ena	gene	.	gene_id "AFUB_023920"; gene_source "ena"; gene_biotype "protein_coding";	-4040	2
DS499595	2095242	2095243	DS499595	2094414	2095884	AFUB_024140	.	-	ena	gene	.	gene_id "AFUB_024140"; gene_source "ena"; gene_biotype "protein_coding";	0	2	real start site not reported
DS499595	2281812	2281813	DS499595	2281049	2281839	AFUB_024850	.	-	ena	gene	.	gene_id "AFUB_024850"; gene_source "ena"; gene_biotype "protein_coding";	0	2	real start site not reported
DS499595	2463911	2463912	DS499595	2463056	2464013	AFUB_025550	.	-	ena	gene	.	gene_id "AFUB_025550"; gene_source "ena"; gene_biotype "protein_coding";	0	2
DS499595	2559030	2559031	DS499595	2558475	2559520	AFUB_025900	.	-	ena	gene	.	gene_id "AFUB_025900"; gene_source "ena"; gene_biotype "protein_coding";	0	2
DS499595	2559261	2559262	DS499595	2558475	2559520	AFUB_025900	.	-	ena	gene	.	gene_id "AFUB_025900"; gene_source "ena"; gene_biotype "protein_coding";	0	2
DS499595	2664338	2664339	DS499595	2663766	2664558	AFUB_026290	.	-	ena	gene	.	gene_id "AFUB_026290"; gene_source "ena"; gene_biotype "protein_coding";	0	2
DS499595	3075120	3075121	DS499595	3073453	3075326	AFUB_027740	.	-	ena	gene	.	gene_id "AFUB_027740"; gene_source "ena"; gene_biotype "protein_coding";	0	2	real start site not reported
DS499595	3342917	3342918	DS499595	3342151	3343205	AFUB_028740	.	-	ena	gene	.	gene_id "AFUB_028740"; gene_source "ena"; gene_biotype "protein_coding";	0	2
DS499595	3715360	3715361	DS499595	3713133	3715402	AFUB_029890	.	-	ena	gene	.	gene_id "AFUB_029890"; gene_source "ena"; gene_biotype "protein_coding";	0	2	real start site not reported
DS499595	3923208	3923209	DS499595	3921411	3923238	AFUB_030640	.	-	ena	gene	.	gene_id "AFUB_030640"; gene_source "ena"; gene_biotype "protein_coding";	0	2	real start site not reported
DS499595	4066015	4066016	DS499595	4065150	4066067	AFUB_031160	.	-	ena	gene	.	gene_id "AFUB_031160"; gene_source "ena"; gene_biotype "protein_coding";	0	2	real start site not reported
DS499595	4317728	4317729	DS499595	4317119	4317922	AFUB_032040	.	-	ena	gene	.	gene_id "AFUB_032040"; gene_source "ena"; gene_biotype "protein_coding";	0	2	real start site not reported
DS499595	4317733	4317734	DS499595	4317119	4317922	AFUB_032040	.	-	ena	gene	.	gene_id "AFUB_032040"; gene_source "ena"; gene_biotype "protein_coding";	0	2
DS499595	4319494	4319495	DS499595	4318310	4319569	AFUB_032050	.	-	ena	gene	.	gene_id "AFUB_032050"; gene_source "ena"; gene_biotype "protein_coding";	0	2	real start site not reported
DS499595	4441729	4441730	DS499595	4440219	4442381	AFUB_032490	.	-	ena	gene	.	gene_id "AFUB_032490"; gene_source "ena"; gene_biotype "protein_coding";	0	2	real start site not reported
DS499595	4473794	4473795	DS499595	4472679	4473832	AFUB_032600	.	-	ena	gene	.	gene_id "AFUB_032600"; gene_source "ena"; gene_biotype "protein_coding";	0	2	real start site not reported
DS499595	4487558	4487559	DS499595	4486060	4487435	AFUB_032670	.	-	ena	gene	.	gene_id "AFUB_032670"; gene_source "ena"; gene_biotype "protein_coding";	-124	2
DS499596	426033	426034	DS499596	425329	426493	AFUB_035430	.	-	ena	exon	.	gene_id "AFUB_035430"; transcript_id "EDP52380"; exon_number "1"; gene_source "ena"; gene_biotype "protein_coding"; transcript_source "ena"; transcript_biotype "protein_coding"; exon_id "EDP52380-1";	0	2	real start site not reported
DS499596	810314	810315	DS499596	809528	810467	AFUB_036790	.	-	ena	gene	.	gene_id "AFUB_036790"; gene_source "ena"; gene_biotype "protein_coding";	0	2
DS499596	810460	810461	DS499596	809528	810467	AFUB_036790	.	-	ena	gene	.	gene_id "AFUB_036790"; gene_source "ena"; gene_biotype "protein_coding";	0	2
DS499596	956980	956981	DS499596	955184	956985	AFUB_037350	.	-	ena	gene	.	gene_id "AFUB_037350"; gene_source "ena"; gene_biotype "protein_coding";	0	2
DS499596	1096778	1096779	DS499596	1095479	1096617	AFUB_037830	.	-	ena	gene	.	gene_id "AFUB_037830"; gene_source "ena"; gene_biotype "protein_coding";	-162	2
DS499596	1361702	1361704	DS499596	1361066	1361900	AFUB_038700	.	-	ena	gene	.	gene_id "AFUB_038700"; gene_source "ena"; gene_biotype "protein_coding";	0	2	real start site not reported
DS499596	1807883	1807884	DS499596	1807473	1807926	AFUB_040330	.	-	ena	gene	.	gene_id "AFUB_040330"; gene_source "ena"; gene_biotype "protein_coding";	0	2	real start site not reported
DS499596	1978063	1978064	DS499596	1977113	1978138	AFUB_041020	.	-	ena	gene	.	gene_id "AFUB_041020"; gene_source "ena"; gene_biotype "protein_coding";	0	2	real start site not reported
DS499596	2001411	2001412	DS499596	1998772	2001512	AFUB_041100	.	-	ena	gene	.	gene_id "AFUB_041100"; gene_source "ena"; gene_biotype "protein_coding";	0	2	real start site not reported
DS499596	2305832	2305833	DS499596	2305097	2306228	AFUB_042090	.	-	ena	gene	.	gene_id "AFUB_042090"; gene_source "ena"; gene_biotype "protein_coding";	0	2	real start site not reported
DS499596	2346097	2346098	DS499596	2345043	2346206	AFUB_042210	.	-	ena	gene	.	gene_id "AFUB_042210"; gene_source "ena"; gene_biotype "protein_coding";	0	2	real start site not reported
DS499596	2484717	2484718	DS499596	2483867	2484836	AFUB_042760	.	-	ena	gene	.	gene_id "AFUB_042760"; gene_source "ena"; gene_biotype "protein_coding";	0	2	real start site not reported
DS499596	2499666	2499667	DS499596	2499227	2499774	AFUB_042819	.	-	ena	gene	.	gene_id "AFUB_042819"; gene_source "ena"; gene_biotype "protein_coding";	0	2	real start site not reported
DS499596	2685637	2685638	DS499596	2684953	2685745	AFUB_043390	.	-	ena	gene	.	gene_id "AFUB_043390"; gene_source "ena"; gene_biotype "protein_coding";	0	2	real start site not reported
DS499596	2685655	2685656	DS499596	2684953	2685745	AFUB_043390	.	-	ena	gene	.	gene_id "AFUB_043390"; gene_source "ena"; gene_biotype "protein_coding";	0	2
DS499596	3534963	3534964	DS499596	3533656	3533983	AFUB_045970	.	-	ena	exon	.	gene_id "AFUB_045970"; transcript_id "EDP53422"; exon_number "1"; gene_source "ena"; gene_biotype "protein_coding"; transcript_source "ena"; transcript_biotype "protein_coding"; exon_id "EDP53422-1";	-981	2
DS499596	3644628	3644629	DS499596	3644309	3644701	AFUB_046500	.	-	ena	gene	.	gene_id "AFUB_046500"; gene_source "ena"; gene_biotype "protein_coding";	0	2	real start site not reported
DS499596	3969321	3969322	DS499596	3967775	3969341	AFUB_047780	.	-	ena	gene	.	gene_id "AFUB_047780"; gene_source "ena"; gene_biotype "protein_coding";	0	2
DS499596	4057527	4057528	DS499596	4056040	4057589	AFUB_048110	.	-	ena	gene	.	gene_id "AFUB_048110"; gene_source "ena"; gene_biotype "protein_coding";	0	2	real start site not reported
DS499597	308482	308483	DS499597	307688	308512	AFUB_049970	.	-	ena	gene	.	gene_id "AFUB_049970"; gene_source "ena"; gene_biotype "protein_coding";	0	2	real start site not reported
DS499597	408191	408192	DS499597	407373	408214	AFUB_050390	.	-	ena	gene	.	gene_id "AFUB_050390"; gene_source "ena"; gene_biotype "protein_coding";	0	2	real start site not reported
DS499597	826204	826205	DS499597	825776	826242	AFUB_051840	.	-	ena	gene	.	gene_id "AFUB_051840"; gene_source "ena"; gene_biotype "protein_coding";	0	2	real start site not reported
DS499597	876225	876226	DS499597	875470	876371	AFUB_052010	.	-	ena	gene	.	gene_id "AFUB_052010"; gene_source "ena"; gene_biotype "protein_coding";	0	2	real start site not reported
DS499597	901132	901133	DS499597	900111	901275	AFUB_052120	.	-	ena	gene	.	gene_id "AFUB_052120"; gene_source "ena"; gene_biotype "protein_coding";	0	2	real start site not reported
DS499597	999290	999291	DS499597	998873	999351	AFUB_052510	.	-	ena	gene	.	gene_id "AFUB_052510"; gene_source "ena"; gene_biotype "protein_coding";	0	2	real start site not reported
DS499597	1219988	1219989	DS499597	1219417	1220033	AFUB_053170	.	-	ena	gene	.	gene_id "AFUB_053170"; gene_source "ena"; gene_biotype "protein_coding";	0	2	real start site not reported
DS499597	1436646	1436647	DS499597	1435697	1436716	AFUB_053890	.	-	ena	gene	.	gene_id "AFUB_053890"; gene_source "ena"; gene_biotype "protein_coding";	0	2	real start site not reported
DS499597	2021277	2021278	DS499597	2020856	2021378	AFUB_055900	.	-	ena	gene	.	gene_id "AFUB_055900"; gene_source "ena"; gene_biotype "protein_coding";	0	2	real start site not reported
DS499597	2301714	2301715	DS499597	2301190	2301783	AFUB_056870	.	-	ena	gene	.	gene_id "AFUB_056870"; gene_source "ena"; gene_biotype "protein_coding";	0	2	real start site not reported
DS499597	2599136	2599137	DS499597	2597084	2599164	AFUB_058170	.	-	ena	gene	.	gene_id "AFUB_058170"; gene_source "ena"; gene_biotype "protein_coding";	0	2	real start site not reported
DS499597	2788041	2788042	DS499597	2787275	2788084	AFUB_058830	.	-	ena	exon	.	gene_id "AFUB_058830"; transcript_id "EDP51862"; exon_number "3"; gene_source "ena"; gene_biotype "protein_coding"; transcript_source "ena"; transcript_biotype "protein_coding"; exon_id "EDP51862-3";	0	2
DS499597	2954868	2954869	DS499597	2953463	2954897	AFUB_059370	.	-	ena	gene	.	gene_id "AFUB_059370"; gene_source "ena"; gene_biotype "protein_coding";	0	2
DS499597	3353351	3353352	DS499597	3352479	3353468	AFUB_060840	.	-	ena	gene	.	gene_id "AFUB_060840"; gene_source "ena"; gene_biotype "protein_coding";	0	2	real start site not reported
DS499597	3456241	3456242	DS499597	3454659	3456318	AFUB_061210	.	-	ena	gene	.	gene_id "AFUB_061210"; gene_source "ena"; gene_biotype "protein_coding";	0	2	real start site not reported
DS499597	3485866	3485867	DS499597	3485181	3485882	AFUB_061340	.	-	ena	gene	.	gene_id "AFUB_061340"; gene_source "ena"; gene_biotype "protein_coding";	0	2	real start site not reported
DS499597	3543358	3543359	DS499597	3542770	3543387	AFUB_061580	.	-	ena	gene	.	gene_id "AFUB_061580"; gene_source "ena"; gene_biotype "protein_coding";	0	2	real start site not reported
DS499598	63724	63725	DS499598	63125	63757	AFUB_063050	.	-	ena	gene	.	gene_id "AFUB_063050"; gene_source "ena"; gene_biotype "protein_coding";	0	2	real start site not reported
DS499598	481261	481262	DS499598	480640	481694	AFUB_064530	.	-	ena	gene	.	gene_id "AFUB_064530"; gene_source "ena"; gene_biotype "protein_coding";	0	2
DS499598	536328	536329	DS499598	535621	536675	AFUB_064730	.	-	ena	gene	.	gene_id "AFUB_064730"; gene_source "ena"; gene_biotype "protein_coding";	0	2	real start site not reported
DS499598	869522	869523	DS499598	867415	869552	AFUB_066030	.	-	ena	gene	.	gene_id "AFUB_066030"; gene_source "ena"; gene_biotype "protein_coding";	0	2	real start site not reported
DS499598	927806	927807	DS499598	926698	927900	AFUB_066190	.	-	ena	gene	.	gene_id "AFUB_066190"; gene_source "ena"; gene_biotype "protein_coding";	0	2
DS499598	938569	938570	DS499598	936364	938963	AFUB_066230	.	-	ena	gene	.	gene_id "AFUB_066230"; gene_source "ena"; gene_biotype "protein_coding";	0	2	real start site not reported
DS499598	1046027	1046028	DS499598	1045325	1046070	AFUB_066640	.	-	ena	gene	.	gene_id "AFUB_066640"; gene_source "ena"; gene_biotype "protein_coding";	0	2	real start site not reported
DS499598	1119911	1119912	DS499598	1119221	1120020	AFUB_066980	.	-	ena	gene	.	gene_id "AFUB_066980"; gene_source "ena"; gene_biotype "protein_coding";	0	2	real start site not reported
DS499598	1134634	1134635	DS499598	1133222	1134686	AFUB_067060	.	-	ena	gene	.	gene_id "AFUB_067060"; gene_source "ena"; gene_biotype "protein_coding";	0	2
DS499598	1705699	1705700	DS499598	1703092	1705753	AFUB_068910	.	-	ena	gene	.	gene_id "AFUB_068910"; gene_source "ena"; gene_biotype "protein_coding";	0	2	real start site not reported
DS499598	1911108	1911109	DS499598	1910756	1911158	AFUB_069690	.	-	ena	gene	.	gene_id "AFUB_069690"; gene_source "ena"; gene_biotype "protein_coding";	0	2	real start site not reported
DS499598	1998035	1998036	DS499598	1997285	1998904	AFUB_070010	.	-	ena	gene	.	gene_id "AFUB_070010"; gene_source "ena"; gene_biotype "protein_coding";	0	2
DS499598	2011229	2011230	DS499598	2010991	2011417	AFUB_070060	.	-	ena	exon	.	gene_id "AFUB_070060"; transcript_id "EDP50669"; exon_number "4"; gene_source "ena"; gene_biotype "protein_coding"; transcript_source "ena"; transcript_biotype "protein_coding"; exon_id "EDP50669-4";	0	2
DS499598	2012342	2012343	DS499598	2010991	2012439	AFUB_070060	.	-	ena	gene	.	gene_id "AFUB_070060"; gene_source "ena"; gene_biotype "protein_coding";	0	2
DS499599	51880	51881	DS499599	51019	51935	AFUB_072380	.	-	ena	gene	.	gene_id "AFUB_072380"; gene_source "ena"; gene_biotype "protein_coding";	0	2	real start site not reported
DS499599	164272	164273	DS499599	161876	162968	AFUB_072790	.	-	ena	exon	.	gene_id "AFUB_072790"; transcript_id "EDP49253"; exon_number "1"; gene_source "ena"; gene_biotype "protein_coding"; transcript_source "ena"; transcript_biotype "protein_coding"; exon_id "EDP49253-1";	-1305	2
DS499599	414493	414494	DS499599	412300	414728	AFUB_073680	.	-	ena	gene	.	gene_id "AFUB_073680"; gene_source "ena"; gene_biotype "protein_coding";	0	2
DS499599	493918	493919	DS499599	492683	495186	AFUB_073920	.	-	ena	gene	.	gene_id "AFUB_073920"; gene_source "ena"; gene_biotype "protein_coding";	0	2	real start site not reported
DS499599	832941	832942	DS499599	832371	833472	AFUB_075130	.	-	ena	gene	.	gene_id "AFUB_075130"; gene_source "ena"; gene_biotype "protein_coding";	0	2
DS499599	1696357	1696358	DS499599	1695674	1698017	AFUB_078020	.	-	ena	exon	.	gene_id "AFUB_078020"; transcript_id "EDP49771"; exon_number "1"; gene_source "ena"; gene_biotype "protein_coding"; transcript_source "ena"; transcript_biotype "protein_coding"; exon_id "EDP49771-1";	0	2
DS499599	1781393	1781394	DS499599	1780535	1782607	AFUB_078300	.	-	ena	gene	.	gene_id "AFUB_078300"; gene_source "ena"; gene_biotype "protein_coding";	0	2	real start site not reported
DS499599	1899281	1899282	DS499599	1898787	1899371	AFUB_078720	.	-	ena	gene	.	gene_id "AFUB_078720"; gene_source "ena"; gene_biotype "protein_coding";	0	2
DS499600	70827	70828	DS499600	69405	70931	AFUB_080160	.	-	ena	gene	.	gene_id "AFUB_080160"; gene_source "ena"; gene_biotype "protein_coding";	0	2	real start site not reported
DS499600	693655	693656	DS499600	692027	694124	AFUB_082210	.	-	ena	gene	.	gene_id "AFUB_082210"; gene_source "ena"; gene_biotype "protein_coding";	0	2
DS499600	693997	693998	DS499600	692027	694124	AFUB_082210	.	-	ena	gene	.	gene_id "AFUB_082210"; gene_source "ena"; gene_biotype "protein_coding";	0	2
DS499600	1094825	1094826	DS499600	1092587	1094879	AFUB_083640	.	-	ena	gene	.	gene_id "AFUB_083640"; gene_source "ena"; gene_biotype "protein_coding";	0	2
DS499600	1203450	1203451	DS499600	1202784	1203641	AFUB_083860	.	-	ena	gene	.	gene_id "AFUB_083860"; gene_source "ena"; gene_biotype "protein_coding";	0	2	real start site not reported
DS499601	323092	323093	DS499601	321546	323155	AFUB_087800	.	-	ena	gene	.	gene_id "AFUB_087800"; gene_source "ena"; gene_biotype "protein_coding";	0	2
DS499601	489194	489195	DS499601	487040	488576	AFUB_088400	.	-	ena	exon	.	gene_id "AFUB_088400"; transcript_id "EDP48130"; exon_number "1"; gene_source "ena"; gene_biotype "protein_coding"; transcript_source "ena"; transcript_biotype "protein_coding"; exon_id "EDP48130-1";	-619	2
DS499601	496330	496331	DS499601	491230	496198	AFUB_088410	.	-	ena	gene	.	gene_id "AFUB_088410"; gene_source "ena"; gene_biotype "protein_coding";	-133	2
DS499602	56048	56049	DS499602	54664	56105	AFUB_093060	.	-	ena	gene	.	gene_id "AFUB_093060"; gene_source "ena"; gene_biotype "protein_coding";	0	2
DS499602	58250	58251	DS499602	57526	58352	AFUB_093070	.	-	ena	gene	.	gene_id "AFUB_093070"; gene_source "ena"; gene_biotype "protein_coding";	0	2	real start site not reported
DS499602	371279	371280	DS499602	370460	371335	AFUB_094140	.	-	ena	gene	.	gene_id "AFUB_094140"; gene_source "ena"; gene_biotype "protein_coding";	0	2
DS499602	826866	826867	DS499602	826304	826961	AFUB_095820	.	-	ena	gene	.	gene_id "AFUB_095820"; gene_source "ena"; gene_biotype "protein_coding";	0	2
DS499602	842195	842196	DS499602	841792	842372	AFUB_095890	.	-	ena	gene	.	gene_id "AFUB_095890"; gene_source "ena"; gene_biotype "protein_coding";	0	2
DS499602	844161	844162	DS499602	843414	844247	AFUB_095900	.	-	ena	gene	.	gene_id "AFUB_095900"; gene_source "ena"; gene_biotype "protein_coding";	0	2
DS499603	111274	111275	DS499603	110402	111410	AFUB_098550	.	-	ena	gene	.	gene_id "AFUB_098550"; gene_source "ena"; gene_biotype "protein_coding";	0	2	real start site not reported
DS499603	111412	111413	DS499603	110402	111410	AFUB_098550	.	-	ena	gene	.	gene_id "AFUB_098550"; gene_source "ena"; gene_biotype "protein_coding";	-3	2	real start site not reported
DS499603	234816	234817	DS499603	233723	235110	AFUB_098960	.	-	ena	gene	.	gene_id "AFUB_098960"; gene_source "ena"; gene_biotype "protein_coding";	0	2	real start site not reported
DS499603	281684	281685	DS499603	280633	282024	AFUB_099140	.	-	ena	gene	.	gene_id "AFUB_099140"; gene_source "ena"; gene_biotype "protein_coding";	0	2	real start site not reported
DS499604	286882	286883	DS499604	285403	287042	AFUB_101470	.	-	ena	gene	.	gene_id "AFUB_101470"; gene_source "ena"; gene_biotype "protein_coding";	0	2	real start site not reported

### Sheet: 5_end_confidence_1
Chromosome of END-site	Start-position of END-site	End-position of END-site	Choromosome of genomic feature	Start-position of genomic feature	End-position of genomic feature	gene	score	strand	source = European Nucleotide Archive	feature	frame	attribute	distance of the END-site to the feature	confidence value	comments
DS499595	978765	978766	DS499595	975553	979123	AFUB_020770	.	+	ena	gene	.	gene_id "AFUB_020770"; gene_source "ena"; gene_biotype "protein_coding";	0	1	real start site not reported
DS499594	386223	386224	DS499594	390055	390058	AFUB_001460	.	+	ena	start_codon	0	gene_id "AFUB_001460"; transcript_id "EDP55451"; exon_number "1"; gene_source "ena"; gene_biotype "protein_coding"; transcript_source "ena"; transcript_biotype "protein_coding";	3832	1	start site reads are on the + strand while mRNA seq reads are on the - strand
DS499594	532860	532861	DS499594	538164	538167	AFUB_001910	.	+	ena	start_codon	0	gene_id "AFUB_001910"; transcript_id "EDP55496"; exon_number "1"; gene_source "ena"; gene_biotype "protein_coding"; transcript_source "ena"; transcript_biotype "protein_coding";	5304	1	unannotated gene
DS499594	535506	535507	DS499594	538164	538167	AFUB_001910	.	+	ena	start_codon	0	gene_id "AFUB_001910"; transcript_id "EDP55496"; exon_number "1"; gene_source "ena"; gene_biotype "protein_coding"; transcript_source "ena"; transcript_biotype "protein_coding";	2658	1	unannotated gene
DS499594	535512	535513	DS499594	538164	538167	AFUB_001910	.	+	ena	start_codon	0	gene_id "AFUB_001910"; transcript_id "EDP55496"; exon_number "1"; gene_source "ena"; gene_biotype "protein_coding"; transcript_source "ena"; transcript_biotype "protein_coding";	2652	1	unannotated gene
DS499594	1531288	1531289	DS499594	1539168	1539276	AFUB_005470	.	+	ena	exon	.	gene_id "AFUB_005470"; transcript_id "AFUB_005470-1"; exon_number "1"; gene_source "ena"; gene_biotype "tRNA"; transcript_name "AFUB_005470"; transcript_source "ena"; transcript_biotype "tRNA"; exon_id "AFUB_005470-1";	7880	1	unannotated gene
DS499594	2170319	2170320	DS499594	2172414	2172417	AFUB_007740	.	+	ena	start_codon	0	gene_id "AFUB_007740"; transcript_id "EDP56072"; exon_number "1"; gene_source "ena"; gene_biotype "protein_coding"; transcript_source "ena"; transcript_biotype "protein_coding";	2095	1	unannotated gene
DS499594	2377480	2377481	DS499594	2378802	2378805	AFUB_008320	.	+	ena	start_codon	0	gene_id "AFUB_008320"; transcript_id "EDP56126"; exon_number "1"; gene_source "ena"; gene_biotype "protein_coding"; transcript_source "ena"; transcript_biotype "protein_coding";	1322	1	unannotated gene
DS499594	2771449	2771450	DS499594	2773450	2773453	AFUB_009810	.	+	ena	start_codon	0	gene_id "AFUB_009810"; transcript_id "EDP56273"; exon_number "1"; gene_source "ena"; gene_biotype "protein_coding"; transcript_source "ena"; transcript_biotype "protein_coding";	2001	1	unannotated gene
DS499594	2902253	2902254	DS499594	2903422	2903425	AFUB_010280	.	+	ena	start_codon	0	gene_id "AFUB_010280"; transcript_id "EDP56319"; exon_number "1"; gene_source "ena"; gene_biotype "protein_coding"; transcript_source "ena"; transcript_biotype "protein_coding";	1169	1	unannotated gene
DS499594	2928931	2928932	DS499594	2930662	2930665	AFUB_010360	.	+	ena	start_codon	0	gene_id "AFUB_010360"; transcript_id "EDP56327"; exon_number "1"; gene_source "ena"; gene_biotype "protein_coding"; transcript_source "ena"; transcript_biotype "protein_coding";	1731	1	unannotated gene
DS499594	3256086	3256087	DS499594	3265446	3265449	AFUB_011540	.	+	ena	start_codon	0	gene_id "AFUB_011540"; transcript_id "EDP56443"; exon_number "1"; gene_source "ena"; gene_biotype "protein_coding"; transcript_source "ena"; transcript_biotype "protein_coding";	9360	1	unannotated gene
DS499594	3529474	3529475	DS499594	3535374	3535377	AFUB_012550	.	+	ena	start_codon	0	gene_id "AFUB_012550"; transcript_id "EDP56544"; exon_number "1"; gene_source "ena"; gene_biotype "protein_coding"; transcript_source "ena"; transcript_biotype "protein_coding";	5900	1	unannotated gene
DS499594	3714557	3714558	DS499594	3722626	3722629	AFUB_013220	.	+	ena	start_codon	0	gene_id "AFUB_013220"; transcript_id "EDP56611"; exon_number "1"; gene_source "ena"; gene_biotype "protein_coding"; transcript_source "ena"; transcript_biotype "protein_coding";	8069	1	unannotated gene
DS499594	3836463	3836464	DS499594	3842261	3842264	AFUB_013660	.	+	ena	start_codon	0	gene_id "AFUB_013660"; transcript_id "EDP56649"; exon_number "1"; gene_source "ena"; gene_biotype "protein_coding"; transcript_source "ena"; transcript_biotype "protein_coding";	5798	1	unannotated gene
DS499594	4029308	4029309	DS499594	4033769	4033772	AFUB_014340	.	+	ena	start_codon	0	gene_id "AFUB_014340"; transcript_id "EDP56715"; exon_number "1"; gene_source "ena"; gene_biotype "protein_coding"; transcript_source "ena"; transcript_biotype "protein_coding";	4461	1	unannotated gene
DS499594	4489604	4489605	DS499594	4490483	4490486	AFUB_015850	.	+	ena	start_codon	0	gene_id "AFUB_015850"; transcript_id "EDP56864"; exon_number "1"; gene_source "ena"; gene_biotype "protein_coding"; transcript_source "ena"; transcript_biotype "protein_coding";	879	1	unannotated gene
DS499595	696883	696884	DS499595	708717	708720	AFUB_019870	.	+	ena	start_codon	0	gene_id "AFUB_019870"; transcript_id "EDP53941"; exon_number "1"; gene_source "ena"; gene_biotype "protein_coding"; transcript_source "ena"; transcript_biotype "protein_coding";	11834	1	unannotated gene
DS499595	705691	705692	DS499595	708717	708720	AFUB_019870	.	+	ena	start_codon	0	gene_id "AFUB_019870"; transcript_id "EDP53941"; exon_number "1"; gene_source "ena"; gene_biotype "protein_coding"; transcript_source "ena"; transcript_biotype "protein_coding";	3026	1	unannotated gene
DS499595	705869	705870	DS499595	708717	708720	AFUB_019870	.	+	ena	start_codon	0	gene_id "AFUB_019870"; transcript_id "EDP53941"; exon_number "1"; gene_source "ena"; gene_biotype "protein_coding"; transcript_source "ena"; transcript_biotype "protein_coding";	2848	1	unannotated gene
DS499595	1946965	1946966	DS499595	1952978	1952981	AFUB_023730	.	+	ena	start_codon	0	gene_id "AFUB_023730"; transcript_id "EDP54317"; exon_number "1"; gene_source "ena"; gene_biotype "protein_coding"; transcript_source "ena"; transcript_biotype "protein_coding";	6013	1	unannotated gene
DS499595	2133498	2133499	DS499595	2143344	2143347	AFUB_024340	.	+	ena	start_codon	0	gene_id "AFUB_024340"; transcript_id "EDP54378"; exon_number "1"; gene_source "ena"; gene_biotype "protein_coding"; transcript_source "ena"; transcript_biotype "protein_coding";	9846	1	unannotated gene
DS499595	2347831	2347832	DS499595	2352415	2352418	AFUB_025130	.	+	ena	start_codon	0	gene_id "AFUB_025130"; transcript_id "EDP54457"; exon_number "1"; gene_source "ena"; gene_biotype "protein_coding"; transcript_source "ena"; transcript_biotype "protein_coding";	4584	1	unannotated gene
DS499595	2373547	2373548	DS499595	2375616	2375619	AFUB_025210	.	+	ena	start_codon	0	gene_id "AFUB_025210"; transcript_id "EDP54465"; exon_number "1"; gene_source "ena"; gene_biotype "protein_coding"; transcript_source "ena"; transcript_biotype "protein_coding";	2069	1	unannotated gene
DS499595	2374038	2374039	DS499595	2375616	2375619	AFUB_025210	.	+	ena	start_codon	0	gene_id "AFUB_025210"; transcript_id "EDP54465"; exon_number "1"; gene_source "ena"; gene_biotype "protein_coding"; transcript_source "ena"; transcript_biotype "protein_coding";	1578	1	unannotated gene
DS499595	2374425	2374426	DS499595	2375616	2375619	AFUB_025210	.	+	ena	start_codon	0	gene_id "AFUB_025210"; transcript_id "EDP54465"; exon_number "1"; gene_source "ena"; gene_biotype "protein_coding"; transcript_source "ena"; transcript_biotype "protein_coding";	1191	1	unannotated gene
DS499595	2810867	2810868	DS499595	2813504	2813507	AFUB_026820	.	+	ena	start_codon	0	gene_id "AFUB_026820"; transcript_id "EDP54623"; exon_number "1"; gene_source "ena"; gene_biotype "protein_coding"; transcript_source "ena"; transcript_biotype "protein_coding";	2637	1	unannotated gene
DS499595	2811931	2811932	DS499595	2813504	2813507	AFUB_026820	.	+	ena	start_codon	0	gene_id "AFUB_026820"; transcript_id "EDP54623"; exon_number "1"; gene_source "ena"; gene_biotype "protein_coding"; transcript_source "ena"; transcript_biotype "protein_coding";	1573	1	unannotated gene
DS499595	2936987	2936988	DS499595	2943270	2943273	AFUB_027250	.	+	ena	start_codon	0	gene_id "AFUB_027250"; transcript_id "EDP54665"; exon_number "1"; gene_source "ena"; gene_biotype "protein_coding"; transcript_source "ena"; transcript_biotype "protein_coding";	6283	1	unannotated gene
DS499595	3357053	3357054	DS499595	3358653	3358656	AFUB_028780	.	+	ena	start_codon	0	gene_id "AFUB_028780"; transcript_id "EDP54818"; exon_number "1"; gene_source "ena"; gene_biotype "protein_coding"; transcript_source "ena"; transcript_biotype "protein_coding";	1600	1	unannotated gene
DS499595	3603985	3603986	DS499595	3605895	3605898	AFUB_029560	.	+	ena	start_codon	0	gene_id "AFUB_029560"; transcript_id "EDP54896"; exon_number "1"; gene_source "ena"; gene_biotype "protein_coding"; transcript_source "ena"; transcript_biotype "protein_coding";	1910	1	unannotated gene
DS499595	4578904	4578905	DS499595	4580616	4580619	AFUB_032960	.	+	ena	start_codon	0	gene_id "AFUB_032960"; transcript_id "EDP55232"; exon_number "1"; gene_source "ena"; gene_biotype "protein_coding"; transcript_source "ena"; transcript_biotype "protein_coding";	1712	1	unannotated gene
DS499596	70106	70107	DS499596	73381	73384	AFUB_034040	.	+	ena	start_codon	0	gene_id "AFUB_034040"; transcript_id "EDP52240"; exon_number "1"; gene_source "ena"; gene_biotype "protein_coding"; transcript_source "ena"; transcript_biotype "protein_coding";	3275	1	unannotated gene
DS499596	390224	390225	DS499596	403770	403773	AFUB_035340	.	+	ena	start_codon	0	gene_id "AFUB_035340"; transcript_id "EDP52371"; exon_number "1"; gene_source "ena"; gene_biotype "protein_coding"; transcript_source "ena"; transcript_biotype "protein_coding";	13546	1	unannotated gene
DS499596	430247	430248	DS499596	432428	432431	AFUB_035440	.	+	ena	start_codon	0	gene_id "AFUB_035440"; transcript_id "EDP52381"; exon_number "1"; gene_source "ena"; gene_biotype "protein_coding"; transcript_source "ena"; transcript_biotype "protein_coding";	2181	1	unannotated gene
DS499596	1025675	1025676	DS499596	1027483	1027486	AFUB_037600	.	+	ena	start_codon	0	gene_id "AFUB_037600"; transcript_id "EDP52594"; exon_number "1"; gene_source "ena"; gene_biotype "protein_coding"; transcript_source "ena"; transcript_biotype "protein_coding";	1808	1	unannotated gene
DS499596	1285099	1285100	DS499596	1287916	1287919	AFUB_038420	.	+	ena	start_codon	0	gene_id "AFUB_038420"; transcript_id "EDP52673"; exon_number "1"; gene_source "ena"; gene_biotype "protein_coding"; transcript_source "ena"; transcript_biotype "protein_coding";	2817	1	unannotated gene
DS499596	2495357	2495358	DS499596	2502524	2502527	AFUB_042820	.	+	ena	start_codon	0	gene_id "AFUB_042820"; transcript_id "EDP53112"; exon_number "1"; gene_source "ena"; gene_biotype "protein_coding"; transcript_source "ena"; transcript_biotype "protein_coding";	7167	1	unannotated gene
DS499596	2753759	2753760	DS499596	2756118	2756121	AFUB_043650	.	+	ena	start_codon	0	gene_id "AFUB_043650"; transcript_id "EDP53195"; exon_number "1"; gene_source "ena"; gene_biotype "protein_coding"; transcript_source "ena"; transcript_biotype "protein_coding";	2359	1	unannotated gene
DS499596	3015448	3015449	DS499596	3017263	3017266	AFUB_044400	.	+	ena	start_codon	0	gene_id "AFUB_044400"; transcript_id "EDP53268"; exon_number "1"; gene_source "ena"; gene_biotype "protein_coding"; transcript_source "ena"; transcript_biotype "protein_coding";	1815	1	unannotated gene
DS499596	3312794	3312795	DS499596	3320578	3320581	AFUB_045290	.	+	ena	start_codon	0	gene_id "AFUB_045290"; transcript_id "EDP53354"; exon_number "1"; gene_source "ena"; gene_biotype "protein_coding"; transcript_source "ena"; transcript_biotype "protein_coding";	7784	1	unannotated gene
DS499596	3363510	3363511	DS499596	3368524	3368527	AFUB_045430	.	+	ena	start_codon	0	gene_id "AFUB_045430"; transcript_id "EDP53368"; exon_number "1"; gene_source "ena"; gene_biotype "protein_coding"; transcript_source "ena"; transcript_biotype "protein_coding";	5014	1	unannotated gene
DS499596	3533410	3533411	DS499596	3535396	3535399	AFUB_045980	.	+	ena	start_codon	0	gene_id "AFUB_045980"; transcript_id "EDP53423"; exon_number "1"; gene_source "ena"; gene_biotype "protein_coding"; transcript_source "ena"; transcript_biotype "protein_coding";	1986	1	unannotated gene
DS499596	4149558	4149559	DS499596	4151196	4151199	AFUB_048410	.	+	ena	start_codon	0	gene_id "AFUB_048410"; transcript_id "EDP53655"; exon_number "1"; gene_source "ena"; gene_biotype "protein_coding"; transcript_source "ena"; transcript_biotype "protein_coding";	1638	1	unannotated gene
DS499597	1173988	1173989	DS499597	1177038	1177041	AFUB_053030	.	+	ena	start_codon	0	gene_id "AFUB_053030"; transcript_id "EDP51299"; exon_number "1"; gene_source "ena"; gene_biotype "protein_coding"; transcript_source "ena"; transcript_biotype "protein_coding";	3050	1	unannotated gene
DS499597	1189287	1189288	DS499597	1196490	1196493	AFUB_053090	.	+	ena	start_codon	0	gene_id "AFUB_053090"; transcript_id "EDP51305"; exon_number "1"; gene_source "ena"; gene_biotype "protein_coding"; transcript_source "ena"; transcript_biotype "protein_coding";	7203	1	unannotated gene
DS499597	1218445	1218446	DS499597	1225519	1225522	AFUB_053200	.	+	ena	start_codon	0	gene_id "AFUB_053200"; transcript_id "EDP51316"; exon_number "1"; gene_source "ena"; gene_biotype "protein_coding"; transcript_source "ena"; transcript_biotype "protein_coding";	7074	1	unannotated gene
DS499597	1804750	1804751	DS499597	1807226	1807556	AFUB_055170	.	+	ena	five_prime_utr	.	gene_id "AFUB_055170"; transcript_id "EDP51508"; gene_source "ena"; gene_biotype "protein_coding"; transcript_source "ena"; transcript_biotype "protein_coding";	2476	1	unannotated gene
DS499597	1977184	1977185	DS499597	1989424	1989427	AFUB_055780	.	+	ena	start_codon	0	gene_id "AFUB_055780"; transcript_id "EDP51568"; exon_number "1"; gene_source "ena"; gene_biotype "protein_coding"; transcript_source "ena"; transcript_biotype "protein_coding";	12240	1	unannotated gene
DS499597	1982912	1982913	DS499597	1989424	1989427	AFUB_055780	.	+	ena	start_codon	0	gene_id "AFUB_055780"; transcript_id "EDP51568"; exon_number "1"; gene_source "ena"; gene_biotype "protein_coding"; transcript_source "ena"; transcript_biotype "protein_coding";	6512	1	unannotated gene
DS499597	2355574	2355575	DS499597	2357179	2357182	AFUB_057070	.	+	ena	start_codon	0	gene_id "AFUB_057070"; transcript_id "EDP51696"; exon_number "1"; gene_source "ena"; gene_biotype "protein_coding"; transcript_source "ena"; transcript_biotype "protein_coding";	1605	1	unannotated gene
DS499597	3287255	3287256	DS499597	3288271	3288274	AFUB_060590	.	+	ena	start_codon	0	gene_id "AFUB_060590"; transcript_id "EDP52025"; exon_number "1"; gene_source "ena"; gene_biotype "protein_coding"; transcript_source "ena"; transcript_biotype "protein_coding";	1016	1	unannotated gene
DS499598	298711	298712	DS499598	302656	302659	AFUB_063860	.	+	ena	start_codon	0	gene_id "AFUB_063860"; transcript_id "EDP50055"; exon_number "1"; gene_source "ena"; gene_biotype "protein_coding"; transcript_source "ena"; transcript_biotype "protein_coding";	3945	1	unannotated gene
DS499598	668443	668444	DS499598	677563	677566	AFUB_065300	.	+	ena	start_codon	0	gene_id "AFUB_065300"; transcript_id "EDP50198"; exon_number "1"; gene_source "ena"; gene_biotype "protein_coding"; transcript_source "ena"; transcript_biotype "protein_coding";	9120	1	unannotated gene
DS499598	800926	800927	DS499598	802452	802455	AFUB_065770	.	+	ena	start_codon	0	gene_id "AFUB_065770"; transcript_id "EDP50245"; exon_number "1"; gene_source "ena"; gene_biotype "protein_coding"; transcript_source "ena"; transcript_biotype "protein_coding";	1526	1	unannotated gene
DS499598	1527796	1527797	DS499598	1530676	1530679	AFUB_068350	.	+	ena	start_codon	0	gene_id "AFUB_068350"; transcript_id "EDP50498"; exon_number "1"; gene_source "ena"; gene_biotype "protein_coding"; transcript_source "ena"; transcript_biotype "protein_coding";	2880	1	unannotated gene
DS499598	1745258	1745259	DS499598	1747616	1747619	AFUB_069120	.	+	ena	start_codon	0	gene_id "AFUB_069120"; transcript_id "EDP50575"; exon_number "1"; gene_source "ena"; gene_biotype "protein_coding"; transcript_source "ena"; transcript_biotype "protein_coding";	2358	1	unannotated gene
DS499598	1858866	1858867	DS499598	1863496	1863499	AFUB_069520	.	+	ena	start_codon	0	gene_id "AFUB_069520"; transcript_id "EDP50615"; exon_number "1"; gene_source "ena"; gene_biotype "protein_coding"; transcript_source "ena"; transcript_biotype "protein_coding";	4630	1	unannotated gene
DS499598	1937256	1937257	DS499598	1945181	1945184	AFUB_069820	.	+	ena	start_codon	0	gene_id "AFUB_069820"; transcript_id "EDP50645"; exon_number "1"; gene_source "ena"; gene_biotype "protein_coding"; transcript_source "ena"; transcript_biotype "protein_coding";	7925	1	unannotated gene
DS499598	2242938	2242939	DS499598	2245733	2245736	AFUB_070990	.	+	ena	start_codon	0	gene_id "AFUB_070990"; transcript_id "EDP50758"; exon_number "1"; gene_source "ena"; gene_biotype "protein_coding"; transcript_source "ena"; transcript_biotype "protein_coding";	2795	1	unannotated gene
DS499598	2321498	2321499	DS499598	2332100	2332103	AFUB_071300	.	+	ena	start_codon	0	gene_id "AFUB_071300"; transcript_id "EDP50789"; exon_number "1"; gene_source "ena"; gene_biotype "protein_coding"; transcript_source "ena"; transcript_biotype "protein_coding";	10602	1	unannotated gene
DS499598	2444802	2444803	DS499598	2459293	2459296	AFUB_071600	.	+	ena	start_codon	0	gene_id "AFUB_071600"; transcript_id "EDP50820"; exon_number "1"; gene_source "ena"; gene_biotype "protein_coding"; transcript_source "ena"; transcript_biotype "protein_coding";	14491	1	unannotated gene
DS499598	2457050	2457051	DS499598	2459293	2459296	AFUB_071600	.	+	ena	start_codon	0	gene_id "AFUB_071600"; transcript_id "EDP50820"; exon_number "1"; gene_source "ena"; gene_biotype "protein_coding"; transcript_source "ena"; transcript_biotype "protein_coding";	2243	1	unannotated gene
DS499599	23862	23863	DS499599	28093	28096	AFUB_072290	.	+	ena	start_codon	0	gene_id "AFUB_072290"; transcript_id "EDP49203"; exon_number "1"; gene_source "ena"; gene_biotype "protein_coding"; transcript_source "ena"; transcript_biotype "protein_coding";	4231	1	unannotated gene
DS499599	48247	48248	DS499599	49702	49705	AFUB_072370	.	+	ena	start_codon	0	gene_id "AFUB_072370"; transcript_id "EDP49211"; exon_number "1"; gene_source "ena"; gene_biotype "protein_coding"; transcript_source "ena"; transcript_biotype "protein_coding";	1455	1	unannotated gene
DS499599	418390	418391	DS499599	427832	427835	AFUB_073720	.	+	ena	start_codon	0	gene_id "AFUB_073720"; transcript_id "EDP49345"; exon_number "1"; gene_source "ena"; gene_biotype "protein_coding"; transcript_source "ena"; transcript_biotype "protein_coding";	9442	1	unannotated gene
DS499599	866982	866983	DS499599	884881	884884	AFUB_075250	.	+	ena	start_codon	0	gene_id "AFUB_075250"; transcript_id "EDP49496"; exon_number "1"; gene_source "ena"; gene_biotype "protein_coding"; transcript_source "ena"; transcript_biotype "protein_coding";	17899	1	unannotated gene
DS499599	866987	866988	DS499599	884881	884884	AFUB_075250	.	+	ena	start_codon	0	gene_id "AFUB_075250"; transcript_id "EDP49496"; exon_number "1"; gene_source "ena"; gene_biotype "protein_coding"; transcript_source "ena"; transcript_biotype "protein_coding";	17894	1	unannotated gene
DS499599	910044	910045	DS499599	912419	912422	AFUB_075320	.	+	ena	start_codon	0	gene_id "AFUB_075320"; transcript_id "EDP49503"; exon_number "1"; gene_source "ena"; gene_biotype "protein_coding"; transcript_source "ena"; transcript_biotype "protein_coding";	2375	1	unannotated gene
DS499599	924970	924971	DS499599	927842	927845	AFUB_075360	.	+	ena	start_codon	0	gene_id "AFUB_075360"; transcript_id "EDP49507"; exon_number "1"; gene_source "ena"; gene_biotype "protein_coding"; transcript_source "ena"; transcript_biotype "protein_coding";	2872	1	unannotated gene
DS499599	1183711	1183712	DS499599	1192997	1193000	AFUB_076200	.	+	ena	start_codon	0	gene_id "AFUB_076200"; transcript_id "EDP49590"; exon_number "1"; gene_source "ena"; gene_biotype "protein_coding"; transcript_source "ena"; transcript_biotype "protein_coding";	9286	1	unannotated gene
DS499599	1945996	1945997	DS499599	1951520	1951523	AFUB_078930	.	+	ena	start_codon	0	gene_id "AFUB_078930"; transcript_id "EDP49860"; exon_number "1"; gene_source "ena"; gene_biotype "protein_coding"; transcript_source "ena"; transcript_biotype "protein_coding";	5524	1	unannotated gene
DS499599	1947518	1947519	DS499599	1951520	1951523	AFUB_078930	.	+	ena	start_codon	0	gene_id "AFUB_078930"; transcript_id "EDP49860"; exon_number "1"; gene_source "ena"; gene_biotype "protein_coding"; transcript_source "ena"; transcript_biotype "protein_coding";	4002	1	unannotated gene
DS499599	1963794	1963795	DS499599	1965112	1965115	AFUB_078970	.	+	ena	start_codon	0	gene_id "AFUB_078970"; transcript_id "EDP49864"; exon_number "1"; gene_source "ena"; gene_biotype "protein_coding"; transcript_source "ena"; transcript_biotype "protein_coding";	1318	1	unannotated gene
DS499599	2017844	2017845	DS499599	2027847	2027850	AFUB_079190	.	+	ena	start_codon	0	gene_id "AFUB_079190"; transcript_id "EDP49886"; exon_number "1"; gene_source "ena"; gene_biotype "protein_coding"; transcript_source "ena"; transcript_biotype "protein_coding";	10003	1	unannotated gene
DS499600	100104	100105	DS499600	102483	102486	AFUB_080220	.	+	ena	start_codon	0	gene_id "AFUB_080220"; transcript_id "EDP48587"; exon_number "1"; gene_source "ena"; gene_biotype "protein_coding"; transcript_source "ena"; transcript_biotype "protein_coding";	2379	1	unannotated gene
DS499600	126198	126199	DS499600	148632	148635	AFUB_080270	.	+	ena	start_codon	0	gene_id "AFUB_080270"; transcript_id "EDP48592"; exon_number "1"; gene_source "ena"; gene_biotype "protein_coding"; transcript_source "ena"; transcript_biotype "protein_coding";	22434	1	unannotated gene
DS499600	181009	181010	DS499600	223494	223497	AFUB_080420	.	+	ena	start_codon	0	gene_id "AFUB_080420"; transcript_id "EDP48607"; exon_number "1"; gene_source "ena"; gene_biotype "protein_coding"; transcript_source "ena"; transcript_biotype "protein_coding";	42485	1	unannotated gene
DS499600	202042	202043	DS499600	223494	223497	AFUB_080420	.	+	ena	start_codon	0	gene_id "AFUB_080420"; transcript_id "EDP48607"; exon_number "1"; gene_source "ena"; gene_biotype "protein_coding"; transcript_source "ena"; transcript_biotype "protein_coding";	21452	1	unannotated gene
DS499600	258204	258205	DS499600	259029	259032	AFUB_080590	.	+	ena	start_codon	0	gene_id "AFUB_080590"; transcript_id "EDP48623"; exon_number "1"; gene_source "ena"; gene_biotype "protein_coding"; transcript_source "ena"; transcript_biotype "protein_coding";	825	1	unannotated gene
DS499600	612425	612426	DS499600	618411	618485	AFUB_081950	.	+	ena	exon	.	gene_id "AFUB_081950"; transcript_id "AFUB_081950-1"; exon_number "1"; gene_source "ena"; gene_biotype "tRNA"; transcript_name "AFUB_081950"; transcript_source "ena"; transcript_biotype "tRNA"; exon_id "AFUB_081950-1";	5986	1	unannotated gene
DS499600	730374	730375	DS499600	743370	743373	AFUB_082390	.	+	ena	start_codon	0	gene_id "AFUB_082390"; transcript_id "EDP48797"; exon_number "1"; gene_source "ena"; gene_biotype "protein_coding"; transcript_source "ena"; transcript_biotype "protein_coding";	12996	1	unannotated gene
DS499600	739040	739041	DS499600	743370	743373	AFUB_082390	.	+	ena	start_codon	0	gene_id "AFUB_082390"; transcript_id "EDP48797"; exon_number "1"; gene_source "ena"; gene_biotype "protein_coding"; transcript_source "ena"; transcript_biotype "protein_coding";	4330	1	unannotated gene
DS499601	102900	102901	DS499601	105275	105349	AFUB_086940	.	+	ena	exon	.	gene_id "AFUB_086940"; transcript_id "AFUB_086940-1"; exon_number "1"; gene_source "ena"; gene_biotype "tRNA"; transcript_name "AFUB_086940"; transcript_source "ena"; transcript_biotype "tRNA"; exon_id "AFUB_086940-1";	2375	1	unannotated gene
DS499601	476923	476924	DS499601	501415	501418	AFUB_088430	.	+	ena	start_codon	0	gene_id "AFUB_088430"; transcript_id "EDP48133"; exon_number "1"; gene_source "ena"; gene_biotype "protein_coding"; transcript_source "ena"; transcript_biotype "protein_coding";	24492	1	unannotated gene
DS499601	1489756	1489757	DS499601	1490714	1490717	AFUB_091640	.	+	ena	start_codon	0	gene_id "AFUB_091640"; transcript_id "EDP48447"; exon_number "1"; gene_source "ena"; gene_biotype "protein_coding"; transcript_source "ena"; transcript_biotype "protein_coding";	958	1	unannotated gene
DS499601	1609640	1609641	DS499601	1617805	1617808	AFUB_092200	.	+	ena	start_codon	0	gene_id "AFUB_092200"; transcript_id "EDP48503"; exon_number "1"; gene_source "ena"; gene_biotype "protein_coding"; transcript_source "ena"; transcript_biotype "protein_coding";	8165	1	unannotated gene
DS499601	1718189	1718190	DS499601	1725110	1725113	AFUB_092560	.	+	ena	start_codon	0	gene_id "AFUB_092560"; transcript_id "EDP48538"; exon_number "1"; gene_source "ena"; gene_biotype "protein_coding"; transcript_source "ena"; transcript_biotype "protein_coding";	6921	1	unannotated gene
DS499601	1719092	1719093	DS499601	1725110	1725113	AFUB_092560	.	+	ena	start_codon	0	gene_id "AFUB_092560"; transcript_id "EDP48538"; exon_number "1"; gene_source "ena"; gene_biotype "protein_coding"; transcript_source "ena"; transcript_biotype "protein_coding";	6018	1	unannotated gene
DS499601	1729528	1729529	DS499601	1748086	1748089	AFUB_092590	.	+	ena	start_codon	0	gene_id "AFUB_092590"; transcript_id "EDP48541"; exon_number "1"; gene_source "ena"; gene_biotype "protein_coding"; transcript_source "ena"; transcript_biotype "protein_coding";	18558	1	unannotated gene
DS499601	1730971	1730972	DS499601	1748086	1748089	AFUB_092590	.	+	ena	start_codon	0	gene_id "AFUB_092590"; transcript_id "EDP48541"; exon_number "1"; gene_source "ena"; gene_biotype "protein_coding"; transcript_source "ena"; transcript_biotype "protein_coding";	17115	1	unannotated gene
DS499601	1732366	1732367	DS499601	1748086	1748089	AFUB_092590	.	+	ena	start_codon	0	gene_id "AFUB_092590"; transcript_id "EDP48541"; exon_number "1"; gene_source "ena"; gene_biotype "protein_coding"; transcript_source "ena"; transcript_biotype "protein_coding";	15720	1	unannotated gene
DS499601	1770393	1770394	DS499601	1771366	1771369	AFUB_092660	.	+	ena	start_codon	0	gene_id "AFUB_092660"; transcript_id "EDP48548"; exon_number "1"; gene_source "ena"; gene_biotype "protein_coding"; transcript_source "ena"; transcript_biotype "protein_coding";	973	1	unannotated gene
DS499601	1806601	1806602	DS499601	1816388	1816391	AFUB_092800	.	+	ena	start_codon	0	gene_id "AFUB_092800"; transcript_id "EDP48562"; exon_number "1"; gene_source "ena"; gene_biotype "protein_coding"; transcript_source "ena"; transcript_biotype "protein_coding";	9787	1	unannotated gene
DS499602	281844	281845	DS499602	285267	285270	AFUB_093830	.	+	ena	start_codon	0	gene_id "AFUB_093830"; transcript_id "EDP47539"; exon_number "1"; gene_source "ena"; gene_biotype "protein_coding"; transcript_source "ena"; transcript_biotype "protein_coding";	3423	1	unannotated gene
DS499602	1364297	1364298	DS499602	1379597	1379600	AFUB_097570	.	+	ena	start_codon	0	gene_id "AFUB_097570"; transcript_id "EDP47906"; exon_number "1"; gene_source "ena"; gene_biotype "protein_coding"; transcript_source "ena"; transcript_biotype "protein_coding";	15300	1	unannotated gene
DS499602	1449763	1449764	DS499602	1450644	1450647	AFUB_097750	.	+	ena	start_codon	0	gene_id "AFUB_097750"; transcript_id "EDP47924"; exon_number "1"; gene_source "ena"; gene_biotype "protein_coding"; transcript_source "ena"; transcript_biotype "protein_coding";	881	1	unannotated gene
DS499602	1496533	1496534	DS499602	1522128	1522131	AFUB_097940	.	+	ena	start_codon	0	gene_id "AFUB_097940"; transcript_id "EDP47943"; exon_number "1"; gene_source "ena"; gene_biotype "protein_coding"; transcript_source "ena"; transcript_biotype "protein_coding";	25595	1	unannotated gene
DS499602	1514312	1514313	DS499602	1522128	1522131	AFUB_097940	.	+	ena	start_codon	0	gene_id "AFUB_097940"; transcript_id "EDP47943"; exon_number "1"; gene_source "ena"; gene_biotype "protein_coding"; transcript_source "ena"; transcript_biotype "protein_coding";	7816	1	unannotated gene
DS499603	44065	44066	DS499603	46773	46776	AFUB_098290	.	+	ena	start_codon	0	gene_id "AFUB_098290"; transcript_id "EDP47229"; exon_number "1"; gene_source "ena"; gene_biotype "protein_coding"; transcript_source "ena"; transcript_biotype "protein_coding";	2708	1	unannotated gene
DS499603	225197	225198	DS499603	230055	230058	AFUB_098950	.	+	ena	start_codon	0	gene_id "AFUB_098950"; transcript_id "EDP47294"; exon_number "1"; gene_source "ena"; gene_biotype "protein_coding"; transcript_source "ena"; transcript_biotype "protein_coding";	4858	1	unannotated gene
DS499603	235855	235856	DS499603	237067	237070	AFUB_098970	.	+	ena	start_codon	0	gene_id "AFUB_098970"; transcript_id "EDP47296"; exon_number "1"; gene_source "ena"; gene_biotype "protein_coding"; transcript_source "ena"; transcript_biotype "protein_coding";	1212	1	unannotated gene
DS499603	401857	401858	DS499603	404276	404279	AFUB_099670	.	+	ena	start_codon	0	gene_id "AFUB_099670"; transcript_id "EDP47366"; exon_number "1"; gene_source "ena"; gene_biotype "protein_coding"; transcript_source "ena"; transcript_biotype "protein_coding";	2419	1	unannotated gene
DS499603	402114	402115	DS499603	404276	404279	AFUB_099670	.	+	ena	start_codon	0	gene_id "AFUB_099670"; transcript_id "EDP47366"; exon_number "1"; gene_source "ena"; gene_biotype "protein_coding"; transcript_source "ena"; transcript_biotype "protein_coding";	2162	1	unannotated gene
DS499603	523023	523024	DS499603	524007	524010	AFUB_100110	.	+	ena	start_codon	0	gene_id "AFUB_100110"; transcript_id "EDP47409"; exon_number "1"; gene_source "ena"; gene_biotype "protein_coding"; transcript_source "ena"; transcript_biotype "protein_coding";	984	1	unannotated gene
DS499603	563140	563141	DS499603	570747	570750	AFUB_100260	.	+	ena	start_codon	0	gene_id "AFUB_100260"; transcript_id "EDP47424"; exon_number "1"; gene_source "ena"; gene_biotype "protein_coding"; transcript_source "ena"; transcript_biotype "protein_coding";	7607	1	unannotated gene
DS499603	590802	590803	DS499603	592470	592473	AFUB_100340	.	+	ena	start_codon	0	gene_id "AFUB_100340"; transcript_id "EDP47432"; exon_number "1"; gene_source "ena"; gene_biotype "protein_coding"; transcript_source "ena"; transcript_biotype "protein_coding";	1668	1	unannotated gene
DS499597	959712	959713	DS499597	961195	961198	AFUB_052350	.	+	ena	start_codon	0	gene_id "AFUB_052350"; transcript_id "EDP51231"; exon_number "1"; gene_source "ena"; gene_biotype "protein_coding"; transcript_source "ena"; transcript_biotype "protein_coding";	1483	1	unannotated gene?
DS499598	411521	411522	DS499598	415801	415804	AFUB_064290	.	+	ena	start_codon	0	gene_id "AFUB_064290"; transcript_id "EDP50097"; exon_number "1"; gene_source "ena"; gene_biotype "protein_coding"; transcript_source "ena"; transcript_biotype "protein_coding";	4280	1	very late start site of AFUB_064290?
DS499595	718851	718852	DS499595	721384	721387	AFUB_019920	.	+	ena	start_codon	0	gene_id "AFUB_019920"; transcript_id "EDP53946"; exon_number "1"; gene_source "ena"; gene_biotype "protein_coding"; transcript_source "ena"; transcript_biotype "protein_coding";	2533	1
DS499596	957788	957789	DS499596	970830	970833	AFUB_037400	.	+	ena	start_codon	0	gene_id "AFUB_037400"; transcript_id "EDP52574"; exon_number "1"; gene_source "ena"; gene_biotype "protein_coding"; transcript_source "ena"; transcript_biotype "protein_coding";	13042	1
DS499594	115557	115558	DS499594	114352	116745	AFUB_000400	.	+	ena	gene	.	gene_id "AFUB_000400"; gene_source "ena"; gene_biotype "protein_coding";	0	1
DS499594	495771	495772	DS499594	507191	507194	AFUB_001820	.	+	ena	start_codon	0	gene_id "AFUB_001820"; transcript_id "EDP55487"; exon_number "1"; gene_source "ena"; gene_biotype "protein_coding"; transcript_source "ena"; transcript_biotype "protein_coding";	11420	1
DS499594	924288	924289	DS499594	927379	927382	AFUB_003360	.	+	ena	start_codon	0	gene_id "AFUB_003360"; transcript_id "EDP55639"; exon_number "1"; gene_source "ena"; gene_biotype "protein_coding"; transcript_source "ena"; transcript_biotype "protein_coding";	3091	1
DS499594	1018298	1018299	DS499594	1025085	1025088	AFUB_003690	.	+	ena	start_codon	0	gene_id "AFUB_003690"; transcript_id "EDP55672"; exon_number "1"; gene_source "ena"; gene_biotype "protein_coding"; transcript_source "ena"; transcript_biotype "protein_coding";	6787	1
DS499594	1064354	1064355	DS499594	1067236	1067239	AFUB_003830	.	+	ena	start_codon	0	gene_id "AFUB_003830"; transcript_id "EDP55686"; exon_number "1"; gene_source "ena"; gene_biotype "protein_coding"; transcript_source "ena"; transcript_biotype "protein_coding";	2882	1
DS499594	1113952	1113953	DS499594	1115921	1115924	AFUB_004020	.	+	ena	start_codon	0	gene_id "AFUB_004020"; transcript_id "EDP55705"; exon_number "1"; gene_source "ena"; gene_biotype "protein_coding"; transcript_source "ena"; transcript_biotype "protein_coding";	1969	1
DS499594	1466997	1466998	DS499594	1474247	1474250	AFUB_005290	.	+	ena	start_codon	0	gene_id "AFUB_005290"; transcript_id "EDP55830"; exon_number "1"; gene_source "ena"; gene_biotype "protein_coding"; transcript_source "ena"; transcript_biotype "protein_coding";	7250	1
DS499594	1467489	1467490	DS499594	1474247	1474250	AFUB_005290	.	+	ena	start_codon	0	gene_id "AFUB_005290"; transcript_id "EDP55830"; exon_number "1"; gene_source "ena"; gene_biotype "protein_coding"; transcript_source "ena"; transcript_biotype "protein_coding";	6758	1
DS499594	1529887	1529888	DS499594	1539168	1539276	AFUB_005470	.	+	ena	exon	.	gene_id "AFUB_005470"; transcript_id "AFUB_005470-1"; exon_number "1"; gene_source "ena"; gene_biotype "tRNA"; transcript_name "AFUB_005470"; transcript_source "ena"; transcript_biotype "tRNA"; exon_id "AFUB_005470-1";	9281	1
DS499594	1531632	1531633	DS499594	1539168	1539276	AFUB_005470	.	+	ena	exon	.	gene_id "AFUB_005470"; transcript_id "AFUB_005470-1"; exon_number "1"; gene_source "ena"; gene_biotype "tRNA"; transcript_name "AFUB_005470"; transcript_source "ena"; transcript_biotype "tRNA"; exon_id "AFUB_005470-1";	7536	1
DS499594	1907394	1907395	DS499594	1907268	1909137	AFUB_006770	.	+	ena	gene	.	gene_id "AFUB_006770"; gene_source "ena"; gene_biotype "protein_coding";	0	1
DS499594	1942316	1942317	DS499594	1943615	1943618	AFUB_006890	.	+	ena	start_codon	0	gene_id "AFUB_006890"; transcript_id "EDP55987"; exon_number "1"; gene_source "ena"; gene_biotype "protein_coding"; transcript_source "ena"; transcript_biotype "protein_coding";	1299	1
DS499594	2049725	2049726	DS499594	2054029	2054032	AFUB_007310	.	+	ena	start_codon	0	gene_id "AFUB_007310"; transcript_id "EDP56029"; exon_number "1"; gene_source "ena"; gene_biotype "protein_coding"; transcript_source "ena"; transcript_biotype "protein_coding";	4304	1
DS499594	2067096	2067097	DS499594	2070594	2070597	AFUB_007380	.	+	ena	start_codon	0	gene_id "AFUB_007380"; transcript_id "EDP56036"; exon_number "1"; gene_source "ena"; gene_biotype "protein_coding"; transcript_source "ena"; transcript_biotype "protein_coding";	3498	1
DS499594	2356991	2356992	DS499594	2358288	2358291	AFUB_008230	.	+	ena	start_codon	0	gene_id "AFUB_008230"; transcript_id "EDP56117"; exon_number "1"; gene_source "ena"; gene_biotype "protein_coding"; transcript_source "ena"; transcript_biotype "protein_coding";	1297	1
DS499594	2595788	2595789	DS499594	2598364	2598367	AFUB_009200	.	+	ena	start_codon	0	gene_id "AFUB_009200"; transcript_id "EDP56212"; exon_number "1"; gene_source "ena"; gene_biotype "protein_coding"; transcript_source "ena"; transcript_biotype "protein_coding";	2576	1
DS499594	3002814	3002815	DS499594	3005763	3005766	AFUB_010590	.	+	ena	start_codon	0	gene_id "AFUB_010590"; transcript_id "EDP56349"; exon_number "1"; gene_source "ena"; gene_biotype "protein_coding"; transcript_source "ena"; transcript_biotype "protein_coding";	2949	1
DS499594	3309714	3309715	DS499594	3309222	3309824	AFUB_011760	.	+	ena	gene	.	gene_id "AFUB_011760"; gene_source "ena"; gene_biotype "protein_coding";	0	1
DS499594	3468243	3468244	DS499594	3466670	3468445	AFUB_012320	.	+	ena	gene	.	gene_id "AFUB_012320"; gene_source "ena"; gene_biotype "protein_coding";	0	1
DS499594	3619022	3619023	DS499594	3626366	3626369	AFUB_012870	.	+	ena	start_codon	0	gene_id "AFUB_012870"; transcript_id "EDP56576"; exon_number "1"; gene_source "ena"; gene_biotype "protein_coding"; transcript_source "ena"; transcript_biotype "protein_coding";	7344	1
DS499594	3633216	3633217	DS499594	3635094	3635097	AFUB_012900	.	+	ena	start_codon	0	gene_id "AFUB_012900"; transcript_id "EDP56579"; exon_number "1"; gene_source "ena"; gene_biotype "protein_coding"; transcript_source "ena"; transcript_biotype "protein_coding";	1878	1
DS499594	3633808	3633809	DS499594	3635094	3635097	AFUB_012900	.	+	ena	start_codon	0	gene_id "AFUB_012900"; transcript_id "EDP56579"; exon_number "1"; gene_source "ena"; gene_biotype "protein_coding"; transcript_source "ena"; transcript_biotype "protein_coding";	1286	1
DS499594	3633950	3633951	DS499594	3635094	3635097	AFUB_012900	.	+	ena	start_codon	0	gene_id "AFUB_012900"; transcript_id "EDP56579"; exon_number "1"; gene_source "ena"; gene_biotype "protein_coding"; transcript_source "ena"; transcript_biotype "protein_coding";	1144	1
DS499594	3655848	3655849	DS499594	3654620	3656109	AFUB_012980	.	+	ena	gene	.	gene_id "AFUB_012980"; gene_source "ena"; gene_biotype "protein_coding";	0	1
DS499594	3735416	3735417	DS499594	3737208	3737211	AFUB_013240	.	+	ena	start_codon	0	gene_id "AFUB_013240"; transcript_id "EDP56613"; exon_number "1"; gene_source "ena"; gene_biotype "protein_coding"; transcript_source "ena"; transcript_biotype "protein_coding";	1792	1
DS499595	763480	763481	DS499595	779674	779677	AFUB_020100	.	+	ena	start_codon	0	gene_id "AFUB_020100"; transcript_id "EDP53964"; exon_number "1"; gene_source "ena"; gene_biotype "protein_coding"; transcript_source "ena"; transcript_biotype "protein_coding";	16194	1
DS499595	764745	764746	DS499595	779674	779677	AFUB_020100	.	+	ena	start_codon	0	gene_id "AFUB_020100"; transcript_id "EDP53964"; exon_number "1"; gene_source "ena"; gene_biotype "protein_coding"; transcript_source "ena"; transcript_biotype "protein_coding";	14929	1
DS499595	1018408	1018409	DS499595	1021251	1021254	AFUB_020930	.	+	ena	start_codon	0	gene_id "AFUB_020930"; transcript_id "EDP54043"; exon_number "1"; gene_source "ena"; gene_biotype "protein_coding"; transcript_source "ena"; transcript_biotype "protein_coding";	2843	1
DS499595	1035060	1035061	DS499595	1051291	1051294	AFUB_021000	.	+	ena	start_codon	0	gene_id "AFUB_021000"; transcript_id "EDP54050"; exon_number "1"; gene_source "ena"; gene_biotype "protein_coding"; transcript_source "ena"; transcript_biotype "protein_coding";	16231	1
DS499595	1139283	1139284	DS499595	1142019	1142022	AFUB_021240	.	+	ena	start_codon	0	gene_id "AFUB_021240"; transcript_id "EDP54074"; exon_number "1"; gene_source "ena"; gene_biotype "protein_coding"; transcript_source "ena"; transcript_biotype "protein_coding";	2736	1
DS499595	1146306	1146307	DS499595	1150803	1150806	AFUB_021260	.	+	ena	start_codon	0	gene_id "AFUB_021260"; transcript_id "EDP54076"; exon_number "1"; gene_source "ena"; gene_biotype "protein_coding"; transcript_source "ena"; transcript_biotype "protein_coding";	4497	1
DS499595	1579294	1579295	DS499595	1596732	1596735	AFUB_022750	.	+	ena	start_codon	0	gene_id "AFUB_022750"; transcript_id "EDP54223"; exon_number "1"; gene_source "ena"; gene_biotype "protein_coding"; transcript_source "ena"; transcript_biotype "protein_coding";	17438	1
DS499595	1640570	1640571	DS499595	1641816	1641819	AFUB_022920	.	+	ena	start_codon	0	gene_id "AFUB_022920"; transcript_id "EDP54239"; exon_number "1"; gene_source "ena"; gene_biotype "protein_coding"; transcript_source "ena"; transcript_biotype "protein_coding";	1246	1
DS499595	1673462	1673463	DS499595	1678685	1678758	AFUB_023070	.	+	ena	exon	.	gene_id "AFUB_023070"; transcript_id "AFUB_023070-1"; exon_number "1"; gene_source "ena"; gene_biotype "tRNA"; transcript_name "AFUB_023070"; transcript_source "ena"; transcript_biotype "tRNA"; exon_id "AFUB_023070-1";	5223	1
DS499595	1719155	1719156	DS499595	1720760	1720763	AFUB_023190	.	+	ena	start_codon	0	gene_id "AFUB_023190"; transcript_id "EDP54263"; exon_number "1"; gene_source "ena"; gene_biotype "protein_coding"; transcript_source "ena"; transcript_biotype "protein_coding";	1605	1
DS499595	1851937	1851938	DS499595	1857590	1857593	AFUB_023450	.	+	ena	start_codon	0	gene_id "AFUB_023450"; transcript_id "EDP54289"; exon_number "1"; gene_source "ena"; gene_biotype "protein_coding"; transcript_source "ena"; transcript_biotype "protein_coding";	5653	1
DS499595	2233748	2233749	DS499595	2244740	2244743	AFUB_024700	.	+	ena	start_codon	0	gene_id "AFUB_024700"; transcript_id "EDP54414"; exon_number "1"; gene_source "ena"; gene_biotype "protein_coding"; transcript_source "ena"; transcript_biotype "protein_coding";	10992	1
DS499595	2234909	2234910	DS499595	2244740	2244743	AFUB_024700	.	+	ena	start_codon	0	gene_id "AFUB_024700"; transcript_id "EDP54414"; exon_number "1"; gene_source "ena"; gene_biotype "protein_coding"; transcript_source "ena"; transcript_biotype "protein_coding";	9831	1
DS499595	2304378	2304379	DS499595	2305541	2305544	AFUB_024940	.	+	ena	start_codon	0	gene_id "AFUB_024940"; transcript_id "EDP54438"; exon_number "1"; gene_source "ena"; gene_biotype "protein_coding"; transcript_source "ena"; transcript_biotype "protein_coding";	1163	1
DS499595	2340067	2340068	DS499595	2341157	2341160	AFUB_025080	.	+	ena	start_codon	0	gene_id "AFUB_025080"; transcript_id "EDP54452"; exon_number "1"; gene_source "ena"; gene_biotype "protein_coding"; transcript_source "ena"; transcript_biotype "protein_coding";	1090	1
DS499595	2449823	2449824	DS499595	2451258	2451261	AFUB_025500	.	+	ena	start_codon	0	gene_id "AFUB_025500"; transcript_id "EDP54493"; exon_number "1"; gene_source "ena"; gene_biotype "protein_coding"; transcript_source "ena"; transcript_biotype "protein_coding";	1435	1
DS499595	2505262	2505263	DS499595	2507759	2507762	AFUB_025730	.	+	ena	start_codon	0	gene_id "AFUB_025730"; transcript_id "EDP54516"; exon_number "1"; gene_source "ena"; gene_biotype "protein_coding"; transcript_source "ena"; transcript_biotype "protein_coding";	2497	1
DS499595	2677871	2677872	DS499595	2690534	2690537	AFUB_026380	.	+	ena	start_codon	0	gene_id "AFUB_026380"; transcript_id "EDP54579"; exon_number "1"; gene_source "ena"; gene_biotype "protein_coding"; transcript_source "ena"; transcript_biotype "protein_coding";	12663	1
DS499595	2678633	2678634	DS499595	2690534	2690537	AFUB_026380	.	+	ena	start_codon	0	gene_id "AFUB_026380"; transcript_id "EDP54579"; exon_number "1"; gene_source "ena"; gene_biotype "protein_coding"; transcript_source "ena"; transcript_biotype "protein_coding";	11901	1
DS499595	2731872	2731873	DS499595	2729724	2732301	AFUB_026530	.	+	ena	gene	.	gene_id "AFUB_026530"; gene_source "ena"; gene_biotype "protein_coding";	0	1
DS499595	3095210	3095211	DS499595	3098840	3098843	AFUB_027840	.	+	ena	start_codon	0	gene_id "AFUB_027840"; transcript_id "EDP54724"; exon_number "1"; gene_source "ena"; gene_biotype "protein_coding"; transcript_source "ena"; transcript_biotype "protein_coding";	3630	1
DS499595	3291471	3291472	DS499595	3292532	3292535	AFUB_028540	.	+	ena	start_codon	0	gene_id "AFUB_028540"; transcript_id "EDP54794"; exon_number "1"; gene_source "ena"; gene_biotype "protein_coding"; transcript_source "ena"; transcript_biotype "protein_coding";	1061	1
DS499595	3291686	3291687	DS499595	3292532	3292535	AFUB_028540	.	+	ena	start_codon	0	gene_id "AFUB_028540"; transcript_id "EDP54794"; exon_number "1"; gene_source "ena"; gene_biotype "protein_coding"; transcript_source "ena"; transcript_biotype "protein_coding";	846	1
DS499595	3353136	3353137	DS499595	3358653	3358656	AFUB_028780	.	+	ena	start_codon	0	gene_id "AFUB_028780"; transcript_id "EDP54818"; exon_number "1"; gene_source "ena"; gene_biotype "protein_coding"; transcript_source "ena"; transcript_biotype "protein_coding";	5517	1
DS499595	3353715	3353716	DS499595	3358653	3358656	AFUB_028780	.	+	ena	start_codon	0	gene_id "AFUB_028780"; transcript_id "EDP54818"; exon_number "1"; gene_source "ena"; gene_biotype "protein_coding"; transcript_source "ena"; transcript_biotype "protein_coding";	4938	1
DS499595	3353995	3353996	DS499595	3358653	3358656	AFUB_028780	.	+	ena	start_codon	0	gene_id "AFUB_028780"; transcript_id "EDP54818"; exon_number "1"; gene_source "ena"; gene_biotype "protein_coding"; transcript_source "ena"; transcript_biotype "protein_coding";	4658	1
DS499595	3412760	3412761	DS499595	3414124	3414127	AFUB_028970	.	+	ena	start_codon	0	gene_id "AFUB_028970"; transcript_id "EDP54838"; exon_number "1"; gene_source "ena"; gene_biotype "protein_coding"; transcript_source "ena"; transcript_biotype "protein_coding";	1364	1
DS499595	3822324	3822325	DS499595	3823752	3823755	AFUB_030310	.	+	ena	start_codon	0	gene_id "AFUB_030310"; transcript_id "EDP54970"; exon_number "1"; gene_source "ena"; gene_biotype "protein_coding"; transcript_source "ena"; transcript_biotype "protein_coding";	1428	1
DS499595	3822784	3822785	DS499595	3823752	3823755	AFUB_030310	.	+	ena	start_codon	0	gene_id "AFUB_030310"; transcript_id "EDP54970"; exon_number "1"; gene_source "ena"; gene_biotype "protein_coding"; transcript_source "ena"; transcript_biotype "protein_coding";	968	1
DS499595	3996087	3996088	DS499595	3997984	3997987	AFUB_030850	.	+	ena	start_codon	0	gene_id "AFUB_030850"; transcript_id "EDP55024"; exon_number "1"; gene_source "ena"; gene_biotype "protein_coding"; transcript_source "ena"; transcript_biotype "protein_coding";	1897	1
DS499595	4063221	4063222	DS499595	4070789	4070792	AFUB_031180	.	+	ena	start_codon	0	gene_id "AFUB_031180"; transcript_id "EDP55057"; exon_number "1"; gene_source "ena"; gene_biotype "protein_coding"; transcript_source "ena"; transcript_biotype "protein_coding";	7568	1
DS499595	4146067	4146068	DS499595	4145520	4146532	AFUB_031440	.	+	ena	gene	.	gene_id "AFUB_031440"; gene_source "ena"; gene_biotype "protein_coding";	0	1
DS499595	4471730	4471731	DS499595	4477946	4477949	AFUB_032620	.	+	ena	start_codon	0	gene_id "AFUB_032620"; transcript_id "EDP55198"; exon_number "1"; gene_source "ena"; gene_biotype "protein_coding"; transcript_source "ena"; transcript_biotype "protein_coding";	6216	1
DS499595	4499214	4499215	DS499595	4493298	4499639	AFUB_032690	.	+	ena	gene	.	gene_id "AFUB_032690"; gene_source "ena"; gene_biotype "protein_coding";	0	1
DS499596	39904	39905	DS499596	44254	44257	AFUB_033940	.	+	ena	start_codon	0	gene_id "AFUB_033940"; transcript_id "EDP52230"; exon_number "1"; gene_source "ena"; gene_biotype "protein_coding"; transcript_source "ena"; transcript_biotype "protein_coding";	4350	1
DS499596	734832	734833	DS499596	732775	734836	AFUB_036600	.	+	ena	gene	.	gene_id "AFUB_036600"; gene_source "ena"; gene_biotype "protein_coding";	0	1
DS499596	927323	927324	DS499596	931162	931165	AFUB_037250	.	+	ena	start_codon	0	gene_id "AFUB_037250"; transcript_id "EDP52559"; exon_number "1"; gene_source "ena"; gene_biotype "protein_coding"; transcript_source "ena"; transcript_biotype "protein_coding";	3839	1
DS499596	1095416	1095417	DS499596	1097336	1097339	AFUB_037840	.	+	ena	start_codon	0	gene_id "AFUB_037840"; transcript_id "EDP52618"; exon_number "1"; gene_source "ena"; gene_biotype "protein_coding"; transcript_source "ena"; transcript_biotype "protein_coding";	1920	1
DS499596	1221455	1221456	DS499596	1224071	1224074	AFUB_038200	.	+	ena	start_codon	0	gene_id "AFUB_038200"; transcript_id "EDP52654"; exon_number "1"; gene_source "ena"; gene_biotype "protein_coding"; transcript_source "ena"; transcript_biotype "protein_coding";	2616	1
DS499596	1467172	1467173	DS499596	1466939	1468535	AFUB_039070	.	+	ena	gene	.	gene_id "AFUB_039070"; gene_source "ena"; gene_biotype "protein_coding";	0	1
DS499596	1567882	1567883	DS499596	1569137	1569140	AFUB_039410	.	+	ena	start_codon	0	gene_id "AFUB_039410"; transcript_id "EDP52772"; exon_number "1"; gene_source "ena"; gene_biotype "protein_coding"; transcript_source "ena"; transcript_biotype "protein_coding";	1255	1
DS499596	1772913	1772914	DS499596	1773877	1773880	AFUB_040200	.	+	ena	start_codon	0	gene_id "AFUB_040200"; transcript_id "EDP52849"; exon_number "1"; gene_source "ena"; gene_biotype "protein_coding"; transcript_source "ena"; transcript_biotype "protein_coding";	964	1
DS499596	1831495	1831496	DS499596	1837186	1837189	AFUB_040450	.	+	ena	start_codon	0	gene_id "AFUB_040450"; transcript_id "EDP52874"; exon_number "1"; gene_source "ena"; gene_biotype "protein_coding"; transcript_source "ena"; transcript_biotype "protein_coding";	5691	1
DS499596	1988244	1988245	DS499596	2005999	2006002	AFUB_041110	.	+	ena	start_codon	0	gene_id "AFUB_041110"; transcript_id "EDP52938"; exon_number "1"; gene_source "ena"; gene_biotype "protein_coding"; transcript_source "ena"; transcript_biotype "protein_coding";	17755	1
DS499596	2029358	2029359	DS499596	2036252	2036255	AFUB_041190	.	+	ena	start_codon	0	gene_id "AFUB_041190"; transcript_id "EDP52947"; exon_number "1"; gene_source "ena"; gene_biotype "protein_coding"; transcript_source "ena"; transcript_biotype "protein_coding";	6894	1
DS499596	2073970	2073971	DS499596	2076515	2076518	AFUB_041290	.	+	ena	start_codon	0	gene_id "AFUB_041290"; transcript_id "EDP52957"; exon_number "1"; gene_source "ena"; gene_biotype "protein_coding"; transcript_source "ena"; transcript_biotype "protein_coding";	2545	1
DS499596	2167950	2167951	DS499596	2166686	2169317	AFUB_041610	.	+	ena	gene	.	gene_id "AFUB_041610"; gene_source "ena"; gene_biotype "protein_coding";	0	1
DS499596	2213599	2213600	DS499596	2214990	2214993	AFUB_041770	.	+	ena	start_codon	0	gene_id "AFUB_041770"; transcript_id "EDP53006"; exon_number "1"; gene_source "ena"; gene_biotype "protein_coding"; transcript_source "ena"; transcript_biotype "protein_coding";	1391	1
DS499596	2496449	2496450	DS499596	2502524	2502527	AFUB_042820	.	+	ena	start_codon	0	gene_id "AFUB_042820"; transcript_id "EDP53112"; exon_number "1"; gene_source "ena"; gene_biotype "protein_coding"; transcript_source "ena"; transcript_biotype "protein_coding";	6075	1
DS499596	2563645	2563646	DS499596	2563215	2564138	AFUB_043020	.	+	ena	gene	.	gene_id "AFUB_043020"; gene_source "ena"; gene_biotype "protein_coding";	0	1
DS499596	2645876	2645877	DS499596	2649336	2649339	AFUB_043290	.	+	ena	start_codon	0	gene_id "AFUB_043290"; transcript_id "EDP53159"; exon_number "1"; gene_source "ena"; gene_biotype "protein_coding"; transcript_source "ena"; transcript_biotype "protein_coding";	3460	1
DS499596	2727482	2727483	DS499596	2730812	2730815	AFUB_043540	.	+	ena	start_codon	0	gene_id "AFUB_043540"; transcript_id "EDP53184"; exon_number "1"; gene_source "ena"; gene_biotype "protein_coding"; transcript_source "ena"; transcript_biotype "protein_coding";	3330	1
DS499596	3003997	3003998	DS499596	3007140	3007143	AFUB_044360	.	+	ena	start_codon	0	gene_id "AFUB_044360"; transcript_id "EDP53264"; exon_number "1"; gene_source "ena"; gene_biotype "protein_coding"; transcript_source "ena"; transcript_biotype "protein_coding";	3143	1
DS499596	3205707	3205708	DS499596	3206926	3206929	AFUB_044850	.	+	ena	start_codon	0	gene_id "AFUB_044850"; transcript_id "EDP53312"; exon_number "1"; gene_source "ena"; gene_biotype "protein_coding"; transcript_source "ena"; transcript_biotype "protein_coding";	1219	1
DS499596	3908225	3908226	DS499596	3909748	3909751	AFUB_047500	.	+	ena	start_codon	0	gene_id "AFUB_047500"; transcript_id "EDP53568"; exon_number "1"; gene_source "ena"; gene_biotype "protein_coding"; transcript_source "ena"; transcript_biotype "protein_coding";	1523	1
DS499596	4094702	4094703	DS499596	4093903	4095042	AFUB_048250	.	+	ena	gene	.	gene_id "AFUB_048250"; gene_source "ena"; gene_biotype "protein_coding";	0	1
DS499596	4149254	4149255	DS499596	4151196	4151199	AFUB_048410	.	+	ena	start_codon	0	gene_id "AFUB_048410"; transcript_id "EDP53655"; exon_number "1"; gene_source "ena"; gene_biotype "protein_coding"; transcript_source "ena"; transcript_biotype "protein_coding";	1942	1
DS499596	4160520	4160521	DS499596	4168605	4168608	AFUB_048440	.	+	ena	start_codon	0	gene_id "AFUB_048440"; transcript_id "EDP53658"; exon_number "1"; gene_source "ena"; gene_biotype "protein_coding"; transcript_source "ena"; transcript_biotype "protein_coding";	8085	1
DS499596	4243575	4243576	.	-1	-1	.	.	.	.	.	.	.	-1	1
DS499597	425840	425841	DS499597	429903	429906	AFUB_050460	.	+	ena	start_codon	0	gene_id "AFUB_050460"; transcript_id "EDP51044"; exon_number "1"; gene_source "ena"; gene_biotype "protein_coding"; transcript_source "ena"; transcript_biotype "protein_coding";	4063	1
DS499597	428069	428070	DS499597	429903	429906	AFUB_050460	.	+	ena	start_codon	0	gene_id "AFUB_050460"; transcript_id "EDP51044"; exon_number "1"; gene_source "ena"; gene_biotype "protein_coding"; transcript_source "ena"; transcript_biotype "protein_coding";	1834	1
DS499597	480900	480901	DS499597	493415	493418	AFUB_050710	.	+	ena	start_codon	0	gene_id "AFUB_050710"; transcript_id "EDP51069"; exon_number "1"; gene_source "ena"; gene_biotype "protein_coding"; transcript_source "ena"; transcript_biotype "protein_coding";	12515	1
DS499597	530918	530919	DS499597	532696	532699	AFUB_050860	.	+	ena	start_codon	0	gene_id "AFUB_050860"; transcript_id "EDP51084"; exon_number "1"; gene_source "ena"; gene_biotype "protein_coding"; transcript_source "ena"; transcript_biotype "protein_coding";	1778	1
DS499597	576981	576982	DS499597	579897	579900	AFUB_051030	.	+	ena	start_codon	0	gene_id "AFUB_051030"; transcript_id "EDP51101"; exon_number "1"; gene_source "ena"; gene_biotype "protein_coding"; transcript_source "ena"; transcript_biotype "protein_coding";	2916	1
DS499597	680732	680733	DS499597	686925	686928	AFUB_051370	.	+	ena	start_codon	0	gene_id "AFUB_051370"; transcript_id "EDP51135"; exon_number "1"; gene_source "ena"; gene_biotype "protein_coding"; transcript_source "ena"; transcript_biotype "protein_coding";	6193	1
DS499597	706097	706098	DS499597	721152	721155	AFUB_051470	.	+	ena	start_codon	0	gene_id "AFUB_051470"; transcript_id "EDP51145"; exon_number "1"; gene_source "ena"; gene_biotype "protein_coding"; transcript_source "ena"; transcript_biotype "protein_coding";	15055	1
DS499597	804990	804991	DS499597	807372	807493	AFUB_051760	.	+	ena	CDS	0	gene_id "AFUB_051760"; transcript_id "EDP51174"; exon_number "1"; gene_source "ena"; gene_biotype "protein_coding"; transcript_source "ena"; transcript_biotype "protein_coding"; protein_id "EDP51174";	2382	1
DS499597	929089	929090	DS499597	947619	947622	AFUB_052290	.	+	ena	start_codon	0	gene_id "AFUB_052290"; transcript_id "EDP51225"; exon_number "1"; gene_source "ena"; gene_biotype "protein_coding"; transcript_source "ena"; transcript_biotype "protein_coding";	18530	1
DS499597	1006833	1006834	DS499597	1007930	1007933	AFUB_052550	.	+	ena	start_codon	0	gene_id "AFUB_052550"; transcript_id "EDP51251"; exon_number "1"; gene_source "ena"; gene_biotype "protein_coding"; transcript_source "ena"; transcript_biotype "protein_coding";	1097	1
DS499597	1057129	1057130	DS499597	1060992	1060995	AFUB_052760	.	+	ena	start_codon	0	gene_id "AFUB_052760"; transcript_id "EDP51272"; exon_number "1"; gene_source "ena"; gene_biotype "protein_coding"; transcript_source "ena"; transcript_biotype "protein_coding";	3863	1
DS499597	1068043	1068044	DS499597	1071145	1071148	AFUB_052780	.	+	ena	start_codon	0	gene_id "AFUB_052780"; transcript_id "EDP51274"; exon_number "1"; gene_source "ena"; gene_biotype "protein_coding"; transcript_source "ena"; transcript_biotype "protein_coding";	3102	1
DS499597	1223459	1223460	DS499597	1225519	1225522	AFUB_053200	.	+	ena	start_codon	0	gene_id "AFUB_053200"; transcript_id "EDP51316"; exon_number "1"; gene_source "ena"; gene_biotype "protein_coding"; transcript_source "ena"; transcript_biotype "protein_coding";	2060	1
DS499597	1401444	1401445	DS499597	1403442	1403445	AFUB_053790	.	+	ena	start_codon	0	gene_id "AFUB_053790"; transcript_id "EDP51373"; exon_number "1"; gene_source "ena"; gene_biotype "protein_coding"; transcript_source "ena"; transcript_biotype "protein_coding";	1998	1
DS499597	1401627	1401628	DS499597	1403442	1403445	AFUB_053790	.	+	ena	start_codon	0	gene_id "AFUB_053790"; transcript_id "EDP51373"; exon_number "1"; gene_source "ena"; gene_biotype "protein_coding"; transcript_source "ena"; transcript_biotype "protein_coding";	1815	1
DS499597	1480127	1480128	DS499597	1484119	1484122	AFUB_054020	.	+	ena	start_codon	0	gene_id "AFUB_054020"; transcript_id "EDP51396"; exon_number "1"; gene_source "ena"; gene_biotype "protein_coding"; transcript_source "ena"; transcript_biotype "protein_coding";	3992	1
DS499597	1501272	1501273	DS499597	1500484	1501322	AFUB_054090	.	+	ena	gene	.	gene_id "AFUB_054090"; gene_source "ena"; gene_biotype "protein_coding";	0	1
DS499597	1601879	1601880	DS499597	1623011	1623083	AFUB_054510	.	+	ena	exon	.	gene_id "AFUB_054510"; transcript_id "AFUB_054510-1"; exon_number "1"; gene_source "ena"; gene_biotype "tRNA"; transcript_name "AFUB_054510"; transcript_source "ena"; transcript_biotype "tRNA"; exon_id "AFUB_054510-1";	21132	1
DS499597	2038560	2038561	DS499597	2048097	2048100	AFUB_056000	.	+	ena	start_codon	0	gene_id "AFUB_056000"; transcript_id "EDP51589"; exon_number "1"; gene_source "ena"; gene_biotype "protein_coding"; transcript_source "ena"; transcript_biotype "protein_coding";	9537	1
DS499597	2313037	2313038	DS499597	2317331	2317334	AFUB_056940	.	+	ena	start_codon	0	gene_id "AFUB_056940"; transcript_id "EDP51683"; exon_number "1"; gene_source "ena"; gene_biotype "protein_coding"; transcript_source "ena"; transcript_biotype "protein_coding";	4294	1
DS499597	2320073	2320074	DS499597	2335188	2335191	AFUB_057000	.	+	ena	start_codon	0	gene_id "AFUB_057000"; transcript_id "EDP51689"; exon_number "1"; gene_source "ena"; gene_biotype "protein_coding"; transcript_source "ena"; transcript_biotype "protein_coding";	15115	1
DS499597	2395980	2395981	DS499597	2406294	2406297	AFUB_057260	.	+	ena	start_codon	0	gene_id "AFUB_057260"; transcript_id "EDP51715"; exon_number "1"; gene_source "ena"; gene_biotype "protein_coding"; transcript_source "ena"; transcript_biotype "protein_coding";	10314	1
DS499597	2401968	2401969	DS499597	2406294	2406297	AFUB_057260	.	+	ena	start_codon	0	gene_id "AFUB_057260"; transcript_id "EDP51715"; exon_number "1"; gene_source "ena"; gene_biotype "protein_coding"; transcript_source "ena"; transcript_biotype "protein_coding";	4326	1
DS499597	2575154	2575155	DS499597	2579575	2579578	AFUB_058090	.	+	ena	start_codon	0	gene_id "AFUB_058090"; transcript_id "EDP51790"; exon_number "1"; gene_source "ena"; gene_biotype "protein_coding"; transcript_source "ena"; transcript_biotype "protein_coding";	4421	1
DS499597	2628140	2628141	DS499597	2630447	2630450	AFUB_058290	.	+	ena	start_codon	0	gene_id "AFUB_058290"; transcript_id "EDP51808"; exon_number "1"; gene_source "ena"; gene_biotype "protein_coding"; transcript_source "ena"; transcript_biotype "protein_coding";	2307	1
DS499597	2640902	2640903	DS499597	2644128	2644131	AFUB_058330	.	+	ena	start_codon	0	gene_id "AFUB_058330"; transcript_id "EDP51812"; exon_number "1"; gene_source "ena"; gene_biotype "protein_coding"; transcript_source "ena"; transcript_biotype "protein_coding";	3226	1
DS499597	2817335	2817336	DS499597	2820138	2820141	AFUB_058920	.	+	ena	start_codon	0	gene_id "AFUB_058920"; transcript_id "EDP51871"; exon_number "1"; gene_source "ena"; gene_biotype "protein_coding"; transcript_source "ena"; transcript_biotype "protein_coding";	2803	1
DS499597	3222532	3222533	DS499597	3224059	3224062	AFUB_060400	.	+	ena	start_codon	0	gene_id "AFUB_060400"; transcript_id "EDP52010"; exon_number "1"; gene_source "ena"; gene_biotype "protein_coding"; transcript_source "ena"; transcript_biotype "protein_coding";	1527	1
DS499598	383198	383199	DS499598	390792	390795	AFUB_064180	.	+	ena	start_codon	0	gene_id "AFUB_064180"; transcript_id "EDP50086"; exon_number "1"; gene_source "ena"; gene_biotype "protein_coding"; transcript_source "ena"; transcript_biotype "protein_coding";	7594	1
DS499598	383552	383553	DS499598	390792	390795	AFUB_064180	.	+	ena	start_codon	0	gene_id "AFUB_064180"; transcript_id "EDP50086"; exon_number "1"; gene_source "ena"; gene_biotype "protein_coding"; transcript_source "ena"; transcript_biotype "protein_coding";	7240	1
DS499598	383943	383944	DS499598	390792	390795	AFUB_064180	.	+	ena	start_codon	0	gene_id "AFUB_064180"; transcript_id "EDP50086"; exon_number "1"; gene_source "ena"; gene_biotype "protein_coding"; transcript_source "ena"; transcript_biotype "protein_coding";	6849	1
DS499598	570384	570385	DS499598	572842	572845	AFUB_064840	.	+	ena	start_codon	0	gene_id "AFUB_064840"; transcript_id "EDP50152"; exon_number "1"; gene_source "ena"; gene_biotype "protein_coding"; transcript_source "ena"; transcript_biotype "protein_coding";	2458	1
DS499598	570567	570568	DS499598	572842	572845	AFUB_064840	.	+	ena	start_codon	0	gene_id "AFUB_064840"; transcript_id "EDP50152"; exon_number "1"; gene_source "ena"; gene_biotype "protein_coding"; transcript_source "ena"; transcript_biotype "protein_coding";	2275	1
DS499598	777996	777997	DS499598	780890	780893	AFUB_065700	.	+	ena	start_codon	0	gene_id "AFUB_065700"; transcript_id "EDP50238"; exon_number "1"; gene_source "ena"; gene_biotype "protein_coding"; transcript_source "ena"; transcript_biotype "protein_coding";	2894	1
DS499598	926343	926344	DS499598	933804	933807	AFUB_066220	.	+	ena	start_codon	0	gene_id "AFUB_066220"; transcript_id "EDP50289"; exon_number "1"; gene_source "ena"; gene_biotype "protein_coding"; transcript_source "ena"; transcript_biotype "protein_coding";	7461	1
DS499598	932661	932662	DS499598	933804	933807	AFUB_066220	.	+	ena	start_codon	0	gene_id "AFUB_066220"; transcript_id "EDP50289"; exon_number "1"; gene_source "ena"; gene_biotype "protein_coding"; transcript_source "ena"; transcript_biotype "protein_coding";	1143	1
DS499598	1004488	1004489	DS499598	1005547	1005550	AFUB_066490	.	+	ena	start_codon	0	gene_id "AFUB_066490"; transcript_id "EDP50314"; exon_number "1"; gene_source "ena"; gene_biotype "protein_coding"; transcript_source "ena"; transcript_biotype "protein_coding";	1059	1
DS499598	1058638	1058639	DS499598	1059663	1059666	AFUB_066710	.	+	ena	start_codon	0	gene_id "AFUB_066710"; transcript_id "EDP50336"; exon_number "1"; gene_source "ena"; gene_biotype "protein_coding"; transcript_source "ena"; transcript_biotype "protein_coding";	1025	1
DS499598	1295909	1295910	DS499598	1298826	1298829	AFUB_067550	.	+	ena	start_codon	0	gene_id "AFUB_067550"; transcript_id "EDP50417"; exon_number "1"; gene_source "ena"; gene_biotype "protein_coding"; transcript_source "ena"; transcript_biotype "protein_coding";	2917	1
DS499598	2356519	2356520	DS499598	2356422	2358208	AFUB_071410	.	+	ena	gene	.	gene_id "AFUB_071410"; gene_source "ena"; gene_biotype "protein_coding";	0	1
DS499598	2456082	2456083	DS499598	2459293	2459296	AFUB_071600	.	+	ena	start_codon	0	gene_id "AFUB_071600"; transcript_id "EDP50820"; exon_number "1"; gene_source "ena"; gene_biotype "protein_coding"; transcript_source "ena"; transcript_biotype "protein_coding";	3211	1
DS499598	2460479	2460480	DS499598	2459293	2460677	AFUB_071600	.	+	ena	gene	.	gene_id "AFUB_071600"; gene_source "ena"; gene_biotype "protein_coding";	0	1
DS499599	412023	412024	DS499599	427832	427835	AFUB_073720	.	+	ena	start_codon	0	gene_id "AFUB_073720"; transcript_id "EDP49345"; exon_number "1"; gene_source "ena"; gene_biotype "protein_coding"; transcript_source "ena"; transcript_biotype "protein_coding";	15809	1
DS499599	429711	429712	DS499599	431067	431070	AFUB_073730	.	+	ena	start_codon	0	gene_id "AFUB_073730"; transcript_id "EDP49346"; exon_number "1"; gene_source "ena"; gene_biotype "protein_coding"; transcript_source "ena"; transcript_biotype "protein_coding";	1356	1
DS499599	939462	939463	DS499599	945525	945528	AFUB_075420	.	+	ena	start_codon	0	gene_id "AFUB_075420"; transcript_id "EDP49513"; exon_number "1"; gene_source "ena"; gene_biotype "protein_coding"; transcript_source "ena"; transcript_biotype "protein_coding";	6063	1
DS499599	1281189	1281190	DS499599	1283835	1283838	AFUB_076520	.	+	ena	start_codon	0	gene_id "AFUB_076520"; transcript_id "EDP49622"; exon_number "1"; gene_source "ena"; gene_biotype "protein_coding"; transcript_source "ena"; transcript_biotype "protein_coding";	2646	1
DS499599	1283342	1283343	DS499599	1283835	1283838	AFUB_076520	.	+	ena	start_codon	0	gene_id "AFUB_076520"; transcript_id "EDP49622"; exon_number "1"; gene_source "ena"; gene_biotype "protein_coding"; transcript_source "ena"; transcript_biotype "protein_coding";	493	1
DS499599	1534373	1534374	DS499599	1537330	1537333	AFUB_077480	.	+	ena	start_codon	0	gene_id "AFUB_077480"; transcript_id "EDP49718"; exon_number "1"; gene_source "ena"; gene_biotype "protein_coding"; transcript_source "ena"; transcript_biotype "protein_coding";	2957	1
DS499599	1534449	1534450	DS499599	1537330	1537333	AFUB_077480	.	+	ena	start_codon	0	gene_id "AFUB_077480"; transcript_id "EDP49718"; exon_number "1"; gene_source "ena"; gene_biotype "protein_coding"; transcript_source "ena"; transcript_biotype "protein_coding";	2881	1
DS499599	1607401	1607402	DS499599	1637603	1637606	AFUB_077820	.	+	ena	start_codon	0	gene_id "AFUB_077820"; transcript_id "EDP49750"; exon_number "1"; gene_source "ena"; gene_biotype "protein_coding"; transcript_source "ena"; transcript_biotype "protein_coding";	30202	1
DS499599	1748467	1748468	DS499599	1748041	1748678	AFUB_078170	.	+	ena	gene	.	gene_id "AFUB_078170"; gene_source "ena"; gene_biotype "protein_coding";	0	1
DS499599	1855414	1855415	DS499599	1853800	1855517	AFUB_078540	.	+	ena	gene	.	gene_id "AFUB_078540"; gene_source "ena"; gene_biotype "protein_coding";	0	1
DS499599	1869259	1869260	DS499599	1875533	1875536	AFUB_078610	.	+	ena	start_codon	0	gene_id "AFUB_078610"; transcript_id "EDP49828"; exon_number "1"; gene_source "ena"; gene_biotype "protein_coding"; transcript_source "ena"; transcript_biotype "protein_coding";	6274	1
DS499599	1884430	1884431	DS499599	1886565	1886568	AFUB_078660	.	+	ena	start_codon	0	gene_id "AFUB_078660"; transcript_id "EDP49833"; exon_number "1"; gene_source "ena"; gene_biotype "protein_coding"; transcript_source "ena"; transcript_biotype "protein_coding";	2135	1
DS499600	29058	29059	DS499600	31196	31199	AFUB_080060	.	+	ena	start_codon	0	gene_id "AFUB_080060"; transcript_id "EDP48571"; exon_number "1"; gene_source "ena"; gene_biotype "protein_coding"; transcript_source "ena"; transcript_biotype "protein_coding";	2138	1
DS499600	88799	88800	DS499600	91932	91935	AFUB_080190	.	+	ena	start_codon	0	gene_id "AFUB_080190"; transcript_id "EDP48584"; exon_number "1"; gene_source "ena"; gene_biotype "protein_coding"; transcript_source "ena"; transcript_biotype "protein_coding";	3133	1
DS499600	101224	101225	DS499600	102483	102486	AFUB_080220	.	+	ena	start_codon	0	gene_id "AFUB_080220"; transcript_id "EDP48587"; exon_number "1"; gene_source "ena"; gene_biotype "protein_coding"; transcript_source "ena"; transcript_biotype "protein_coding";	1259	1
DS499600	112008	112009	DS499600	148632	148635	AFUB_080270	.	+	ena	start_codon	0	gene_id "AFUB_080270"; transcript_id "EDP48592"; exon_number "1"; gene_source "ena"; gene_biotype "protein_coding"; transcript_source "ena"; transcript_biotype "protein_coding";	36624	1
DS499600	452016	452017	DS499600	453107	453110	AFUB_081270	.	+	ena	start_codon	0	gene_id "AFUB_081270"; transcript_id "EDP48689"; exon_number "1"; gene_source "ena"; gene_biotype "protein_coding"; transcript_source "ena"; transcript_biotype "protein_coding";	1091	1
DS499600	594789	594790	DS499600	608363	608366	AFUB_081930	.	+	ena	start_codon	0	gene_id "AFUB_081930"; transcript_id "EDP48751"; exon_number "1"; gene_source "ena"; gene_biotype "protein_coding"; transcript_source "ena"; transcript_biotype "protein_coding";	13574	1
DS499600	621900	621901	DS499600	636676	636679	AFUB_082010	.	+	ena	start_codon	0	gene_id "AFUB_082010"; transcript_id "EDP48758"; exon_number "1"; gene_source "ena"; gene_biotype "protein_coding"; transcript_source "ena"; transcript_biotype "protein_coding";	14776	1
DS499600	882350	882351	DS499600	887358	887361	AFUB_082910	.	+	ena	start_codon	0	gene_id "AFUB_082910"; transcript_id "EDP48848"; exon_number "1"; gene_source "ena"; gene_biotype "protein_coding"; transcript_source "ena"; transcript_biotype "protein_coding";	5008	1
DS499600	1013321	1013322	DS499600	1013044	1013400	AFUB_083390	.	+	ena	gene	.	gene_id "AFUB_083390"; gene_source "ena"; gene_biotype "protein_coding";	0	1
DS499600	1331687	1331688	DS499600	1364018	1364021	AFUB_084380	.	+	ena	start_codon	0	gene_id "AFUB_084380"; transcript_id "EDP48987"; exon_number "1"; gene_source "ena"; gene_biotype "protein_coding"; transcript_source "ena"; transcript_biotype "protein_coding";	32331	1
DS499600	1615807	1615808	DS499600	1619374	1619377	AFUB_085260	.	+	ena	start_codon	0	gene_id "AFUB_085260"; transcript_id "EDP49076"; exon_number "1"; gene_source "ena"; gene_biotype "protein_coding"; transcript_source "ena"; transcript_biotype "protein_coding";	3567	1
DS499601	717837	717838	DS499601	716190	718306	AFUB_089160	.	+	ena	gene	.	gene_id "AFUB_089160"; gene_source "ena"; gene_biotype "protein_coding";	0	1
DS499601	823857	823858	DS499601	840386	840389	AFUB_089360	.	+	ena	start_codon	0	gene_id "AFUB_089360"; transcript_id "EDP48222"; exon_number "1"; gene_source "ena"; gene_biotype "protein_coding"; transcript_source "ena"; transcript_biotype "protein_coding";	16529	1
DS499601	826076	826077	DS499601	840386	840389	AFUB_089360	.	+	ena	start_codon	0	gene_id "AFUB_089360"; transcript_id "EDP48222"; exon_number "1"; gene_source "ena"; gene_biotype "protein_coding"; transcript_source "ena"; transcript_biotype "protein_coding";	14310	1
DS499601	826494	826495	DS499601	840386	840389	AFUB_089360	.	+	ena	start_codon	0	gene_id "AFUB_089360"; transcript_id "EDP48222"; exon_number "1"; gene_source "ena"; gene_biotype "protein_coding"; transcript_source "ena"; transcript_biotype "protein_coding";	13892	1
DS499601	875467	875468	DS499601	878644	878647	AFUB_089470	.	+	ena	start_codon	0	gene_id "AFUB_089470"; transcript_id "EDP48233"; exon_number "1"; gene_source "ena"; gene_biotype "protein_coding"; transcript_source "ena"; transcript_biotype "protein_coding";	3177	1
DS499601	1539848	1539849	DS499601	1543102	1543105	AFUB_091840	.	+	ena	start_codon	0	gene_id "AFUB_091840"; transcript_id "EDP48467"; exon_number "1"; gene_source "ena"; gene_biotype "protein_coding"; transcript_source "ena"; transcript_biotype "protein_coding";	3254	1
DS499601	1710254	1710255	DS499601	1725110	1725113	AFUB_092560	.	+	ena	start_codon	0	gene_id "AFUB_092560"; transcript_id "EDP48538"; exon_number "1"; gene_source "ena"; gene_biotype "protein_coding"; transcript_source "ena"; transcript_biotype "protein_coding";	14856	1
DS499601	1750300	1750301	DS499601	1751568	1751571	AFUB_092600	.	+	ena	start_codon	0	gene_id "AFUB_092600"; transcript_id "EDP48542"; exon_number "1"; gene_source "ena"; gene_biotype "protein_coding"; transcript_source "ena"; transcript_biotype "protein_coding";	1268	1
DS499601	1750306	1750307	DS499601	1751568	1751571	AFUB_092600	.	+	ena	start_codon	0	gene_id "AFUB_092600"; transcript_id "EDP48542"; exon_number "1"; gene_source "ena"; gene_biotype "protein_coding"; transcript_source "ena"; transcript_biotype "protein_coding";	1262	1
DS499601	1819761	1819762	DS499601	1819210	1820206	AFUB_092810	.	+	ena	gene	.	gene_id "AFUB_092810"; gene_source "ena"; gene_biotype "protein_coding";	0	1
DS499602	50593	50594	DS499602	53390	53393	AFUB_093050	.	+	ena	start_codon	0	gene_id "AFUB_093050"; transcript_id "EDP47461"; exon_number "1"; gene_source "ena"; gene_biotype "protein_coding"; transcript_source "ena"; transcript_biotype "protein_coding";	2797	1
DS499602	217038	217039	DS499602	220280	220283	AFUB_093640	.	+	ena	start_codon	0	gene_id "AFUB_093640"; transcript_id "EDP47520"; exon_number "1"; gene_source "ena"; gene_biotype "protein_coding"; transcript_source "ena"; transcript_biotype "protein_coding";	3242	1
DS499602	286082	286083	DS499602	285267	286432	AFUB_093830	.	+	ena	gene	.	gene_id "AFUB_093830"; gene_source "ena"; gene_biotype "protein_coding";	0	1
DS499602	394607	394608	DS499602	396204	396207	AFUB_094250	.	+	ena	start_codon	0	gene_id "AFUB_094250"; transcript_id "EDP47581"; exon_number "1"; gene_source "ena"; gene_biotype "protein_coding"; transcript_source "ena"; transcript_biotype "protein_coding";	1597	1
DS499602	574659	574660	DS499602	586128	586131	AFUB_094910	.	+	ena	start_codon	0	gene_id "AFUB_094910"; transcript_id "EDP47643"; exon_number "1"; gene_source "ena"; gene_biotype "protein_coding"; transcript_source "ena"; transcript_biotype "protein_coding";	11469	1
DS499602	768076	768077	DS499602	780622	780625	AFUB_095640	.	+	ena	start_codon	0	gene_id "AFUB_095640"; transcript_id "EDP47713"; exon_number "1"; gene_source "ena"; gene_biotype "protein_coding"; transcript_source "ena"; transcript_biotype "protein_coding";	12546	1
DS499602	783635	783636	DS499602	786080	786083	AFUB_095660	.	+	ena	start_codon	0	gene_id "AFUB_095660"; transcript_id "EDP47715"; exon_number "1"; gene_source "ena"; gene_biotype "protein_coding"; transcript_source "ena"; transcript_biotype "protein_coding";	2445	1
DS499602	897231	897232	DS499602	896749	897496	AFUB_096050	.	+	ena	gene	.	gene_id "AFUB_096050"; gene_source "ena"; gene_biotype "protein_coding";	0	1
DS499602	1093457	1093458	DS499602	1099582	1099585	AFUB_096640	.	+	ena	start_codon	0	gene_id "AFUB_096640"; transcript_id "EDP47811"; exon_number "1"; gene_source "ena"; gene_biotype "protein_coding"; transcript_source "ena"; transcript_biotype "protein_coding";	6125	1
DS499602	1094051	1094052	DS499602	1099582	1099585	AFUB_096640	.	+	ena	start_codon	0	gene_id "AFUB_096640"; transcript_id "EDP47811"; exon_number "1"; gene_source "ena"; gene_biotype "protein_coding"; transcript_source "ena"; transcript_biotype "protein_coding";	5531	1
DS499602	1094154	1094155	DS499602	1099582	1099585	AFUB_096640	.	+	ena	start_codon	0	gene_id "AFUB_096640"; transcript_id "EDP47811"; exon_number "1"; gene_source "ena"; gene_biotype "protein_coding"; transcript_source "ena"; transcript_biotype "protein_coding";	5428	1
DS499602	1339034	1339035	DS499602	1341113	1341116	AFUB_097480	.	+	ena	start_codon	0	gene_id "AFUB_097480"; transcript_id "EDP47897"; exon_number "1"; gene_source "ena"; gene_biotype "protein_coding"; transcript_source "ena"; transcript_biotype "protein_coding";	2079	1
DS499602	1419606	1419607	DS499602	1420487	1420490	AFUB_097660	.	+	ena	start_codon	0	gene_id "AFUB_097660"; transcript_id "EDP47915"; exon_number "1"; gene_source "ena"; gene_biotype "protein_coding"; transcript_source "ena"; transcript_biotype "protein_coding";	881	1
DS499602	1556556	1556557	DS499602	1557876	1557879	AFUB_098030	.	+	ena	start_codon	0	gene_id "AFUB_098030"; transcript_id "EDP47952"; exon_number "1"; gene_source "ena"; gene_biotype "protein_coding"; transcript_source "ena"; transcript_biotype "protein_coding";	1320	1
DS499603	88565	88566	DS499603	94372	94375	AFUB_098480	.	+	ena	start_codon	0	gene_id "AFUB_098480"; transcript_id "EDP47248"; exon_number "1"; gene_source "ena"; gene_biotype "protein_coding"; transcript_source "ena"; transcript_biotype "protein_coding";	5807	1
DS499603	201869	201870	DS499603	217807	217810	AFUB_098920	.	+	ena	start_codon	0	gene_id "AFUB_098920"; transcript_id "EDP47291"; exon_number "1"; gene_source "ena"; gene_biotype "protein_coding"; transcript_source "ena"; transcript_biotype "protein_coding";	15938	1
DS499603	387751	387752	DS499603	395204	395207	AFUB_099620	.	+	ena	start_codon	0	gene_id "AFUB_099620"; transcript_id "EDP47361"; exon_number "1"; gene_source "ena"; gene_biotype "protein_coding"; transcript_source "ena"; transcript_biotype "protein_coding";	7453	1
DS499603	451676	451677	DS499603	454954	454957	AFUB_099860	.	+	ena	start_codon	0	gene_id "AFUB_099860"; transcript_id "EDP47385"; exon_number "1"; gene_source "ena"; gene_biotype "protein_coding"; transcript_source "ena"; transcript_biotype "protein_coding";	3278	1
DS499603	650193	650194	.	-1	-1	.	.	.	.	.	.	.	-1	1
DS499603	653498	653499	.	-1	-1	.	.	.	.	.	.	.	-1	1
DS499604	225153	225154	DS499604	230936	230939	AFUB_101320	.	+	ena	start_codon	0	gene_id "AFUB_101320"; transcript_id "EDP47137"; exon_number "1"; gene_source "ena"; gene_biotype "protein_coding"; transcript_source "ena"; transcript_biotype "protein_coding";	5783	1
DS499609	7372	7373	.	-1	-1	.	.	.	.	.	.	.	-1	1
DS499609	8275	8276	.	-1	-1	.	.	.	.	.	.	.	-1	1
DS499642	414	415	.	-1	-1	.	.	.	.	.	.	.	-1	1
DS499643	745	746	.	-1	-1	.	.	.	.	.	.	.	-1	1
DS499594	413485	413486	DS499594	413008	413835	AFUB_001520	.	-	ena	gene	.	gene_id "AFUB_001520"; gene_source "ena"; gene_biotype "protein_coding";	0	1
DS499594	728129	728130	DS499594	725399	726530	AFUB_002590	.	-	ena	exon	.	gene_id "AFUB_002590"; transcript_id "EDP55564"; exon_number "1"; gene_source "ena"; gene_biotype "protein_coding"; transcript_source "ena"; transcript_biotype "protein_coding"; exon_id "EDP55564-1";	-1600	1	unannotated gene
DS499594	782346	782347	DS499594	776406	777774	AFUB_002810	.	-	ena	exon	.	gene_id "AFUB_002810"; transcript_id "EDP55586"; exon_number "1"; gene_source "ena"; gene_biotype "protein_coding"; transcript_source "ena"; transcript_biotype "protein_coding"; exon_id "EDP55586-1";	-4573	1
DS499594	923497	923498	DS499594	919656	920997	AFUB_003350	.	-	ena	gene	.	gene_id "AFUB_003350"; gene_source "ena"; gene_biotype "protein_coding";	-2501	1	unannotated gene
DS499594	1035437	1035438	DS499594	1030968	1031250	AFUB_003730	.	-	ena	gene	.	gene_id "AFUB_003730"; gene_source "ena"; gene_biotype "protein_coding";	-4188	1
DS499594	1113712	1113713	DS499594	1106036	1106924	AFUB_003990	.	-	ena	gene	.	gene_id "AFUB_003990"; gene_source "ena"; gene_biotype "protein_coding";	-6789	1	unannotated gene
DS499594	1234258	1234259	DS499594	1233566	1234269	AFUB_004430	.	-	ena	gene	.	gene_id "AFUB_004430"; gene_source "ena"; gene_biotype "protein_coding";	0	1
DS499594	1479306	1479307	DS499594	1469817	1471876	AFUB_005280	.	-	ena	gene	.	gene_id "AFUB_005280"; gene_source "ena"; gene_biotype "protein_coding";	-7431	1
DS499594	1710687	1710688	DS499594	1701791	1703828	AFUB_006040	.	-	ena	exon	.	gene_id "AFUB_006040"; transcript_id "EDP55903"; exon_number "1"; gene_source "ena"; gene_biotype "protein_coding"; transcript_source "ena"; transcript_biotype "protein_coding"; exon_id "EDP55903-1";	-6860	1
DS499594	2009094	2009095	DS499594	2008398	2009264	AFUB_007150	.	-	ena	gene	.	gene_id "AFUB_007150"; gene_source "ena"; gene_biotype "protein_coding";	0	1
DS499594	2181217	2181218	DS499594	2175784	2176550	AFUB_007760	.	-	ena	gene	.	gene_id "AFUB_007760"; gene_source "ena"; gene_biotype "protein_coding";	-4668	1
DS499594	2410167	2410168	DS499594	2403782	2404576	AFUB_008420	.	-	ena	gene	.	gene_id "AFUB_008420"; gene_source "ena"; gene_biotype "protein_coding";	-5592	1	unannotated gene
DS499594	2903111	2903112	DS499594	2901506	2901854	AFUB_010270	.	-	ena	gene	.	gene_id "AFUB_010270"; gene_source "ena"; gene_biotype "protein_coding";	-1258	1	unannotated gene
DS499594	3083107	3083108	DS499594	3074256	3078656	AFUB_010850	.	-	ena	gene	.	gene_id "AFUB_010850"; gene_source "ena"; gene_biotype "protein_coding";	-4452	1
DS499594	3115978	3115979	DS499594	3113813	3114125	AFUB_010970	.	-	ena	exon	.	gene_id "AFUB_010970"; transcript_id "EDP56387"; exon_number "1"; gene_source "ena"; gene_biotype "protein_coding"; transcript_source "ena"; transcript_biotype "protein_coding"; exon_id "EDP56387-1";	-1854	1	unannotated gene
DS499594	3291960	3291962	DS499594	3279047	3280675	AFUB_011620	.	-	ena	gene	.	gene_id "AFUB_011620"; gene_source "ena"; gene_biotype "protein_coding";	-11286	1
DS499594	3631299	3631300	DS499594	3624621	3625755	AFUB_012860	.	-	ena	gene	.	gene_id "AFUB_012860"; gene_source "ena"; gene_biotype "protein_coding";	-5545	1	unannotated gene
DS499594	3734447	3734448	DS499594	3718672	3722116	AFUB_013210	.	-	ena	gene	.	gene_id "AFUB_013210"; gene_source "ena"; gene_biotype "protein_coding";	-12332	1	unannotated gene
DS499594	3761848	3761849	DS499594	3752304	3754333	AFUB_013280	.	-	ena	gene	.	gene_id "AFUB_013280"; gene_source "ena"; gene_biotype "protein_coding";	-7516	1
DS499594	4013778	4013779	DS499594	4007669	4010057	AFUB_014270	.	-	ena	gene	.	gene_id "AFUB_014270"; gene_source "ena"; gene_biotype "protein_coding";	-3722	1
DS499594	4414413	4414414	DS499594	4409652	4410408	AFUB_015520	.	-	ena	exon	.	gene_id "AFUB_015520"; transcript_id "EDP56831"; exon_number "1"; gene_source "ena"; gene_biotype "protein_coding"; transcript_source "ena"; transcript_biotype "protein_coding"; exon_id "EDP56831-1";	-4006	1	unannotated gene
DS499594	4491917	4491918	DS499594	4486019	4486961	AFUB_015830	.	-	ena	exon	.	gene_id "AFUB_015830"; transcript_id "EDP56862"; exon_number "1"; gene_source "ena"; gene_biotype "protein_coding"; transcript_source "ena"; transcript_biotype "protein_coding"; exon_id "EDP56862-1";	-4957	1
DS499594	4653574	4653575	DS499594	4650606	4651776	AFUB_016380	.	-	ena	gene	.	gene_id "AFUB_016380"; gene_source "ena"; gene_biotype "protein_coding";	-1799	1
DS499595	618987	618988	DS499595	614014	616270	AFUB_019550	.	-	ena	exon	.	gene_id "AFUB_019550"; transcript_id "EDP53909"; exon_number "1"; gene_source "ena"; gene_biotype "protein_coding"; transcript_source "ena"; transcript_biotype "protein_coding"; exon_id "EDP53909-1";	-2718	1	unannotated gene
DS499595	807063	807064	DS499595	792038	796297	AFUB_020140	.	-	ena	gene	.	gene_id "AFUB_020140"; gene_source "ena"; gene_biotype "protein_coding";	-10767	1
DS499595	1055536	1055537	DS499595	1038237	1039552	AFUB_020990	.	-	ena	gene	.	gene_id "AFUB_020990"; gene_source "ena"; gene_biotype "protein_coding";	-15985	1
DS499595	1776434	1776435	DS499595	1753178	1753877	AFUB_023290	.	-	ena	gene	.	gene_id "AFUB_023290"; gene_source "ena"; gene_biotype "protein_coding";	-22558	1	unannotated gene
DS499595	1981141	1981142	DS499595	1969015	1969102	AFUB_023780	.	-	ena	exon	.	gene_id "AFUB_023780"; transcript_id "EDP54322"; exon_number "1"; gene_source "ena"; gene_biotype "protein_coding"; transcript_source "ena"; transcript_biotype "protein_coding"; exon_id "EDP54322-1";	-12040	1	unannotated gene
DS499595	1982326	1982327	DS499595	1969015	1969102	AFUB_023780	.	-	ena	exon	.	gene_id "AFUB_023780"; transcript_id "EDP54322"; exon_number "1"; gene_source "ena"; gene_biotype "protein_coding"; transcript_source "ena"; transcript_biotype "protein_coding"; exon_id "EDP54322-1";	-13225	1
DS499595	2180243	2180244	DS499595	2176187	2178117	AFUB_024450	.	-	ena	gene	.	gene_id "AFUB_024450"; gene_source "ena"; gene_biotype "protein_coding";	-2127	1	unannotated gene
DS499595	2372384	2372385	DS499595	2362476	2363490	AFUB_025160	.	-	ena	exon	.	gene_id "AFUB_025160"; transcript_id "EDP54460"; exon_number "1"; gene_source "ena"; gene_biotype "protein_coding"; transcript_source "ena"; transcript_biotype "protein_coding"; exon_id "EDP54460-1";	-8895	1	unannotated gene
DS499595	2573589	2573590	DS499595	2566237	2568903	AFUB_025950	.	-	ena	gene	.	gene_id "AFUB_025950"; gene_source "ena"; gene_biotype "protein_coding";	-4687	1
DS499595	3620993	3620994	DS499595	3604958	3605057	AFUB_029550	.	-	ena	exon	.	gene_id "AFUB_029550"; transcript_id "AFUB_029550-1"; exon_number "1"; gene_source "ena"; gene_biotype "tRNA"; transcript_name "AFUB_029550"; transcript_source "ena"; transcript_biotype "tRNA"; exon_id "AFUB_029550-1";	-15937	1	unannotated gene
DS499595	3650795	3650796	DS499595	3645566	3647699	AFUB_029660	.	-	ena	gene	.	gene_id "AFUB_029660"; gene_source "ena"; gene_biotype "protein_coding";	-3097	1	unannotated gene
DS499595	3775650	3775651	DS499595	3766232	3769859	AFUB_030130	.	-	ena	exon	.	gene_id "AFUB_030130"; transcript_id "EDP54953"; exon_number "1"; gene_source "ena"; gene_biotype "protein_coding"; transcript_source "ena"; transcript_biotype "protein_coding"; exon_id "EDP54953-1";	-5792	1
DS499595	3821441	3821442	DS499595	3812795	3813656	AFUB_030290	.	-	ena	exon	.	gene_id "AFUB_030290"; transcript_id "EDP54968"; exon_number "1"; gene_source "ena"; gene_biotype "protein_coding"; transcript_source "ena"; transcript_biotype "protein_coding"; exon_id "EDP54968-1";	-7786	1	unannotated gene
DS499595	4351789	4351790	DS499595	4350842	4352529	AFUB_032170	.	-	ena	gene	.	gene_id "AFUB_032170"; gene_source "ena"; gene_biotype "protein_coding";	0	1	real start site not reported
DS499595	4368159	4368160	DS499595	4359897	4363462	AFUB_032200	.	-	ena	gene	.	gene_id "AFUB_032200"; gene_source "ena"; gene_biotype "protein_coding";	-4698	1	unannotated gene
DS499595	4368163	4368164	DS499595	4359897	4363462	AFUB_032200	.	-	ena	gene	.	gene_id "AFUB_032200"; gene_source "ena"; gene_biotype "protein_coding";	-4702	1	unannotated gene
DS499595	4451942	4451943	DS499595	4440219	4442381	AFUB_032490	.	-	ena	gene	.	gene_id "AFUB_032490"; gene_source "ena"; gene_biotype "protein_coding";	-9562	1	unannotated gene
DS499595	4491884	4491885	DS499595	4486060	4487435	AFUB_032670	.	-	ena	gene	.	gene_id "AFUB_032670"; gene_source "ena"; gene_biotype "protein_coding";	-4450	1	unannotated gene
DS499596	119230	119231	DS499596	111001	112180	AFUB_034270	.	-	ena	gene	.	gene_id "AFUB_034270"; gene_source "ena"; gene_biotype "protein_coding";	-7051	1
DS499596	748409	748410	DS499596	739794	747168	AFUB_036630	.	-	ena	gene	.	gene_id "AFUB_036630"; gene_source "ena"; gene_biotype "protein_coding";	-1242	1
DS499596	998716	998717	DS499596	986464	989274	AFUB_037450	.	-	ena	gene	.	gene_id "AFUB_037450"; gene_source "ena"; gene_biotype "protein_coding";	-9443	1
DS499596	1100367	1100368	DS499596	1095479	1096617	AFUB_037830	.	-	ena	gene	.	gene_id "AFUB_037830"; gene_source "ena"; gene_biotype "protein_coding";	-3751	1
DS499596	1223240	1223241	DS499596	1218056	1219358	AFUB_038190	.	-	ena	gene	.	gene_id "AFUB_038190"; gene_source "ena"; gene_biotype "protein_coding";	-3883	1	unannotated gene
DS499596	1830931	1830932	DS499596	1829623	1831859	AFUB_040430	.	-	ena	gene	.	gene_id "AFUB_040430"; gene_source "ena"; gene_biotype "protein_coding";	0	1
DS499596	2028083	2028084	DS499596	2026288	2026686	AFUB_041179	.	-	ena	gene	.	gene_id "AFUB_041179"; gene_source "ena"; gene_biotype "protein_coding";	-1398	1	unannotated gene
DS499596	2088835	2088836	DS499596	2083643	2085022	AFUB_041320	.	-	ena	gene	.	gene_id "AFUB_041320"; gene_source "ena"; gene_biotype "protein_coding";	-3814	1
DS499596	2166671	2166672	DS499596	2156918	2159077	AFUB_041590	.	-	ena	gene	.	gene_id "AFUB_041590"; gene_source "ena"; gene_biotype "protein_coding";	-7595	1
DS499596	2644581	2644582	DS499596	2631187	2633982	AFUB_043250	.	-	ena	gene	.	gene_id "AFUB_043250"; gene_source "ena"; gene_biotype "protein_coding";	-10600	1	unannotated gene
DS499596	2776406	2776407	DS499596	2761923	2763183	AFUB_043680	.	-	ena	exon	.	gene_id "AFUB_043680"; transcript_id "EDP53198"; exon_number "1"; gene_source "ena"; gene_biotype "protein_coding"; transcript_source "ena"; transcript_biotype "protein_coding"; exon_id "EDP53198-1";	-13224	1	unannotated gene
DS499596	2790968	2790969	DS499596	2761923	2763183	AFUB_043680	.	-	ena	exon	.	gene_id "AFUB_043680"; transcript_id "EDP53198"; exon_number "1"; gene_source "ena"; gene_biotype "protein_coding"; transcript_source "ena"; transcript_biotype "protein_coding"; exon_id "EDP53198-1";	-27786	1	unannotated gene
DS499596	2982906	2982907	DS499596	2972898	2973751	AFUB_044270	.	-	ena	gene	.	gene_id "AFUB_044270"; gene_source "ena"; gene_biotype "protein_coding";	-9156	1	unannotated gene
DS499596	3006389	3006390	DS499596	2996315	2996819	AFUB_044330	.	-	ena	gene	.	gene_id "AFUB_044330"; gene_source "ena"; gene_biotype "protein_coding";	-9571	1	unannotated gene
DS499596	3013661	3013662	DS499596	2996315	2996819	AFUB_044330	.	-	ena	gene	.	gene_id "AFUB_044330"; gene_source "ena"; gene_biotype "protein_coding";	-16843	1	unannotated gene
DS499596	3018833	3018834	DS499596	3015627	3016980	AFUB_044390	.	-	ena	gene	.	gene_id "AFUB_044390"; gene_source "ena"; gene_biotype "protein_coding";	-1854	1
DS499596	3018844	3018845	DS499596	3015627	3016980	AFUB_044390	.	-	ena	gene	.	gene_id "AFUB_044390"; gene_source "ena"; gene_biotype "protein_coding";	-1865	1
DS499596	3110993	3110994	DS499596	3109221	3110175	AFUB_044530	.	-	ena	exon	.	gene_id "AFUB_044530"; transcript_id "EDP53281"; exon_number "1"; gene_source "ena"; gene_biotype "protein_coding"; transcript_source "ena"; transcript_biotype "protein_coding"; exon_id "EDP53281-1";	-819	1	unannotated gene
DS499596	3119344	3119345	DS499596	3115405	3115887	AFUB_044550	.	-	ena	gene	.	gene_id "AFUB_044550"; gene_source "ena"; gene_biotype "protein_coding";	-3458	1	unannotated gene
DS499596	3190995	3190996	DS499596	3185200	3185875	AFUB_044780	.	-	ena	exon	.	gene_id "AFUB_044780"; transcript_id "EDP53305"; exon_number "1"; gene_source "ena"; gene_biotype "protein_coding"; transcript_source "ena"; transcript_biotype "protein_coding"; exon_id "EDP53305-1";	-5121	1	unannotated gene
DS499596	3223491	3223492	DS499596	3214420	3220750	AFUB_044900	.	-	ena	exon	.	gene_id "AFUB_044900"; transcript_id "EDP53316"; exon_number "1"; gene_source "ena"; gene_biotype "protein_coding"; transcript_source "ena"; transcript_biotype "protein_coding"; exon_id "EDP53316-1";	-2742	1	unannotated gene
DS499596	3270915	3270916	DS499596	3267181	3269794	AFUB_045110	.	-	ena	exon	.	gene_id "AFUB_045110"; transcript_id "EDP53337"; exon_number "1"; gene_source "ena"; gene_biotype "protein_coding"; transcript_source "ena"; transcript_biotype "protein_coding"; exon_id "EDP53337-1";	-1122	1
DS499596	3276496	3276497	DS499596	3271668	3273073	AFUB_045120	.	-	ena	gene	.	gene_id "AFUB_045120"; gene_source "ena"; gene_biotype "protein_coding";	-3424	1
DS499596	3344628	3344629	DS499596	3339825	3342328	AFUB_045370	.	-	ena	gene	.	gene_id "AFUB_045370"; gene_source "ena"; gene_biotype "protein_coding";	-2301	1	unannotated gene
DS499596	3355643	3355644	DS499596	3350050	3350447	AFUB_045390	.	-	ena	gene	.	gene_id "AFUB_045390"; gene_source "ena"; gene_biotype "protein_coding";	-5197	1
DS499596	3423059	3423060	DS499596	3413834	3417185	AFUB_045610	.	-	ena	gene	.	gene_id "AFUB_045610"; gene_source "ena"; gene_biotype "protein_coding";	-5875	1
DS499596	3876785	3876786	DS499596	3872211	3873117	AFUB_047360	.	-	ena	exon	.	gene_id "AFUB_047360"; transcript_id "EDP53554"; exon_number "1"; gene_source "ena"; gene_biotype "protein_coding"; transcript_source "ena"; transcript_biotype "protein_coding"; exon_id "EDP53554-1";	-3669	1	unannotated gene
DS499596	4091041	4091042	DS499596	4087162	4089365	AFUB_048240	.	-	ena	gene	.	gene_id "AFUB_048240"; gene_source "ena"; gene_biotype "protein_coding";	-1677	1
DS499596	4160150	4160151	DS499596	4128025	4129046	AFUB_048370	.	-	ena	gene	.	gene_id "AFUB_048370"; gene_source "ena"; gene_biotype "protein_coding";	-31105	1
DS499596	4251509	4251510	DS499596	4241963	4243254	AFUB_048620	.	-	ena	gene	.	gene_id "AFUB_048620"; gene_source "ena"; gene_biotype "protein_coding";	-8256	1	unannotated gene
DS499596	4252388	4252389	DS499596	4241963	4243254	AFUB_048620	.	-	ena	gene	.	gene_id "AFUB_048620"; gene_source "ena"; gene_biotype "protein_coding";	-9135	1	unannotated gene
DS499597	389665	389666	DS499597	389609	389837	AFUB_050320	.	-	ena	exon	.	gene_id "AFUB_050320"; transcript_id "EDP51030"; exon_number "1"; gene_source "ena"; gene_biotype "protein_coding"; transcript_source "ena"; transcript_biotype "protein_coding"; exon_id "EDP51030-1";	0	1	start site of AFUB_050310
DS499597	424991	424992	DS499597	420296	421313	AFUB_050440	.	-	ena	gene	.	gene_id "AFUB_050440"; gene_source "ena"; gene_biotype "protein_coding";	-3679	1
DS499597	550930	550931	DS499597	543680	546012	AFUB_050900	.	-	ena	gene	.	gene_id "AFUB_050900"; gene_source "ena"; gene_biotype "protein_coding";	-4919	1	unannotated gene
DS499597	550944	550945	DS499597	543680	546012	AFUB_050900	.	-	ena	gene	.	gene_id "AFUB_050900"; gene_source "ena"; gene_biotype "protein_coding";	-4933	1	unannotated gene
DS499597	705491	705492	DS499597	703003	704197	AFUB_051430	.	-	ena	gene	.	gene_id "AFUB_051430"; gene_source "ena"; gene_biotype "protein_coding";	-1295	1
DS499597	793633	793634	DS499597	793632	793635	AFUB_051680	.	-	ena	stop_codon	0	gene_id "AFUB_051680"; transcript_id "EDP51166"; exon_number "2"; gene_source "ena"; gene_biotype "protein_coding"; transcript_source "ena"; transcript_biotype "protein_coding";	0	1
DS499597	1109015	1109016	DS499597	1104784	1105575	AFUB_052910	.	-	ena	gene	.	gene_id "AFUB_052910"; gene_source "ena"; gene_biotype "protein_coding";	-3441	1
DS499597	1125615	1125616	DS499597	1112313	1113688	AFUB_052940	.	-	ena	gene	.	gene_id "AFUB_052940"; gene_source "ena"; gene_biotype "protein_coding";	-11928	1	unannotated gene
DS499597	1350795	1350796	DS499597	1344855	1346794	AFUB_053590	.	-	ena	gene	.	gene_id "AFUB_053590"; gene_source "ena"; gene_biotype "protein_coding";	-4002	1
DS499597	1351045	1351046	DS499597	1344855	1346794	AFUB_053590	.	-	ena	gene	.	gene_id "AFUB_053590"; gene_source "ena"; gene_biotype "protein_coding";	-4252	1
DS499597	1415069	1415070	DS499597	1412459	1414093	AFUB_053810	.	-	ena	gene	.	gene_id "AFUB_053810"; gene_source "ena"; gene_biotype "protein_coding";	-977	1	unannotated gene
DS499597	1715443	1715444	DS499597	1706576	1707892	AFUB_054810	.	-	ena	gene	.	gene_id "AFUB_054810"; gene_source "ena"; gene_biotype "protein_coding";	-7552	1
DS499597	1799306	1799307	DS499597	1792641	1794582	AFUB_055120	.	-	ena	exon	.	gene_id "AFUB_055120"; transcript_id "EDP51504"; exon_number "1"; gene_source "ena"; gene_biotype "protein_coding"; transcript_source "ena"; transcript_biotype "protein_coding"; exon_id "EDP51504-1";	-4725	1
DS499597	1985003	1985004	DS499597	1979908	1982460	AFUB_055750	.	-	ena	gene	.	gene_id "AFUB_055750"; gene_source "ena"; gene_biotype "protein_coding";	-2544	1
DS499597	1998314	1998315	DS499597	1994702	1997000	AFUB_055810	.	-	ena	gene	.	gene_id "AFUB_055810"; gene_source "ena"; gene_biotype "protein_coding";	-1315	1
DS499597	2086706	2086708	DS499597	2077502	2078852	AFUB_056120	.	-	ena	gene	.	gene_id "AFUB_056120"; gene_source "ena"; gene_biotype "protein_coding";	-7855	1	unannotated gene
DS499597	2130321	2130322	DS499597	2120814	2121171	AFUB_056260	.	-	ena	exon	.	gene_id "AFUB_056260"; transcript_id "EDP51615"; exon_number "1"; gene_source "ena"; gene_biotype "protein_coding"; transcript_source "ena"; transcript_biotype "protein_coding"; exon_id "EDP51615-1";	-9151	1	unannotated gene
DS499597	2617899	2617900	DS499597	2612950	2613709	AFUB_058240	.	-	ena	gene	.	gene_id "AFUB_058240"; gene_source "ena"; gene_biotype "protein_coding";	-4191	1	unannotated gene
DS499597	2700086	2700087	DS499597	2684434	2687505	AFUB_058480	.	-	ena	gene	.	gene_id "AFUB_058480"; gene_source "ena"; gene_biotype "protein_coding";	-12582	1
DS499597	2702279	2702280	DS499597	2684434	2687505	AFUB_058480	.	-	ena	gene	.	gene_id "AFUB_058480"; gene_source "ena"; gene_biotype "protein_coding";	-14775	1
DS499597	2825148	2825149	DS499597	2821612	2822284	AFUB_058929	.	-	ena	exon	.	gene_id "AFUB_058929"; transcript_id "EDP51872"; exon_number "1"; gene_source "ena"; gene_biotype "protein_coding"; transcript_source "ena"; transcript_biotype "protein_coding"; exon_id "EDP51872-1";	-2865	1	unannotated gene
DS499597	2825175	2825176	DS499597	2821612	2822284	AFUB_058929	.	-	ena	exon	.	gene_id "AFUB_058929"; transcript_id "EDP51872"; exon_number "1"; gene_source "ena"; gene_biotype "protein_coding"; transcript_source "ena"; transcript_biotype "protein_coding"; exon_id "EDP51872-1";	-2892	1	unannotated gene
DS499597	3253085	3253086	DS499597	3213294	3215291	AFUB_060390	.	-	ena	gene	.	gene_id "AFUB_060390"; gene_source "ena"; gene_biotype "protein_coding";	-37795	1
DS499597	3526440	3526441	DS499597	3521809	3522889	AFUB_061470	.	-	ena	exon	.	gene_id "AFUB_061470"; transcript_id "EDP52111"; exon_number "1"; gene_source "ena"; gene_biotype "protein_coding"; transcript_source "ena"; transcript_biotype "protein_coding"; exon_id "EDP52111-1";	-3552	1	unannotated gene
DS499598	175758	175759	DS499598	172701	173853	AFUB_063450	.	-	ena	exon	.	gene_id "AFUB_063450"; transcript_id "EDP50013"; exon_number "1"; gene_source "ena"; gene_biotype "protein_coding"; transcript_source "ena"; transcript_biotype "protein_coding"; exon_id "EDP50013-1";	-1906	1
DS499598	484164	484165	DS499598	484163	484166	AFUB_064550	.	-	ena	stop_codon	0	gene_id "AFUB_064550"; transcript_id "EDP50123"; exon_number "1"; gene_source "ena"; gene_biotype "protein_coding"; transcript_source "ena"; transcript_biotype "protein_coding";	0	1
DS499598	549685	549686	DS499598	535621	536675	AFUB_064730	.	-	ena	gene	.	gene_id "AFUB_064730"; gene_source "ena"; gene_biotype "protein_coding";	-13011	1
DS499598	597140	597141	DS499598	593260	595420	AFUB_064920	.	-	ena	gene	.	gene_id "AFUB_064920"; gene_source "ena"; gene_biotype "protein_coding";	-1721	1	unannotated gene
DS499598	786487	786488	DS499598	768986	769851	AFUB_065670	.	-	ena	gene	.	gene_id "AFUB_065670"; gene_source "ena"; gene_biotype "protein_coding";	-16637	1	unannotated gene
DS499598	1023574	1023575	DS499598	1022218	1024868	AFUB_066560	.	-	ena	exon	.	gene_id "AFUB_066560"; transcript_id "EDP50321"; exon_number "3"; gene_source "ena"; gene_biotype "protein_coding"; transcript_source "ena"; transcript_biotype "protein_coding"; exon_id "EDP50321-3";	0	1
DS499598	1055955	1055956	DS499598	1050740	1052460	AFUB_066680	.	-	ena	gene	.	gene_id "AFUB_066680"; gene_source "ena"; gene_biotype "protein_coding";	-3496	1	unannotated gene
DS499598	1072933	1072934	DS499598	1063979	1065487	AFUB_066730	.	-	ena	gene	.	gene_id "AFUB_066730"; gene_source "ena"; gene_biotype "protein_coding";	-7447	1
DS499598	1828651	1828652	DS499598	1796380	1796892	AFUB_069320	.	-	ena	gene	.	gene_id "AFUB_069320"; gene_source "ena"; gene_biotype "protein_coding";	-31760	1
DS499598	1829731	1829732	DS499598	1796380	1796892	AFUB_069320	.	-	ena	gene	.	gene_id "AFUB_069320"; gene_source "ena"; gene_biotype "protein_coding";	-32840	1	unannotated gene
DS499598	1845308	1845309	DS499598	1838636	1840452	AFUB_069430	.	-	ena	gene	.	gene_id "AFUB_069430"; gene_source "ena"; gene_biotype "protein_coding";	-4857	1
DS499598	1952343	1952344	DS499598	1952304	1952417	AFUB_069860	.	-	ena	exon	.	gene_id "AFUB_069860"; transcript_id "EDP50649"; exon_number "3"; gene_source "ena"; gene_biotype "protein_coding"; transcript_source "ena"; transcript_biotype "protein_coding"; exon_id "EDP50649-3";	0	1	start site of AFUB_069850
DS499598	2056739	2056740	DS499598	2053683	2055803	AFUB_070250	.	-	ena	gene	.	gene_id "AFUB_070250"; gene_source "ena"; gene_biotype "protein_coding";	-937	1	unannotated gene
DS499598	2239927	2239928	DS499598	2221937	2222541	AFUB_070950	.	-	ena	gene	.	gene_id "AFUB_070950"; gene_source "ena"; gene_biotype "protein_coding";	-17387	1	unannotated gene
DS499598	2241568	2241569	DS499598	2221937	2222541	AFUB_070950	.	-	ena	gene	.	gene_id "AFUB_070950"; gene_source "ena"; gene_biotype "protein_coding";	-19028	1	unannotated gene
DS499598	2277238	2277239	DS499598	2273787	2274621	AFUB_071090	.	-	ena	exon	.	gene_id "AFUB_071090"; transcript_id "EDP50768"; exon_number "1"; gene_source "ena"; gene_biotype "protein_coding"; transcript_source "ena"; transcript_biotype "protein_coding"; exon_id "EDP50768-1";	-2618	1	unannotated gene
DS499598	2277412	2277413	DS499598	2273787	2274621	AFUB_071090	.	-	ena	exon	.	gene_id "AFUB_071090"; transcript_id "EDP50768"; exon_number "1"; gene_source "ena"; gene_biotype "protein_coding"; transcript_source "ena"; transcript_biotype "protein_coding"; exon_id "EDP50768-1";	-2792	1	unannotated gene
DS499598	2474332	2474333	DS499598	2471006	2472551	AFUB_071640	.	-	ena	exon	.	gene_id "AFUB_071640"; transcript_id "EDP50824"; exon_number "1"; gene_source "ena"; gene_biotype "protein_coding"; transcript_source "ena"; transcript_biotype "protein_coding"; exon_id "EDP50824-1";	-1782	1	unannotated gene
DS499599	27854	27855	DS499599	26637	26946	AFUB_072280	.	-	ena	exon	.	gene_id "AFUB_072280"; transcript_id "EDP49202"; exon_number "1"; gene_source "ena"; gene_biotype "protein_coding"; transcript_source "ena"; transcript_biotype "protein_coding"; exon_id "EDP49202-1";	-909	1
DS499599	333736	333737	DS499599	327614	329951	AFUB_073380	.	-	ena	exon	.	gene_id "AFUB_073380"; transcript_id "EDP49311"; exon_number "1"; gene_source "ena"; gene_biotype "protein_coding"; transcript_source "ena"; transcript_biotype "protein_coding"; exon_id "EDP49311-1";	-3786	1	unannotated gene
DS499599	333854	333855	DS499599	327614	329951	AFUB_073380	.	-	ena	exon	.	gene_id "AFUB_073380"; transcript_id "EDP49311"; exon_number "1"; gene_source "ena"; gene_biotype "protein_coding"; transcript_source "ena"; transcript_biotype "protein_coding"; exon_id "EDP49311-1";	-3904	1	unannotated gene
DS499599	636847	636848	DS499599	629053	635570	AFUB_074380	.	-	ena	gene	.	gene_id "AFUB_074380"; gene_source "ena"; gene_biotype "protein_coding";	-1278	1	unannotated gene
DS499599	1017563	1017564	DS499599	1014560	1015354	AFUB_075550	.	-	ena	gene	.	gene_id "AFUB_075550"; gene_source "ena"; gene_biotype "protein_coding";	-2210	1	unannotated gene
DS499599	1924955	1924956	DS499599	1920259	1921564	AFUB_078810	.	-	ena	gene	.	gene_id "AFUB_078810"; gene_source "ena"; gene_biotype "protein_coding";	-3392	1	unannotated gene
DS499599	1928524	1928525	DS499599	1920259	1921564	AFUB_078810	.	-	ena	gene	.	gene_id "AFUB_078810"; gene_source "ena"; gene_biotype "protein_coding";	-6961	1	unannotated gene
DS499599	2042158	2042159	DS499599	2034121	2036254	AFUB_079230	.	-	ena	exon	.	gene_id "AFUB_079230"; transcript_id "EDP49890"; exon_number "1"; gene_source "ena"; gene_biotype "protein_coding"; transcript_source "ena"; transcript_biotype "protein_coding"; exon_id "EDP49890-1";	-5905	1	unannotated gene
DS499600	25506	25507	.	-1	-1	.	.	.	.	.	.	.	-1	1
DS499600	58901	58902	DS499600	40814	42849	AFUB_080110	.	-	ena	gene	.	gene_id "AFUB_080110"; gene_source "ena"; gene_biotype "protein_coding";	-16053	1	unannotated gene
DS499600	163595	163596	DS499600	145213	146522	AFUB_080260	.	-	ena	gene	.	gene_id "AFUB_080260"; gene_source "ena"; gene_biotype "protein_coding";	-17074	1	unannotated gene
DS499600	172279	172280	DS499600	166856	167417	AFUB_080310	.	-	ena	gene	.	gene_id "AFUB_080310"; gene_source "ena"; gene_biotype "protein_coding";	-4863	1
DS499600	485828	485829	DS499600	477227	477413	AFUB_081380	.	-	ena	exon	.	gene_id "AFUB_081380"; transcript_id "EDP48700"; exon_number "1"; gene_source "ena"; gene_biotype "protein_coding"; transcript_source "ena"; transcript_biotype "protein_coding"; exon_id "EDP48700-1";	-8416	1
DS499600	508037	508038	DS499600	505909	507076	AFUB_081510	.	-	ena	exon	.	gene_id "AFUB_081510"; transcript_id "EDP48711"; exon_number "1"; gene_source "ena"; gene_biotype "protein_coding"; transcript_source "ena"; transcript_biotype "protein_coding"; exon_id "EDP48711-1";	-962	1
DS499600	509407	509408	DS499600	508464	508549	AFUB_081520	.	-	ena	exon	.	gene_id "AFUB_081520"; transcript_id "AFUB_081520-1"; exon_number "1"; gene_source "ena"; gene_biotype "tRNA"; transcript_name "AFUB_081520"; transcript_source "ena"; transcript_biotype "tRNA"; exon_id "AFUB_081520-1";	-859	1	unannotated gene
DS499600	515813	515814	DS499600	510826	512479	AFUB_081540	.	-	ena	gene	.	gene_id "AFUB_081540"; gene_source "ena"; gene_biotype "protein_coding";	-3335	1	unannotated gene
DS499600	888699	888700	DS499600	884544	886380	AFUB_082900	.	-	ena	gene	.	gene_id "AFUB_082900"; gene_source "ena"; gene_biotype "protein_coding";	-2320	1	unannotated gene
DS499600	1528022	1528023	DS499600	1525330	1525938	AFUB_084960	.	-	ena	gene	.	gene_id "AFUB_084960"; gene_source "ena"; gene_biotype "protein_coding";	-2085	1
DS499600	1547782	1547783	DS499600	1538508	1539459	AFUB_084990	.	-	ena	gene	.	gene_id "AFUB_084990"; gene_source "ena"; gene_biotype "protein_coding";	-8324	1
DS499600	1627450	1627451	DS499600	1622634	1624461	AFUB_085270	.	-	ena	exon	.	gene_id "AFUB_085270"; transcript_id "EDP49077"; exon_number "1"; gene_source "ena"; gene_biotype "protein_coding"; transcript_source "ena"; transcript_biotype "protein_coding"; exon_id "EDP49077-1";	-2990	1
DS499600	1651975	1651976	DS499600	1640667	1641979	AFUB_085330	.	-	ena	gene	.	gene_id "AFUB_085330"; gene_source "ena"; gene_biotype "protein_coding";	-9997	1	unannotated gene
DS499601	543604	543605	DS499601	539703	541425	AFUB_088580	.	-	ena	gene	.	gene_id "AFUB_088580"; gene_source "ena"; gene_biotype "protein_coding";	-2180	1
DS499601	543678	543679	DS499601	539703	541425	AFUB_088580	.	-	ena	gene	.	gene_id "AFUB_088580"; gene_source "ena"; gene_biotype "protein_coding";	-2254	1
DS499601	920912	920913	DS499601	916618	917565	AFUB_089640	.	-	ena	gene	.	gene_id "AFUB_089640"; gene_source "ena"; gene_biotype "protein_coding";	-3348	1	unannotated gene
DS499601	920917	920918	DS499601	916618	917565	AFUB_089640	.	-	ena	gene	.	gene_id "AFUB_089640"; gene_source "ena"; gene_biotype "protein_coding";	-3353	1	unannotated gene
DS499601	922950	922951	DS499601	916618	917565	AFUB_089640	.	-	ena	gene	.	gene_id "AFUB_089640"; gene_source "ena"; gene_biotype "protein_coding";	-5386	1	unannotated gene
DS499601	923157	923158	DS499601	916618	917565	AFUB_089640	.	-	ena	gene	.	gene_id "AFUB_089640"; gene_source "ena"; gene_biotype "protein_coding";	-5593	1	unannotated gene
DS499601	1451526	1451527	DS499601	1448616	1450488	AFUB_091490	.	-	ena	gene	.	gene_id "AFUB_091490"; gene_source "ena"; gene_biotype "protein_coding";	-1039	1	unannotated gene
DS499601	1666711	1666712	DS499601	1663297	1665445	AFUB_092400	.	-	ena	exon	.	gene_id "AFUB_092400"; transcript_id "EDP48523"; exon_number "1"; gene_source "ena"; gene_biotype "protein_coding"; transcript_source "ena"; transcript_biotype "protein_coding"; exon_id "EDP48523-1";	-1267	1
DS499601	1745446	1745447	DS499601	1741383	1743393	AFUB_092580	.	-	ena	gene	.	gene_id "AFUB_092580"; gene_source "ena"; gene_biotype "protein_coding";	-2054	1	unannotated gene
DS499602	461956	461957	DS499602	457663	459722	AFUB_094450	.	-	ena	gene	.	gene_id "AFUB_094450"; gene_source "ena"; gene_biotype "protein_coding";	-2235	1
DS499602	462171	462172	DS499602	457663	459722	AFUB_094450	.	-	ena	gene	.	gene_id "AFUB_094450"; gene_source "ena"; gene_biotype "protein_coding";	-2450	1
DS499602	488318	488319	DS499602	485687	487083	AFUB_094590	.	-	ena	gene	.	gene_id "AFUB_094590"; gene_source "ena"; gene_biotype "protein_coding";	-1236	1
DS499602	491186	491187	DS499602	485687	487083	AFUB_094590	.	-	ena	gene	.	gene_id "AFUB_094590"; gene_source "ena"; gene_biotype "protein_coding";	-4104	1	unannotated gene
DS499602	555930	555931	DS499602	555570	559682	AFUB_094820	.	-	ena	gene	.	gene_id "AFUB_094820"; gene_source "ena"; gene_biotype "protein_coding";	0	1
DS499602	572726	572727	DS499602	566686	568264	AFUB_094860	.	-	ena	exon	.	gene_id "AFUB_094860"; transcript_id "EDP47639"; exon_number "1"; gene_source "ena"; gene_biotype "protein_coding"; transcript_source "ena"; transcript_biotype "protein_coding"; exon_id "EDP47639-1";	-4463	1
DS499602	665025	665026	DS499602	658033	659847	AFUB_095240	.	-	ena	gene	.	gene_id "AFUB_095240"; gene_source "ena"; gene_biotype "protein_coding";	-5179	1	unannotated gene
DS499602	788784	788785	DS499602	783615	784491	AFUB_095650	.	-	ena	exon	.	gene_id "AFUB_095650"; transcript_id "EDP47714"; exon_number "1"; gene_source "ena"; gene_biotype "protein_coding"; transcript_source "ena"; transcript_biotype "protein_coding"; exon_id "EDP47714-1";	-4294	1
DS499602	894656	894657	DS499602	888575	892601	AFUB_096030	.	-	ena	gene	.	gene_id "AFUB_096030"; gene_source "ena"; gene_biotype "protein_coding";	-2056	1
DS499602	912242	912243	DS499602	901095	901976	AFUB_096070	.	-	ena	gene	.	gene_id "AFUB_096070"; gene_source "ena"; gene_biotype "protein_coding";	-10267	1
DS499602	936287	936288	DS499602	933619	934916	AFUB_096190	.	-	ena	gene	.	gene_id "AFUB_096190"; gene_source "ena"; gene_biotype "protein_coding";	-1372	1
DS499602	1083457	1083458	DS499602	1081521	1082403	AFUB_096590	.	-	ena	gene	.	gene_id "AFUB_096590"; gene_source "ena"; gene_biotype "protein_coding";	-1055	1	unannotated gene
DS499602	1085511	1085512	DS499602	1081521	1082403	AFUB_096590	.	-	ena	gene	.	gene_id "AFUB_096590"; gene_source "ena"; gene_biotype "protein_coding";	-3109	1	unannotated gene
DS499602	1117545	1117546	DS499602	1113351	1114122	AFUB_096680	.	-	ena	exon	.	gene_id "AFUB_096680"; transcript_id "EDP47815"; exon_number "1"; gene_source "ena"; gene_biotype "protein_coding"; transcript_source "ena"; transcript_biotype "protein_coding"; exon_id "EDP47815-1";	-3424	1	unannotated gene
DS499602	1405934	1405935	DS499602	1391617	1392001	AFUB_097610	.	-	ena	exon	.	gene_id "AFUB_097610"; transcript_id "EDP47910"; exon_number "1"; gene_source "ena"; gene_biotype "protein_coding"; transcript_source "ena"; transcript_biotype "protein_coding"; exon_id "EDP47910-1";	-13934	1
DS499602	1465243	1465244	DS499602	1443867	1445500	AFUB_097740	.	-	ena	gene	.	gene_id "AFUB_097740"; gene_source "ena"; gene_biotype "protein_coding";	-19744	1
DS499602	1496163	1496164	DS499602	1443867	1445500	AFUB_097740	.	-	ena	gene	.	gene_id "AFUB_097740"; gene_source "ena"; gene_biotype "protein_coding";	-50664	1
DS499602	1512025	1512026	DS499602	1507489	1508548	AFUB_097920	.	-	ena	exon	.	gene_id "AFUB_097920"; transcript_id "EDP47941"; exon_number "1"; gene_source "ena"; gene_biotype "protein_coding"; transcript_source "ena"; transcript_biotype "protein_coding"; exon_id "EDP47941-1";	-3478	1	unannotated gene
DS499603	477069	477070	DS499603	472231	473755	AFUB_099930	.	-	ena	gene	.	gene_id "AFUB_099930"; gene_source "ena"; gene_biotype "protein_coding";	-3315	1
DS499603	526309	526310	DS499603	522093	522651	AFUB_100100	.	-	ena	exon	.	gene_id "AFUB_100100"; transcript_id "EDP47408"; exon_number "1"; gene_source "ena"; gene_biotype "protein_coding"; transcript_source "ena"; transcript_biotype "protein_coding"; exon_id "EDP47408-1";	-3659	1
DS499604	186510	186511	DS499604	183708	184947	AFUB_101130	.	-	ena	gene	.	gene_id "AFUB_101130"; gene_source "ena"; gene_biotype "protein_coding";	-1564	1	unannotated gene
DS499604	354658	354659	DS499604	353868	355628	AFUB_101730	.	-	ena	gene	.	gene_id "AFUB_101730"; gene_source "ena"; gene_biotype "protein_coding";	0	1
DS499604	479266	479267	DS499604	460080	465610	AFUB_102080	.	-	ena	gene	.	gene_id "AFUB_102080"; gene_source "ena"; gene_biotype "protein_coding";	-13657	1
DS499604	481026	481027	DS499604	460080	465610	AFUB_102080	.	-	ena	gene	.	gene_id "AFUB_102080"; gene_source "ena"; gene_biotype "protein_coding";	-15417	1
DS499634	683	684	.	-1	-1	.	.	.	.	.	.	.	-1	1
DS499646	110	111	.	-1	-1	.	.	.	.	.	.	.	-1	1
DS499646	752	753	.	-1	-1	.	.	.	.	.	.	.	-1	1
DS499646	1071	1072	.	-1	-1	.	.	.	.	.	.	.	-1	1

### Sheet: 3_end_confidence_3
Chromosome of END-site	Start-position of END-site	End-position of END-site	Choromosome of genomic feature	Start-position of genomic feature	End-position of genomic feature	gene	score	strand	source = European Nucleotide Archive	feature	frame	attribute	distance of the END-site to the feature	confidence value	comments
DS499594	1288630	1288631	DS499594	1288532	1292042	AFUB_004580	.	+	ena	gene	.	gene_id "AFUB_004590"; gene_source "ena"; gene_biotype "protein_coding";	?	3	termination of AFUB_004580	manually changed the associated gene
DS499594	3950858	3950859	DS499594	3950856	3950859	AFUB_014040	.	+	ena	start_codon	0	gene_id "AFUB_014050"; transcript_id "EDP56687"; exon_number "1"; gene_source "ena"; gene_biotype "protein_coding"; transcript_source "ena"; transcript_biotype "protein_coding";	?	3	termination of AFUB_014040	manually changed the associated gene
DS499595	1957143	1957144	DS499595	1956881	1957431	AFUB_023730	.	+	ena	gene	.	gene_id "AFUB_023740"; gene_source "ena"; gene_biotype "protein_coding";	?	3	termination of AFUB_023730	manually changed the associated gene
DS499595	2016146	2016147	DS499595	2016145	2016148	AFUB_023950	.	+	ena	start_codon	0	gene_id "AFUB_023960"; transcript_id "EDP54340"; exon_number "1"; gene_source "ena"; gene_biotype "protein_coding"; transcript_source "ena"; transcript_biotype "protein_coding";	?	3	termination of AFUB_023950	manually changed the associated gene
DS499595	2033897	2033898	DS499595	2033732	2034165	AFUB_023990	.	+	ena	gene	.	gene_id "AFUB_024000"; gene_source "ena"; gene_biotype "protein_coding";	?	3	termination of AFUB_023990	manually changed the associated gene
DS499596	1648241	1648242	DS499596	1648225	1648399	AFUB_039640	.	+	ena	CDS	0	gene_id "AFUB_039650"; transcript_id "EDP52796"; exon_number "1"; gene_source "ena"; gene_biotype "protein_coding"; transcript_source "ena"; transcript_biotype "protein_coding"; protein_id "EDP52796";	?	3	termination of AFUB_039640	manually changed the associated gene
DS499596	2627194	2627195	DS499596	2627091	2627300	AFUB_043210	.	+	ena	CDS	0	gene_id "AFUB_043220"; transcript_id "EDP53152"; exon_number "1"; gene_source "ena"; gene_biotype "protein_coding"; transcript_source "ena"; transcript_biotype "protein_coding"; protein_id "EDP53152";	?	3	termination of afub_043210	manually changed the associated gene
DS499598	1464158	1464159	DS499598	1464101	1464415	AFUB_068140	.	+	ena	gene	.	gene_id "AFUB_068150"; gene_source "ena"; gene_biotype "protein_coding";	?	3	termination of AFUB_068140	manually changed the associated gene
DS499596	1192548	1192549	DS499596	1192025	1192925	AFUB_038120	.	+	ena	CDS	0	gene_id "AFUB_038120"; transcript_id "EDP52646"; exon_number "1"; gene_source "ena"; gene_biotype "protein_coding"; transcript_source "ena"; transcript_biotype "protein_coding"; protein_id "EDP52646";	0	3	early termination
DS499598	1556279	1556280	DS499598	1556190	1557651	AFUB_068440	.	+	ena	CDS	0	gene_id "AFUB_068450"; transcript_id "EDP50508"; exon_number "1"; gene_source "ena"; gene_biotype "protein_coding"; transcript_source "ena"; transcript_biotype "protein_coding"; protein_id "EDP50508";	?	3	termination of AFUB_068440	manually changed the associated gene
DS499598	2075378	2075379	DS499598	2075131	2075786	AFUB_070330	.	+	ena	gene	.	gene_id "AFUB_070340"; gene_source "ena"; gene_biotype "protein_coding";	?	3	termination of AFUB_070330	manually changed the associated gene
DS499599	1270221	1270222	DS499599	1270221	1270224	AFUB_076460	.	+	ena	start_codon	0	gene_id "AFUB_076470"; transcript_id "EDP49617"; exon_number "1"; gene_source "ena"; gene_biotype "protein_coding"; transcript_source "ena"; transcript_biotype "protein_coding";	?	3	termination of AFUB_076460	manually changed the associated gene
DS499596	2482400	2482401	DS499596	2482217	2482764	AFUB_042750	.	+	ena	CDS	0	gene_id "AFUB_042750"; transcript_id "EDP53104"; exon_number "1"; gene_source "ena"; gene_biotype "protein_coding"; transcript_source "ena"; transcript_biotype "protein_coding"; protein_id "EDP53104";	0	3	early termination
DS499599	1805450	1805451	DS499599	1805426	1805585	AFUB_078360	.	+	ena	CDS	0	gene_id "AFUB_078370"; transcript_id "EDP49805"; exon_number "1"; gene_source "ena"; gene_biotype "protein_coding"; transcript_source "ena"; transcript_biotype "protein_coding"; protein_id "EDP49805";	?	3	termination of AFUB_078360	manually changed the associated gene
DS499602	181627	181628	DS499602	181621	181766	AFUB_093480	.	+	ena	CDS	0	gene_id "AFUB_093490"; transcript_id "EDP47505"; exon_number "1"; gene_source "ena"; gene_biotype "protein_coding"; transcript_source "ena"; transcript_biotype "protein_coding"; protein_id "EDP47505";	?	3	termination of AFUB_093480	manually changed the associated gene
DS499602	1524546	1524547	DS499602	1524519	1524654	AFUB_097940	.	+	ena	CDS	0	gene_id "AFUB_097950"; transcript_id "EDP47944"; exon_number "1"; gene_source "ena"; gene_biotype "protein_coding"; transcript_source "ena"; transcript_biotype "protein_coding"; protein_id "EDP47944";	?	3	termination of AFUB_097940	manually changed the associated gene
DS499603	587850	587851	DS499603	587729	588005	AFUB_100320	.	+	ena	gene	.	gene_id "AFUB_100330"; gene_source "ena"; gene_biotype "protein_coding";	?	3	termination of AFUB_100320	manually changed the associated gene
DS499600	474061	474063	DS499600	471305	472939	AFUB_081360	.	+	ena	gene	.	gene_id "AFUB_081360"; gene_source "ena"; gene_biotype "protein_coding";	-1123	3	alternaitve END-site; real one is wobbly
DS499594	1116067	1116068	DS499594	1115921	1116899	AFUB_004020	.	+	ena	gene	.	gene_id "AFUB_004020"; gene_source "ena"; gene_biotype "protein_coding";	0	3	early termination
DS499594	2418891	2418892	DS499594	2418837	2419670	AFUB_008470	.	+	ena	gene	.	gene_id "AFUB_008470"; gene_source "ena"; gene_biotype "protein_coding";	0	3	early termination
DS499595	240305	240306	DS499595	239954	240407	AFUB_018150	.	+	ena	CDS	0	gene_id "AFUB_018150"; transcript_id "EDP53771"; exon_number "1"; gene_source "ena"; gene_biotype "protein_coding"; transcript_source "ena"; transcript_biotype "protein_coding"; protein_id "EDP53771";	0	3	early termination
DS499595	1378189	1378191	DS499595	1378106	1378363	AFUB_022090	.	+	ena	CDS	0	gene_id "AFUB_022090"; transcript_id "EDP54157"; exon_number "1"; gene_source "ena"; gene_biotype "protein_coding"; transcript_source "ena"; transcript_biotype "protein_coding"; protein_id "EDP54157";	0	3	early termination
DS499595	4653818	4653819	DS499595	4653474	4656249	AFUB_033300	.	+	ena	gene	.	gene_id "AFUB_033300"; gene_source "ena"; gene_biotype "protein_coding";	0	3	early termination
DS499596	237126	237127	DS499596	237080	238437	AFUB_034820	.	+	ena	gene	.	gene_id "AFUB_034820"; gene_source "ena"; gene_biotype "protein_coding";	0	3	early termination
DS499596	1192171	1192172	DS499596	1192025	1192925	AFUB_038120	.	+	ena	CDS	0	gene_id "AFUB_038120"; transcript_id "EDP52646"; exon_number "1"; gene_source "ena"; gene_biotype "protein_coding"; transcript_source "ena"; transcript_biotype "protein_coding"; protein_id "EDP52646";	0	3	early termination
DS499596	1572653	1572655	DS499596	1571690	1574973	AFUB_039430	.	+	ena	gene	.	gene_id "AFUB_039430"; gene_source "ena"; gene_biotype "protein_coding";	0	3	early termination
DS499596	2480842	2480843	DS499596	2480693	2481057	AFUB_042740	.	+	ena	CDS	0	gene_id "AFUB_042740"; transcript_id "EDP53103"; exon_number "1"; gene_source "ena"; gene_biotype "protein_coding"; transcript_source "ena"; transcript_biotype "protein_coding"; protein_id "EDP53103";	0	3	early termination
DS499596	2482313	2482314	DS499596	2482217	2482764	AFUB_042750	.	+	ena	CDS	0	gene_id "AFUB_042750"; transcript_id "EDP53104"; exon_number "1"; gene_source "ena"; gene_biotype "protein_coding"; transcript_source "ena"; transcript_biotype "protein_coding"; protein_id "EDP53104";	0	3	early termination
DS499599	431190	431191	DS499599	431067	432318	AFUB_073730	.	+	ena	CDS	0	gene_id "AFUB_073730"; transcript_id "EDP49346"; exon_number "1"; gene_source "ena"; gene_biotype "protein_coding"; transcript_source "ena"; transcript_biotype "protein_coding"; protein_id "EDP49346";	0	3	early termination
DS499595	2648059	2648060	DS499595	2647659	2649694	AFUB_026250	.	+	ena	gene	.	gene_id "AFUB_026250"; gene_source "ena"; gene_biotype "protein_coding";	0	3	early termination, actual END-site seems to be quite wobbly and is not reported
DS499599	1691692	1691693	DS499599	1691313	1694113	AFUB_078010	.	+	ena	gene	.	gene_id "AFUB_078010"; gene_source "ena"; gene_biotype "protein_coding";	0	3	early termination
DS499599	1904529	1904530	DS499599	1904504	1904763	AFUB_078730	.	+	ena	CDS	0	gene_id "AFUB_078730"; transcript_id "EDP49840"; exon_number "1"; gene_source "ena"; gene_biotype "protein_coding"; transcript_source "ena"; transcript_biotype "protein_coding"; protein_id "EDP49840";	0	3	early termination
DS499601	366276	366277	DS499601	366254	367496	AFUB_087980	.	+	ena	CDS	0	gene_id "AFUB_087980"; transcript_id "EDP48088"; exon_number "1"; gene_source "ena"; gene_biotype "protein_coding"; transcript_source "ena"; transcript_biotype "protein_coding"; protein_id "EDP48088";	0	3	early termination
DS499601	501430	501431	DS499601	501415	502428	AFUB_088430	.	+	ena	CDS	0	gene_id "AFUB_088430"; transcript_id "EDP48133"; exon_number "1"; gene_source "ena"; gene_biotype "protein_coding"; transcript_source "ena"; transcript_biotype "protein_coding"; protein_id "EDP48133";	0	3	early termination
DS499601	631281	631282	DS499601	630924	632668	AFUB_088900	.	+	ena	gene	.	gene_id "AFUB_088900"; gene_source "ena"; gene_biotype "protein_coding";	0	3	early termination
DS499602	1102686	1102687	DS499602	1102452	1104273	AFUB_096650	.	+	ena	gene	.	gene_id "AFUB_096650"; gene_source "ena"; gene_biotype "protein_coding";	0	3	early termination
DS499604	356449	356450	DS499604	356221	357510	AFUB_101740	.	+	ena	gene	.	gene_id "AFUB_101740"; gene_source "ena"; gene_biotype "protein_coding";	0	3	early termination
DS499595	1151017	1151019	DS499595	1150803	1154174	AFUB_021260	.	+	ena	gene	.	gene_id "AFUB_021260"; gene_source "ena"; gene_biotype "protein_coding";	0	3	early termination
DS499595	1888051	1888052	DS499595	1888019	1888454	AFUB_023490	.	+	ena	CDS	0	gene_id "AFUB_023490"; transcript_id "EDP54293"; exon_number "1"; gene_source "ena"; gene_biotype "protein_coding"; transcript_source "ena"; transcript_biotype "protein_coding"; protein_id "EDP54293";	0	3	early termination
DS499597	1181986	1181987	DS499597	1181789	1183597	AFUB_053050	.	+	ena	gene	.	gene_id "AFUB_053050"; gene_source "ena"; gene_biotype "protein_coding";	0	3	early termination
DS499600	1052551	1052552	DS499600	1052470	1055677	AFUB_083500	.	+	ena	gene	.	gene_id "AFUB_083500"; gene_source "ena"; gene_biotype "protein_coding";	0	3	early termination
DS499600	1072801	1072802	DS499600	1072797	1074426	AFUB_083550	.	+	ena	CDS	0	gene_id "AFUB_083550"; transcript_id "EDP48906"; exon_number "1"; gene_source "ena"; gene_biotype "protein_coding"; transcript_source "ena"; transcript_biotype "protein_coding"; protein_id "EDP48906";	0	3	early termination
DS499600	1857156	1857157	DS499600	1856477	1858414	AFUB_086160	.	+	ena	gene	.	gene_id "AFUB_086160"; gene_source "ena"; gene_biotype "protein_coding";	0	3	early termination
DS499597	1484396	1484397	DS499597	1484119	1486057	AFUB_054020	.	+	ena	CDS	0	gene_id "AFUB_054020"; transcript_id "EDP51396"; exon_number "1"; gene_source "ena"; gene_biotype "protein_coding"; transcript_source "ena"; transcript_biotype "protein_coding"; protein_id "EDP51396";	0	3	early termination of AFUB_054020
DS499595	2647719	2647720	DS499595	2647659	2647754	AFUB_026250	.	+	ena	CDS	0	gene_id "AFUB_026250"; transcript_id "EDP54566"; exon_number "1"; gene_source "ena"; gene_biotype "protein_coding"; transcript_source "ena"; transcript_biotype "protein_coding"; protein_id "EDP54566";	0	3	early termination, actual END-site seems to be quite wobbly and is not reported
DS499596	264691	264693	DS499596	262906	267227	AFUB_034920	.	+	ena	gene	.	gene_id "AFUB_034920"; gene_source "ena"; gene_biotype "protein_coding";	0	3	early termination
DS499596	2018951	2018952	DS499596	2018715	2019450	AFUB_041150	.	+	ena	CDS	0	gene_id "AFUB_041150"; transcript_id "EDP52942"; exon_number "1"; gene_source "ena"; gene_biotype "protein_coding"; transcript_source "ena"; transcript_biotype "protein_coding"; protein_id "EDP52942";	0	3	early termination
DS499602	1083929	1083930	DS499602	1083902	1084266	AFUB_096600	.	+	ena	CDS	0	gene_id "AFUB_096600"; transcript_id "EDP47807"; exon_number "1"; gene_source "ena"; gene_biotype "protein_coding"; transcript_source "ena"; transcript_biotype "protein_coding"; protein_id "EDP47807";	0	3	early termination
DS499595	662975	662976	DS499595	662927	664027	AFUB_019710	.	+	ena	CDS	0	gene_id "AFUB_019710"; transcript_id "EDP53925"; exon_number "1"; gene_source "ena"; gene_biotype "protein_coding"; transcript_source "ena"; transcript_biotype "protein_coding"; protein_id "EDP53925";	0	3	early termination, actual END-site seems to be quite wobbly and is not reported
DS499601	548295	548296	DS499601	547448	549483	AFUB_088610	.	+	ena	gene	.	gene_id "AFUB_088610"; gene_source "ena"; gene_biotype "protein_coding";	0	3	END-site in the middle of the gene
DS499594	3006941	3006942	DS499594	3005763	3007814	AFUB_010590	.	+	ena	gene	.	gene_id "AFUB_010590"; gene_source "ena"; gene_biotype "protein_coding";	0	3	early termination, actual END-site seems to be quite wobbly and is not reported
DS499596	1430213	1430214	DS499596	1428820	1431470	AFUB_038940	.	+	ena	gene	.	gene_id "AFUB_038940"; gene_source "ena"; gene_biotype "protein_coding";	0	3	early termination, actual END-site seems to be quite wobbly and is not reported
DS499598	1556281	1556282	DS499598	1556190	1557651	AFUB_068440	.	+	ena	CDS	0	gene_id "AFUB_068450"; transcript_id "EDP50508"; exon_number "1"; gene_source "ena"; gene_biotype "protein_coding"; transcript_source "ena"; transcript_biotype "protein_coding"; protein_id "EDP50508";	?	3	termination of AFUB_068440	manually changed the associated gene
DS499595	3461811	3461812	DS499595	3459171	3460785	AFUB_029100	.	+	ena	gene	.	gene_id "AFUB_029100"; gene_source "ena"; gene_biotype "protein_coding";	-1027	3	not the main END-site, this one appears to be wobbly
DS499596	1108222	1108223	DS499596	1107719	1109075	AFUB_037870	.	+	ena	CDS	0	gene_id "AFUB_037870"; transcript_id "EDP52621"; exon_number "1"; gene_source "ena"; gene_biotype "protein_coding"; transcript_source "ena"; transcript_biotype "protein_coding"; protein_id "EDP52621";	0	3	not the main END-site; this is wobbly
DS499596	2279910	2279911	DS499596	2278671	2279621	AFUB_041990	.	+	ena	gene	.	gene_id "AFUB_041990"; gene_source "ena"; gene_biotype "protein_coding";	-290	3	potentially also the END-site of AFUB_042980
DS499595	1699297	1699299	DS499595	1695986	1699380	AFUB_023130	.	+	ena	gene	.	gene_id "AFUB_023130"; gene_source "ena"; gene_biotype "protein_coding";	0	3	early termination, actual END-site seems to be quite wobbly and is not reported
DS499602	181820	181821	DS499602	181621	182840	AFUB_093480	.	+	ena	gene	.	gene_id "AFUB_093490"; gene_source "ena"; gene_biotype "protein_coding";	?	3	termination of AFUB_093480	manually changed the associated gene
DS499594	4361568	4361569	DS499594	4360135	4362812	AFUB_015400	.	+	ena	gene	.	gene_id "AFUB_015400"; gene_source "ena"; gene_biotype "protein_coding";	0	3
DS499595	2034212	2034213	DS499595	2033732	2034165	AFUB_024000	.	+	ena	gene	.	gene_id "AFUB_024000"; gene_source "ena"; gene_biotype "protein_coding";	-48	3
DS499598	190927	190928	DS499598	187104	189839	AFUB_063520	.	+	ena	gene	.	gene_id "AFUB_063520"; gene_source "ena"; gene_biotype "protein_coding";	-1089	3	the main END-site is wobbly
DS499595	1754116	1754117	DS499595	1751315	1752753	AFUB_023280	.	+	ena	gene	.	gene_id "AFUB_023280"; gene_source "ena"; gene_biotype "protein_coding";	-1364	3	the main END-site is wobbly
DS499595	2932859	2932861	DS499595	2928510	2931800	AFUB_027200	.	+	ena	gene	.	gene_id "AFUB_027200"; gene_source "ena"; gene_biotype "protein_coding";	-1060	3
DS499600	989710	989711	DS499600	988788	989729	AFUB_083290	.	+	ena	gene	.	gene_id "AFUB_083290"; gene_source "ena"; gene_biotype "protein_coding";	0	3
DS499594	383820	383821	DS499594	383024	385205	AFUB_001430	.	+	ena	gene	.	gene_id "AFUB_001430"; gene_source "ena"; gene_biotype "protein_coding";	0	3	two genes adjacent to each other with one being not annotated
DS499594	385283	385284	DS499594	383024	385205	AFUB_001430	.	+	ena	gene	.	gene_id "AFUB_001430"; gene_source "ena"; gene_biotype "protein_coding";	-79	3	two genes adjacent to each other with one being not annotated
DS499594	385285	385286	DS499594	383024	385205	AFUB_001430	.	+	ena	gene	.	gene_id "AFUB_001430"; gene_source "ena"; gene_biotype "protein_coding";	-81	3	two genes adjacent to each other with one being not annotated
DS499594	30200	30201	DS499594	27034	29765	AFUB_000110	.	+	ena	gene	.	gene_id "AFUB_000110"; gene_source "ena"; gene_biotype "protein_coding";	-436	3
DS499594	69172	69173	DS499594	68230	69138	AFUB_000240	.	+	ena	gene	.	gene_id "AFUB_000240"; gene_source "ena"; gene_biotype "protein_coding";	-35	3
DS499594	70282	70283	DS499594	68230	69138	AFUB_000240	.	+	ena	gene	.	gene_id "AFUB_000240"; gene_source "ena"; gene_biotype "protein_coding";	-1145	3
DS499594	90926	90927	DS499594	89692	90443	AFUB_000300	.	+	ena	gene	.	gene_id "AFUB_000300"; gene_source "ena"; gene_biotype "protein_coding";	-484	3
DS499594	92119	92120	DS499594	91336	92050	AFUB_000310	.	+	ena	exon	.	gene_id "AFUB_000310"; transcript_id "EDP55341"; exon_number "1"; gene_source "ena"; gene_biotype "protein_coding"; transcript_source "ena"; transcript_biotype "protein_coding"; exon_id "EDP55341-1";	-70	3
DS499594	119116	119117	DS499594	117459	118966	AFUB_000410	.	+	ena	gene	.	gene_id "AFUB_000410"; gene_source "ena"; gene_biotype "protein_coding";	-151	3
DS499594	123722	123723	DS499594	119754	123647	AFUB_000420	.	+	ena	gene	.	gene_id "AFUB_000420"; gene_source "ena"; gene_biotype "protein_coding";	-76	3
DS499594	127182	127183	DS499594	124961	126941	AFUB_000430	.	+	ena	gene	.	gene_id "AFUB_000430"; gene_source "ena"; gene_biotype "protein_coding";	-242	3
DS499594	129799	129800	DS499594	127470	129660	AFUB_000440	.	+	ena	gene	.	gene_id "AFUB_000440"; gene_source "ena"; gene_biotype "protein_coding";	-140	3
DS499594	137547	137548	DS499594	135764	137374	AFUB_000470	.	+	ena	gene	.	gene_id "AFUB_000470"; gene_source "ena"; gene_biotype "protein_coding";	-174	3
DS499594	137550	137551	DS499594	135764	137374	AFUB_000470	.	+	ena	gene	.	gene_id "AFUB_000470"; gene_source "ena"; gene_biotype "protein_coding";	-177	3
DS499594	143041	143042	DS499594	140479	142590	AFUB_000500	.	+	ena	gene	.	gene_id "AFUB_000500"; gene_source "ena"; gene_biotype "protein_coding";	-452	3
DS499594	144814	144815	DS499594	143620	144560	AFUB_000510	.	+	ena	gene	.	gene_id "AFUB_000510"; gene_source "ena"; gene_biotype "protein_coding";	-255	3
DS499594	147457	147459	DS499594	145537	147284	AFUB_000520	.	+	ena	gene	.	gene_id "AFUB_000520"; gene_source "ena"; gene_biotype "protein_coding";	-174	3
DS499594	154813	154814	DS499594	153218	154642	AFUB_000550	.	+	ena	gene	.	gene_id "AFUB_000550"; gene_source "ena"; gene_biotype "protein_coding";	-172	3
DS499594	162582	162584	DS499594	159699	162490	AFUB_000580	.	+	ena	gene	.	gene_id "AFUB_000580"; gene_source "ena"; gene_biotype "protein_coding";	-93	3
DS499594	168158	168159	DS499594	167025	168003	AFUB_000610	.	+	ena	gene	.	gene_id "AFUB_000610"; gene_source "ena"; gene_biotype "protein_coding";	-156	3
DS499594	200280	200281	DS499594	198683	200216	AFUB_000760	.	+	ena	exon	.	gene_id "AFUB_000760"; transcript_id "EDP55385"; exon_number "1"; gene_source "ena"; gene_biotype "protein_coding"; transcript_source "ena"; transcript_biotype "protein_coding"; exon_id "EDP55385-1";	-65	3
DS499594	217632	217634	DS499594	210195	217587	AFUB_000820	.	+	ena	gene	.	gene_id "AFUB_000820"; gene_source "ena"; gene_biotype "protein_coding";	-46	3
DS499594	219911	219913	DS499594	217826	219681	AFUB_000830	.	+	ena	gene	.	gene_id "AFUB_000830"; gene_source "ena"; gene_biotype "protein_coding";	-231	3
DS499594	224592	224593	DS499594	223476	224463	AFUB_000850	.	+	ena	exon	.	gene_id "AFUB_000850"; transcript_id "EDP55394"; exon_number "1"; gene_source "ena"; gene_biotype "protein_coding"; transcript_source "ena"; transcript_biotype "protein_coding"; exon_id "EDP55394-1";	-130	3
DS499594	224993	224994	DS499594	223476	224463	AFUB_000850	.	+	ena	exon	.	gene_id "AFUB_000850"; transcript_id "EDP55394"; exon_number "1"; gene_source "ena"; gene_biotype "protein_coding"; transcript_source "ena"; transcript_biotype "protein_coding"; exon_id "EDP55394-1";	-531	3
DS499594	233184	233185	DS499594	230255	233071	AFUB_000880	.	+	ena	gene	.	gene_id "AFUB_000880"; gene_source "ena"; gene_biotype "protein_coding";	-114	3
DS499594	235696	235697	DS499594	234477	235486	AFUB_000900	.	+	ena	gene	.	gene_id "AFUB_000900"; gene_source "ena"; gene_biotype "protein_coding";	-211	3
DS499594	255001	255002	DS499594	252515	254960	AFUB_000980	.	+	ena	gene	.	gene_id "AFUB_000980"; gene_source "ena"; gene_biotype "protein_coding";	-42	3
DS499594	277721	277723	DS499594	272388	277511	AFUB_001050	.	+	ena	gene	.	gene_id "AFUB_001050"; gene_source "ena"; gene_biotype "protein_coding";	-211	3
DS499594	311066	311067	DS499594	309792	311018	AFUB_001150	.	+	ena	gene	.	gene_id "AFUB_001150"; gene_source "ena"; gene_biotype "protein_coding";	-49	3
DS499594	311093	311094	DS499594	309792	311018	AFUB_001150	.	+	ena	gene	.	gene_id "AFUB_001150"; gene_source "ena"; gene_biotype "protein_coding";	-76	3
DS499594	313981	313982	DS499594	312812	313839	AFUB_001170	.	+	ena	gene	.	gene_id "AFUB_001170"; gene_source "ena"; gene_biotype "protein_coding";	-143	3
DS499594	319541	319542	DS499594	318853	319365	AFUB_001190	.	+	ena	gene	.	gene_id "AFUB_001190"; gene_source "ena"; gene_biotype "protein_coding";	-177	3
DS499594	323424	323425	DS499594	322174	323269	AFUB_001210	.	+	ena	gene	.	gene_id "AFUB_001210"; gene_source "ena"; gene_biotype "protein_coding";	-156	3
DS499594	333900	333901	DS499594	332101	333820	AFUB_001250	.	+	ena	gene	.	gene_id "AFUB_001250"; gene_source "ena"; gene_biotype "protein_coding";	-81	3
DS499594	334176	334177	DS499594	332101	333820	AFUB_001250	.	+	ena	gene	.	gene_id "AFUB_001250"; gene_source "ena"; gene_biotype "protein_coding";	-357	3
DS499594	336794	336795	DS499594	335017	336718	AFUB_001260	.	+	ena	gene	.	gene_id "AFUB_001260"; gene_source "ena"; gene_biotype "protein_coding";	-77	3
DS499594	341982	341983	DS499594	339439	341936	AFUB_001290	.	+	ena	gene	.	gene_id "AFUB_001290"; gene_source "ena"; gene_biotype "protein_coding";	-47	3
DS499594	358302	358303	DS499594	354188	358303	AFUB_001340	.	+	ena	gene	.	gene_id "AFUB_001340"; gene_source "ena"; gene_biotype "protein_coding";	0	3
DS499594	358626	358627	DS499594	354188	358303	AFUB_001340	.	+	ena	gene	.	gene_id "AFUB_001340"; gene_source "ena"; gene_biotype "protein_coding";	-324	3
DS499594	359593	359594	DS499594	358867	359510	AFUB_001350	.	+	ena	gene	.	gene_id "AFUB_001350"; gene_source "ena"; gene_biotype "protein_coding";	-84	3
DS499594	361962	361963	DS499594	360287	361899	AFUB_001360	.	+	ena	gene	.	gene_id "AFUB_001360"; gene_source "ena"; gene_biotype "protein_coding";	-64	3
DS499594	367077	367078	DS499594	365273	366870	AFUB_001370	.	+	ena	gene	.	gene_id "AFUB_001370"; gene_source "ena"; gene_biotype "protein_coding";	-208	3
DS499594	377996	377997	DS499594	374284	377882	AFUB_001410	.	+	ena	gene	.	gene_id "AFUB_001410"; gene_source "ena"; gene_biotype "protein_coding";	-115	3
DS499594	391174	391175	DS499594	390055	390947	AFUB_001460	.	+	ena	gene	.	gene_id "AFUB_001460"; gene_source "ena"; gene_biotype "protein_coding";	-228	3
DS499594	392827	392828	DS499594	391572	392608	AFUB_001470	.	+	ena	gene	.	gene_id "AFUB_001470"; gene_source "ena"; gene_biotype "protein_coding";	-220	3
DS499594	399894	399895	DS499594	399247	399797	AFUB_001490	.	+	ena	gene	.	gene_id "AFUB_001490"; gene_source "ena"; gene_biotype "protein_coding";	-98	3
DS499594	419021	419022	DS499594	417904	418918	AFUB_001540	.	+	ena	exon	.	gene_id "AFUB_001540"; transcript_id "EDP55459"; exon_number "1"; gene_source "ena"; gene_biotype "protein_coding"; transcript_source "ena"; transcript_biotype "protein_coding"; exon_id "EDP55459-1";	-104	3
DS499594	438512	438514	DS499594	436652	438436	AFUB_001580	.	+	ena	gene	.	gene_id "AFUB_001580"; gene_source "ena"; gene_biotype "protein_coding";	-77	3
DS499594	442940	442942	DS499594	441050	442922	AFUB_001600	.	+	ena	gene	.	gene_id "AFUB_001600"; gene_source "ena"; gene_biotype "protein_coding";	-19	3
DS499594	445417	445418	DS499594	443251	445701	AFUB_001610	.	+	ena	gene	.	gene_id "AFUB_001610"; gene_source "ena"; gene_biotype "protein_coding";	0	3
DS499594	447335	447336	DS499594	446243	447114	AFUB_001620	.	+	ena	gene	.	gene_id "AFUB_001620"; gene_source "ena"; gene_biotype "protein_coding";	-222	3
DS499594	455481	455482	DS499594	449184	455265	AFUB_001640	.	+	ena	gene	.	gene_id "AFUB_001640"; gene_source "ena"; gene_biotype "protein_coding";	-217	3
DS499594	485224	485225	DS499594	481332	484684	AFUB_001720	.	+	ena	gene	.	gene_id "AFUB_001720"; gene_source "ena"; gene_biotype "protein_coding";	-541	3
DS499594	485227	485228	DS499594	481332	484684	AFUB_001720	.	+	ena	gene	.	gene_id "AFUB_001720"; gene_source "ena"; gene_biotype "protein_coding";	-544	3
DS499594	487814	487815	DS499594	487017	487657	AFUB_001740	.	+	ena	gene	.	gene_id "AFUB_001740"; gene_source "ena"; gene_biotype "protein_coding";	-158	3
DS499594	489525	489526	DS499594	488477	489302	AFUB_001750	.	+	ena	gene	.	gene_id "AFUB_001750"; gene_source "ena"; gene_biotype "protein_coding";	-224	3
DS499594	496148	496149	DS499594	494128	495704	AFUB_001770	.	+	ena	gene	.	gene_id "AFUB_001770"; gene_source "ena"; gene_biotype "protein_coding";	-445	3
DS499594	508075	508077	DS499594	507191	507677	AFUB_001820	.	+	ena	exon	.	gene_id "AFUB_001820"; transcript_id "EDP55487"; exon_number "1"; gene_source "ena"; gene_biotype "protein_coding"; transcript_source "ena"; transcript_biotype "protein_coding"; exon_id "EDP55487-1";	-399	3
DS499594	512242	512243	DS499594	509941	512145	AFUB_001840	.	+	ena	gene	.	gene_id "AFUB_001840"; gene_source "ena"; gene_biotype "protein_coding";	-98	3
DS499594	516237	516238	DS499594	512742	516032	AFUB_001850	.	+	ena	gene	.	gene_id "AFUB_001850"; gene_source "ena"; gene_biotype "protein_coding";	-206	3
DS499594	524132	524133	DS499594	522428	524023	AFUB_001880	.	+	ena	gene	.	gene_id "AFUB_001880"; gene_source "ena"; gene_biotype "protein_coding";	-110	3
DS499594	532034	532036	DS499594	528765	531667	AFUB_001900	.	+	ena	gene	.	gene_id "AFUB_001900"; gene_source "ena"; gene_biotype "protein_coding";	-368	3
DS499594	541774	541775	DS499594	540604	541672	AFUB_001930	.	+	ena	exon	.	gene_id "AFUB_001930"; transcript_id "EDP55498"; exon_number "1"; gene_source "ena"; gene_biotype "protein_coding"; transcript_source "ena"; transcript_biotype "protein_coding"; exon_id "EDP55498-1";	-103	3
DS499594	544848	544849	DS499594	542472	546541	AFUB_001940	.	+	ena	gene	.	gene_id "AFUB_001940"; gene_source "ena"; gene_biotype "protein_coding";	0	3
DS499594	546742	546743	DS499594	542472	546541	AFUB_001940	.	+	ena	gene	.	gene_id "AFUB_001940"; gene_source "ena"; gene_biotype "protein_coding";	-202	3
DS499594	552368	552370	DS499594	550357	552293	AFUB_001960	.	+	ena	gene	.	gene_id "AFUB_001960"; gene_source "ena"; gene_biotype "protein_coding";	-76	3
DS499594	562948	562950	DS499594	561856	562870	AFUB_002010	.	+	ena	exon	.	gene_id "AFUB_002010"; transcript_id "EDP55506"; exon_number "1"; gene_source "ena"; gene_biotype "protein_coding"; transcript_source "ena"; transcript_biotype "protein_coding"; exon_id "EDP55506-1";	-79	3
DS499594	571431	571432	DS499594	569875	571249	AFUB_002040	.	+	ena	exon	.	gene_id "AFUB_002040"; transcript_id "EDP55509"; exon_number "1"; gene_source "ena"; gene_biotype "protein_coding"; transcript_source "ena"; transcript_biotype "protein_coding"; exon_id "EDP55509-1";	-183	3
DS499594	579350	579351	DS499594	578096	579303	AFUB_002080	.	+	ena	gene	.	gene_id "AFUB_002080"; gene_source "ena"; gene_biotype "protein_coding";	-48	3
DS499594	598503	598504	DS499594	596362	598371	AFUB_002150	.	+	ena	gene	.	gene_id "AFUB_002150"; gene_source "ena"; gene_biotype "protein_coding";	-133	3
DS499594	612196	612197	DS499594	611078	612110	AFUB_002230	.	+	ena	gene	.	gene_id "AFUB_002230"; gene_source "ena"; gene_biotype "protein_coding";	-87	3
DS499594	617241	617243	DS499594	615728	617166	AFUB_002250	.	+	ena	gene	.	gene_id "AFUB_002250"; gene_source "ena"; gene_biotype "protein_coding";	-76	3
DS499594	618725	618726	DS499594	617696	618509	AFUB_002260	.	+	ena	gene	.	gene_id "AFUB_002260"; gene_source "ena"; gene_biotype "protein_coding";	-217	3
DS499594	618764	618765	DS499594	617696	618509	AFUB_002260	.	+	ena	gene	.	gene_id "AFUB_002260"; gene_source "ena"; gene_biotype "protein_coding";	-256	3
DS499594	647065	647066	DS499594	645701	647022	AFUB_002320	.	+	ena	exon	.	gene_id "AFUB_002320"; transcript_id "EDP55537"; exon_number "1"; gene_source "ena"; gene_biotype "protein_coding"; transcript_source "ena"; transcript_biotype "protein_coding"; exon_id "EDP55537-1";	-44	3
DS499594	651064	651065	DS499594	650154	650705	AFUB_002330	.	+	ena	gene	.	gene_id "AFUB_002330"; gene_source "ena"; gene_biotype "protein_coding";	-360	3
DS499594	661207	661209	DS499594	659604	660859	AFUB_002350	.	+	ena	gene	.	gene_id "AFUB_002350"; gene_source "ena"; gene_biotype "protein_coding";	-349	3
DS499594	676095	676096	DS499594	673449	675874	AFUB_002410	.	+	ena	gene	.	gene_id "AFUB_002410"; gene_source "ena"; gene_biotype "protein_coding";	-222	3
DS499594	696057	696058	DS499594	694555	695875	AFUB_002490	.	+	ena	gene	.	gene_id "AFUB_002490"; gene_source "ena"; gene_biotype "protein_coding";	-183	3
DS499594	713874	713875	DS499594	712330	713385	AFUB_002540	.	+	ena	gene	.	gene_id "AFUB_002540"; gene_source "ena"; gene_biotype "protein_coding";	-490	3
DS499594	716316	716317	DS499594	713939	716144	AFUB_002550	.	+	ena	gene	.	gene_id "AFUB_002550"; gene_source "ena"; gene_biotype "protein_coding";	-173	3
DS499594	722412	722414	DS499594	721399	722132	AFUB_002570	.	+	ena	gene	.	gene_id "AFUB_002570"; gene_source "ena"; gene_biotype "protein_coding";	-281	3
DS499594	743114	743115	DS499594	739895	742010	AFUB_002670	.	+	ena	exon	.	gene_id "AFUB_002670"; transcript_id "EDP55572"; exon_number "1"; gene_source "ena"; gene_biotype "protein_coding"; transcript_source "ena"; transcript_biotype "protein_coding"; exon_id "EDP55572-1";	-1105	3
DS499594	756382	756383	DS499594	754740	756075	AFUB_002730	.	+	ena	exon	.	gene_id "AFUB_002730"; transcript_id "EDP55578"; exon_number "1"; gene_source "ena"; gene_biotype "protein_coding"; transcript_source "ena"; transcript_biotype "protein_coding"; exon_id "EDP55578-1";	-308	3
DS499594	756384	756385	DS499594	754740	756075	AFUB_002730	.	+	ena	exon	.	gene_id "AFUB_002730"; transcript_id "EDP55578"; exon_number "1"; gene_source "ena"; gene_biotype "protein_coding"; transcript_source "ena"; transcript_biotype "protein_coding"; exon_id "EDP55578-1";	-310	3
DS499594	764646	764647	DS499594	762663	764518	AFUB_002750	.	+	ena	gene	.	gene_id "AFUB_002750"; gene_source "ena"; gene_biotype "protein_coding";	-129	3
DS499594	768052	768053	DS499594	767385	767925	AFUB_002770	.	+	ena	gene	.	gene_id "AFUB_002770"; gene_source "ena"; gene_biotype "protein_coding";	-128	3
DS499594	771329	771331	DS499594	769443	771217	AFUB_002780	.	+	ena	gene	.	gene_id "AFUB_002780"; gene_source "ena"; gene_biotype "protein_coding";	-113	3
DS499594	776318	776319	DS499594	774555	776073	AFUB_002800	.	+	ena	gene	.	gene_id "AFUB_002800"; gene_source "ena"; gene_biotype "protein_coding";	-246	3
DS499594	779650	779651	DS499594	778271	779497	AFUB_002820	.	+	ena	gene	.	gene_id "AFUB_002820"; gene_source "ena"; gene_biotype "protein_coding";	-154	3
DS499594	784169	784170	DS499594	782025	784034	AFUB_002840	.	+	ena	gene	.	gene_id "AFUB_002840"; gene_source "ena"; gene_biotype "protein_coding";	-136	3
DS499594	795303	795304	DS499594	793165	795162	AFUB_002870	.	+	ena	gene	.	gene_id "AFUB_002870"; gene_source "ena"; gene_biotype "protein_coding";	-142	3
DS499594	811702	811704	DS499594	809902	811542	AFUB_002910	.	+	ena	gene	.	gene_id "AFUB_002910"; gene_source "ena"; gene_biotype "protein_coding";	-161	3
DS499594	812042	812043	DS499594	809902	811542	AFUB_002910	.	+	ena	gene	.	gene_id "AFUB_002910"; gene_source "ena"; gene_biotype "protein_coding";	-501	3
DS499594	820754	820755	DS499594	819843	820651	AFUB_002940	.	+	ena	gene	.	gene_id "AFUB_002940"; gene_source "ena"; gene_biotype "protein_coding";	-104	3
DS499594	826531	826532	DS499594	825291	826311	AFUB_002960	.	+	ena	exon	.	gene_id "AFUB_002960"; transcript_id "EDP55601"; exon_number "1"; gene_source "ena"; gene_biotype "protein_coding"; transcript_source "ena"; transcript_biotype "protein_coding"; exon_id "EDP55601-1";	-221	3
DS499594	835708	835709	DS499594	834459	835572	AFUB_002990	.	+	ena	gene	.	gene_id "AFUB_002990"; gene_source "ena"; gene_biotype "protein_coding";	-137	3
DS499594	838529	838530	DS499594	836668	838365	AFUB_003010	.	+	ena	gene	.	gene_id "AFUB_003010"; gene_source "ena"; gene_biotype "protein_coding";	-165	3
DS499594	838531	838532	DS499594	836668	838365	AFUB_003010	.	+	ena	gene	.	gene_id "AFUB_003010"; gene_source "ena"; gene_biotype "protein_coding";	-167	3
DS499594	857661	857662	DS499594	855941	857513	AFUB_003100	.	+	ena	gene	.	gene_id "AFUB_003100"; gene_source "ena"; gene_biotype "protein_coding";	-149	3
DS499594	870010	870011	DS499594	867621	869949	AFUB_003150	.	+	ena	gene	.	gene_id "AFUB_003150"; gene_source "ena"; gene_biotype "protein_coding";	-62	3
DS499594	870622	870623	DS499594	867621	869949	AFUB_003150	.	+	ena	gene	.	gene_id "AFUB_003150"; gene_source "ena"; gene_biotype "protein_coding";	-674	3
DS499594	874051	874052	DS499594	872728	873907	AFUB_003160	.	+	ena	gene	.	gene_id "AFUB_003160"; gene_source "ena"; gene_biotype "protein_coding";	-145	3
DS499594	876341	876343	DS499594	874999	876201	AFUB_003170	.	+	ena	gene	.	gene_id "AFUB_003170"; gene_source "ena"; gene_biotype "protein_coding";	-141	3
DS499594	881426	881427	DS499594	880524	881289	AFUB_003190	.	+	ena	exon	.	gene_id "AFUB_003190"; transcript_id "EDP55622"; exon_number "1"; gene_source "ena"; gene_biotype "protein_coding"; transcript_source "ena"; transcript_biotype "protein_coding"; exon_id "EDP55622-1";	-138	3
DS499594	886503	886504	DS499594	883899	886068	AFUB_003210	.	+	ena	gene	.	gene_id "AFUB_003210"; gene_source "ena"; gene_biotype "protein_coding";	-436	3
DS499594	891300	891301	DS499594	890386	891252	AFUB_003230	.	+	ena	gene	.	gene_id "AFUB_003230"; gene_source "ena"; gene_biotype "protein_coding";	-49	3
DS499594	903366	903367	DS499594	902500	903367	AFUB_003270	.	+	ena	gene	.	gene_id "AFUB_003270"; gene_source "ena"; gene_biotype "protein_coding";	0	3
DS499594	903448	903450	DS499594	902500	903367	AFUB_003270	.	+	ena	gene	.	gene_id "AFUB_003270"; gene_source "ena"; gene_biotype "protein_coding";	-82	3
DS499594	907625	907626	DS499594	906260	907415	AFUB_003290	.	+	ena	exon	.	gene_id "AFUB_003290"; transcript_id "EDP55632"; exon_number "1"; gene_source "ena"; gene_biotype "protein_coding"; transcript_source "ena"; transcript_biotype "protein_coding"; exon_id "EDP55632-1";	-211	3
DS499594	913295	913296	DS499594	912405	913157	AFUB_003310	.	+	ena	gene	.	gene_id "AFUB_003310"; gene_source "ena"; gene_biotype "protein_coding";	-139	3
DS499594	928364	928365	DS499594	927379	928177	AFUB_003360	.	+	ena	exon	.	gene_id "AFUB_003360"; transcript_id "EDP55639"; exon_number "1"; gene_source "ena"; gene_biotype "protein_coding"; transcript_source "ena"; transcript_biotype "protein_coding"; exon_id "EDP55639-1";	-188	3
DS499594	928401	928402	DS499594	927379	928177	AFUB_003360	.	+	ena	exon	.	gene_id "AFUB_003360"; transcript_id "EDP55639"; exon_number "1"; gene_source "ena"; gene_biotype "protein_coding"; transcript_source "ena"; transcript_biotype "protein_coding"; exon_id "EDP55639-1";	-225	3
DS499594	930798	930799	DS499594	928799	930658	AFUB_003370	.	+	ena	gene	.	gene_id "AFUB_003370"; gene_source "ena"; gene_biotype "protein_coding";	-141	3
DS499594	936356	936357	DS499594	932729	936288	AFUB_003380	.	+	ena	gene	.	gene_id "AFUB_003380"; gene_source "ena"; gene_biotype "protein_coding";	-69	3
DS499594	942345	942346	DS499594	941916	942215	AFUB_003410	.	+	ena	gene	.	gene_id "AFUB_003410"; gene_source "ena"; gene_biotype "protein_coding";	-131	3
DS499594	947571	947572	DS499594	943793	947184	AFUB_003420	.	+	ena	gene	.	gene_id "AFUB_003420"; gene_source "ena"; gene_biotype "protein_coding";	-388	3
DS499594	947584	947585	DS499594	943793	947184	AFUB_003420	.	+	ena	gene	.	gene_id "AFUB_003420"; gene_source "ena"; gene_biotype "protein_coding";	-401	3
DS499594	953631	953632	DS499594	951392	954793	AFUB_003450	.	+	ena	gene	.	gene_id "AFUB_003450"; gene_source "ena"; gene_biotype "protein_coding";	0	3
DS499594	954903	954904	DS499594	951392	954793	AFUB_003450	.	+	ena	gene	.	gene_id "AFUB_003450"; gene_source "ena"; gene_biotype "protein_coding";	-111	3
DS499594	956477	956478	DS499594	955079	956218	AFUB_003460	.	+	ena	gene	.	gene_id "AFUB_003460"; gene_source "ena"; gene_biotype "protein_coding";	-260	3
DS499594	960413	960414	DS499594	957520	960171	AFUB_003480	.	+	ena	gene	.	gene_id "AFUB_003480"; gene_source "ena"; gene_biotype "protein_coding";	-243	3
DS499594	965646	965647	DS499594	963779	965432	AFUB_003500	.	+	ena	gene	.	gene_id "AFUB_003500"; gene_source "ena"; gene_biotype "protein_coding";	-215	3
DS499594	970266	970267	DS499594	969552	970119	AFUB_003520	.	+	ena	gene	.	gene_id "AFUB_003520"; gene_source "ena"; gene_biotype "protein_coding";	-148	3
DS499594	980136	980137	DS499594	978458	980059	AFUB_003560	.	+	ena	gene	.	gene_id "AFUB_003560"; gene_source "ena"; gene_biotype "protein_coding";	-78	3
DS499594	1050038	1050039	DS499594	1047958	1049971	AFUB_003780	.	+	ena	gene	.	gene_id "AFUB_003780"; gene_source "ena"; gene_biotype "protein_coding";	-68	3
DS499594	1068292	1068294	DS499594	1067236	1068045	AFUB_003830	.	+	ena	gene	.	gene_id "AFUB_003830"; gene_source "ena"; gene_biotype "protein_coding";	-248	3
DS499594	1074988	1074990	DS499594	1072303	1074829	AFUB_003860	.	+	ena	gene	.	gene_id "AFUB_003860"; gene_source "ena"; gene_biotype "protein_coding";	-160	3
DS499594	1076856	1076857	DS499594	1075516	1076654	AFUB_003870	.	+	ena	gene	.	gene_id "AFUB_003870"; gene_source "ena"; gene_biotype "protein_coding";	-203	3
DS499594	1082608	1082610	DS499594	1080744	1082021	AFUB_003900	.	+	ena	gene	.	gene_id "AFUB_003900"; gene_source "ena"; gene_biotype "protein_coding";	-588	3
DS499594	1088360	1088361	DS499594	1086960	1088242	AFUB_003920	.	+	ena	gene	.	gene_id "AFUB_003920"; gene_source "ena"; gene_biotype "protein_coding";	-119	3
DS499594	1110872	1110873	DS499594	1107296	1110788	AFUB_004000	.	+	ena	gene	.	gene_id "AFUB_004000"; gene_source "ena"; gene_biotype "protein_coding";	-85	3
DS499594	1113821	1113822	DS499594	1112374	1113736	AFUB_004010	.	+	ena	gene	.	gene_id "AFUB_004010"; gene_source "ena"; gene_biotype "protein_coding";	-86	3
DS499594	1117128	1117129	DS499594	1115921	1116899	AFUB_004020	.	+	ena	gene	.	gene_id "AFUB_004020"; gene_source "ena"; gene_biotype "protein_coding";	-230	3
DS499594	1117503	1117504	DS499594	1115921	1116899	AFUB_004020	.	+	ena	gene	.	gene_id "AFUB_004020"; gene_source "ena"; gene_biotype "protein_coding";	-605	3
DS499594	1126850	1126851	DS499594	1125094	1126767	AFUB_004030	.	+	ena	gene	.	gene_id "AFUB_004030"; gene_source "ena"; gene_biotype "protein_coding";	-84	3
DS499594	1130448	1130450	DS499594	1129544	1130297	AFUB_004040	.	+	ena	exon	.	gene_id "AFUB_004040"; transcript_id "EDP55707"; exon_number "1"; gene_source "ena"; gene_biotype "protein_coding"; transcript_source "ena"; transcript_biotype "protein_coding"; exon_id "EDP55707-1";	-152	3
DS499594	1131407	1131409	DS499594	1130944	1131345	AFUB_004050	.	+	ena	gene	.	gene_id "AFUB_004050"; gene_source "ena"; gene_biotype "protein_coding";	-63	3
DS499594	1137915	1137916	DS499594	1136665	1137829	AFUB_004070	.	+	ena	exon	.	gene_id "AFUB_004070"; transcript_id "EDP55710"; exon_number "1"; gene_source "ena"; gene_biotype "protein_coding"; transcript_source "ena"; transcript_biotype "protein_coding"; exon_id "EDP55710-1";	-87	3
DS499594	1144355	1144356	DS499594	1143594	1144152	AFUB_004100	.	+	ena	exon	.	gene_id "AFUB_004100"; transcript_id "EDP55713"; exon_number "1"; gene_source "ena"; gene_biotype "protein_coding"; transcript_source "ena"; transcript_biotype "protein_coding"; exon_id "EDP55713-1";	-204	3
DS499594	1148853	1148854	DS499594	1146267	1148466	AFUB_004110	.	+	ena	exon	.	gene_id "AFUB_004110"; transcript_id "EDP55714"; exon_number "1"; gene_source "ena"; gene_biotype "protein_coding"; transcript_source "ena"; transcript_biotype "protein_coding"; exon_id "EDP55714-1";	-388	3
DS499594	1151037	1151038	DS499594	1149372	1150834	AFUB_004120	.	+	ena	gene	.	gene_id "AFUB_004120"; gene_source "ena"; gene_biotype "protein_coding";	-204	3
DS499594	1151446	1151447	DS499594	1149372	1150834	AFUB_004120	.	+	ena	gene	.	gene_id "AFUB_004120"; gene_source "ena"; gene_biotype "protein_coding";	-613	3
DS499594	1177094	1177096	DS499594	1175519	1176872	AFUB_004200	.	+	ena	gene	.	gene_id "AFUB_004200"; gene_source "ena"; gene_biotype "protein_coding";	-223	3
DS499594	1177333	1177335	DS499594	1175519	1176872	AFUB_004200	.	+	ena	gene	.	gene_id "AFUB_004200"; gene_source "ena"; gene_biotype "protein_coding";	-462	3
DS499594	1181233	1181234	DS499594	1178275	1180796	AFUB_004210	.	+	ena	gene	.	gene_id "AFUB_004210"; gene_source "ena"; gene_biotype "protein_coding";	-438	3
DS499594	1182453	1182455	DS499594	1181393	1182190	AFUB_004220	.	+	ena	gene	.	gene_id "AFUB_004220"; gene_source "ena"; gene_biotype "protein_coding";	-264	3
DS499594	1186895	1186897	DS499594	1185822	1186353	AFUB_004240	.	+	ena	gene	.	gene_id "AFUB_004240"; gene_source "ena"; gene_biotype "protein_coding";	-543	3
DS499594	1190462	1190463	DS499594	1188656	1189835	AFUB_004250	.	+	ena	gene	.	gene_id "AFUB_004250"; gene_source "ena"; gene_biotype "protein_coding";	-628	3
DS499594	1196845	1196846	DS499594	1195432	1196656	AFUB_004280	.	+	ena	exon	.	gene_id "AFUB_004280"; transcript_id "EDP55731"; exon_number "1"; gene_source "ena"; gene_biotype "protein_coding"; transcript_source "ena"; transcript_biotype "protein_coding"; exon_id "EDP55731-1";	-190	3
DS499594	1200960	1200961	DS499594	1199425	1200829	AFUB_004310	.	+	ena	exon	.	gene_id "AFUB_004310"; transcript_id "EDP55734"; exon_number "1"; gene_source "ena"; gene_biotype "protein_coding"; transcript_source "ena"; transcript_biotype "protein_coding"; exon_id "EDP55734-1";	-132	3
DS499594	1211273	1211274	DS499594	1208866	1211184	AFUB_004340	.	+	ena	gene	.	gene_id "AFUB_004340"; gene_source "ena"; gene_biotype "protein_coding";	-90	3
DS499594	1215004	1215005	DS499594	1212793	1214520	AFUB_004350	.	+	ena	gene	.	gene_id "AFUB_004350"; gene_source "ena"; gene_biotype "protein_coding";	-485	3
DS499594	1216712	1216713	DS499594	1215845	1216593	AFUB_004360	.	+	ena	gene	.	gene_id "AFUB_004360"; gene_source "ena"; gene_biotype "protein_coding";	-120	3
DS499594	1227999	1228001	DS499594	1226512	1227873	AFUB_004390	.	+	ena	gene	.	gene_id "AFUB_004390"; gene_source "ena"; gene_biotype "protein_coding";	-127	3
DS499594	1229465	1229467	DS499594	1228197	1229255	AFUB_004400	.	+	ena	gene	.	gene_id "AFUB_004400"; gene_source "ena"; gene_biotype "protein_coding";	-211	3
DS499594	1237300	1237301	DS499594	1234942	1237188	AFUB_004440	.	+	ena	gene	.	gene_id "AFUB_004440"; gene_source "ena"; gene_biotype "protein_coding";	-113	3
DS499594	1239046	1239048	DS499594	1237592	1239223	AFUB_004450	.	+	ena	gene	.	gene_id "AFUB_004450"; gene_source "ena"; gene_biotype "protein_coding";	0	3
DS499594	1240355	1240356	DS499594	1239631	1240246	AFUB_004460	.	+	ena	exon	.	gene_id "AFUB_004460"; transcript_id "EDP55749"; exon_number "1"; gene_source "ena"; gene_biotype "protein_coding"; transcript_source "ena"; transcript_biotype "protein_coding"; exon_id "EDP55749-1";	-110	3
DS499594	1247657	1247658	DS499594	1245898	1247578	AFUB_004480	.	+	ena	gene	.	gene_id "AFUB_004480"; gene_source "ena"; gene_biotype "protein_coding";	-80	3
DS499594	1266686	1266687	DS499594	1265770	1266618	AFUB_004489	.	+	ena	gene	.	gene_id "AFUB_004489"; gene_source "ena"; gene_biotype "protein_coding";	-69	3
DS499594	1272153	1272154	DS499594	1270569	1272010	AFUB_004510	.	+	ena	gene	.	gene_id "AFUB_004510"; gene_source "ena"; gene_biotype "protein_coding";	-144	3
DS499594	1274861	1274863	DS499594	1274343	1274778	AFUB_004520	.	+	ena	exon	.	gene_id "AFUB_004520"; transcript_id "EDP55756"; exon_number "1"; gene_source "ena"; gene_biotype "protein_coding"; transcript_source "ena"; transcript_biotype "protein_coding"; exon_id "EDP55756-1";	-84	3
DS499594	1287419	1287421	DS499594	1284308	1287247	AFUB_004570	.	+	ena	gene	.	gene_id "AFUB_004570"; gene_source "ena"; gene_biotype "protein_coding";	-173	3
DS499594	1292318	1292319	DS499594	1288532	1292042	AFUB_004590	.	+	ena	gene	.	gene_id "AFUB_004590"; gene_source "ena"; gene_biotype "protein_coding";	-277	3
DS499594	1296178	1296179	DS499594	1294499	1295942	AFUB_004600	.	+	ena	gene	.	gene_id "AFUB_004600"; gene_source "ena"; gene_biotype "protein_coding";	-237	3
DS499594	1296180	1296181	DS499594	1294499	1295942	AFUB_004600	.	+	ena	gene	.	gene_id "AFUB_004600"; gene_source "ena"; gene_biotype "protein_coding";	-239	3
DS499594	1297684	1297685	DS499594	1296426	1297608	AFUB_004610	.	+	ena	gene	.	gene_id "AFUB_004610"; gene_source "ena"; gene_biotype "protein_coding";	-77	3
DS499594	1301356	1301357	DS499594	1298453	1301158	AFUB_004620	.	+	ena	gene	.	gene_id "AFUB_004620"; gene_source "ena"; gene_biotype "protein_coding";	-199	3
DS499594	1307029	1307031	DS499594	1306209	1306864	AFUB_004660	.	+	ena	gene	.	gene_id "AFUB_004660"; gene_source "ena"; gene_biotype "protein_coding";	-166	3
DS499594	1308325	1308326	DS499594	1307056	1308218	AFUB_004670	.	+	ena	gene	.	gene_id "AFUB_004670"; gene_source "ena"; gene_biotype "protein_coding";	-108	3
DS499594	1327094	1327095	DS499594	1325514	1326896	AFUB_004710	.	+	ena	gene	.	gene_id "AFUB_004710"; gene_source "ena"; gene_biotype "protein_coding";	-199	3
DS499594	1331850	1331851	DS499594	1330107	1331801	AFUB_004730	.	+	ena	gene	.	gene_id "AFUB_004730"; gene_source "ena"; gene_biotype "protein_coding";	-50	3
DS499594	1335104	1335105	DS499594	1333285	1334866	AFUB_004750	.	+	ena	gene	.	gene_id "AFUB_004750"; gene_source "ena"; gene_biotype "protein_coding";	-239	3
DS499594	1336067	1336068	DS499594	1333285	1334866	AFUB_004750	.	+	ena	gene	.	gene_id "AFUB_004750"; gene_source "ena"; gene_biotype "protein_coding";	-1202	3
DS499594	1338184	1338185	DS499594	1336710	1337985	AFUB_004770	.	+	ena	exon	.	gene_id "AFUB_004770"; transcript_id "EDP55781"; exon_number "1"; gene_source "ena"; gene_biotype "protein_coding"; transcript_source "ena"; transcript_biotype "protein_coding"; exon_id "EDP55781-1";	-200	3
DS499594	1340306	1340307	DS499594	1338783	1340199	AFUB_004780	.	+	ena	exon	.	gene_id "AFUB_004780"; transcript_id "EDP55782"; exon_number "1"; gene_source "ena"; gene_biotype "protein_coding"; transcript_source "ena"; transcript_biotype "protein_coding"; exon_id "EDP55782-1";	-108	3
DS499594	1340308	1340309	DS499594	1338783	1340199	AFUB_004780	.	+	ena	exon	.	gene_id "AFUB_004780"; transcript_id "EDP55782"; exon_number "1"; gene_source "ena"; gene_biotype "protein_coding"; transcript_source "ena"; transcript_biotype "protein_coding"; exon_id "EDP55782-1";	-110	3
DS499594	1342584	1342585	DS499594	1340720	1342175	AFUB_004790	.	+	ena	exon	.	gene_id "AFUB_004790"; transcript_id "EDP55783"; exon_number "1"; gene_source "ena"; gene_biotype "protein_coding"; transcript_source "ena"; transcript_biotype "protein_coding"; exon_id "EDP55783-1";	-410	3
DS499594	1349699	1349700	DS499594	1348890	1349278	AFUB_004820	.	+	ena	gene	.	gene_id "AFUB_004820"; gene_source "ena"; gene_biotype "protein_coding";	-422	3
DS499594	1357745	1357747	DS499594	1356495	1357557	AFUB_004850	.	+	ena	gene	.	gene_id "AFUB_004850"; gene_source "ena"; gene_biotype "protein_coding";	-189	3
DS499594	1361533	1361534	DS499594	1360738	1361319	AFUB_004870	.	+	ena	gene	.	gene_id "AFUB_004870"; gene_source "ena"; gene_biotype "protein_coding";	-215	3
DS499594	1363430	1363431	DS499594	1362134	1363308	AFUB_004880	.	+	ena	gene	.	gene_id "AFUB_004880"; gene_source "ena"; gene_biotype "protein_coding";	-123	3
DS499594	1366859	1366860	DS499594	1365243	1366720	AFUB_004890	.	+	ena	gene	.	gene_id "AFUB_004890"; gene_source "ena"; gene_biotype "protein_coding";	-140	3
DS499594	1381815	1381816	DS499594	1379834	1381761	AFUB_004930	.	+	ena	gene	.	gene_id "AFUB_004930"; gene_source "ena"; gene_biotype "protein_coding";	-55	3
DS499594	1387435	1387436	DS499594	1385397	1387301	AFUB_004950	.	+	ena	gene	.	gene_id "AFUB_004950"; gene_source "ena"; gene_biotype "protein_coding";	-135	3
DS499594	1391198	1391199	DS499594	1390744	1391132	AFUB_004980	.	+	ena	gene	.	gene_id "AFUB_004980"; gene_source "ena"; gene_biotype "protein_coding";	-67	3
DS499594	1416660	1416661	DS499594	1413141	1416410	AFUB_005040	.	+	ena	gene	.	gene_id "AFUB_005040"; gene_source "ena"; gene_biotype "protein_coding";	-251	3
DS499594	1422659	1422660	DS499594	1421809	1422576	AFUB_005070	.	+	ena	gene	.	gene_id "AFUB_005070"; gene_source "ena"; gene_biotype "protein_coding";	-84	3
DS499594	1425255	1425256	DS499594	1423971	1424484	AFUB_005080	.	+	ena	gene	.	gene_id "AFUB_005080"; gene_source "ena"; gene_biotype "protein_coding";	-772	3
DS499594	1427004	1427005	DS499594	1425387	1426671	AFUB_005090	.	+	ena	exon	.	gene_id "AFUB_005090"; transcript_id "EDP55813"; exon_number "1"; gene_source "ena"; gene_biotype "protein_coding"; transcript_source "ena"; transcript_biotype "protein_coding"; exon_id "EDP55813-1";	-334	3
DS499594	1429988	1429989	DS499594	1428613	1429817	AFUB_005100	.	+	ena	gene	.	gene_id "AFUB_005100"; gene_source "ena"; gene_biotype "protein_coding";	-172	3
DS499594	1441308	1441309	DS499594	1439059	1441068	AFUB_005130	.	+	ena	gene	.	gene_id "AFUB_005130"; gene_source "ena"; gene_biotype "protein_coding";	-241	3
DS499594	1442007	1442008	DS499594	1439059	1441068	AFUB_005130	.	+	ena	gene	.	gene_id "AFUB_005130"; gene_source "ena"; gene_biotype "protein_coding";	-940	3
DS499594	1455014	1455015	DS499594	1453926	1454720	AFUB_005190	.	+	ena	gene	.	gene_id "AFUB_005190"; gene_source "ena"; gene_biotype "protein_coding";	-295	3
DS499594	1456395	1456397	DS499594	1455396	1456242	AFUB_005200	.	+	ena	gene	.	gene_id "AFUB_005200"; gene_source "ena"; gene_biotype "protein_coding";	-154	3
DS499594	1464290	1464291	DS499594	1463116	1464281	AFUB_005240	.	+	ena	gene	.	gene_id "AFUB_005240"; gene_source "ena"; gene_biotype "protein_coding";	-10	3
DS499594	1464752	1464753	DS499594	1463116	1464281	AFUB_005240	.	+	ena	gene	.	gene_id "AFUB_005240"; gene_source "ena"; gene_biotype "protein_coding";	-472	3
DS499594	1466332	1466333	DS499594	1465401	1465858	AFUB_005250	.	+	ena	gene	.	gene_id "AFUB_005250"; gene_source "ena"; gene_biotype "protein_coding";	-475	3
DS499594	1477536	1477537	DS499594	1474247	1477348	AFUB_005290	.	+	ena	gene	.	gene_id "AFUB_005290"; gene_source "ena"; gene_biotype "protein_coding";	-189	3
DS499594	1487581	1487583	DS499594	1485005	1487138	AFUB_005300	.	+	ena	exon	.	gene_id "AFUB_005300"; transcript_id "EDP55831"; exon_number "1"; gene_source "ena"; gene_biotype "protein_coding"; transcript_source "ena"; transcript_biotype "protein_coding"; exon_id "EDP55831-1";	-444	3
DS499594	1489170	1489171	DS499594	1487897	1488975	AFUB_005310	.	+	ena	gene	.	gene_id "AFUB_005310"; gene_source "ena"; gene_biotype "protein_coding";	-196	3
DS499594	1505332	1505334	DS499594	1502841	1505045	AFUB_005340	.	+	ena	gene	.	gene_id "AFUB_005340"; gene_source "ena"; gene_biotype "protein_coding";	-288	3
DS499594	1512903	1512904	DS499594	1510591	1512536	AFUB_005360	.	+	ena	gene	.	gene_id "AFUB_005360"; gene_source "ena"; gene_biotype "protein_coding";	-368	3
DS499594	1513807	1513808	DS499594	1513209	1513694	AFUB_005370	.	+	ena	gene	.	gene_id "AFUB_005370"; gene_source "ena"; gene_biotype "protein_coding";	-114	3
DS499594	1527686	1527687	DS499594	1527019	1527671	AFUB_005410	.	+	ena	gene	.	gene_id "AFUB_005410"; gene_source "ena"; gene_biotype "protein_coding";	-16	3
DS499594	1541384	1541386	DS499594	1539915	1541358	AFUB_005480	.	+	ena	gene	.	gene_id "AFUB_005480"; gene_source "ena"; gene_biotype "protein_coding";	-27	3
DS499594	1541626	1541628	DS499594	1539915	1541358	AFUB_005480	.	+	ena	gene	.	gene_id "AFUB_005480"; gene_source "ena"; gene_biotype "protein_coding";	-269	3
DS499594	1555647	1555648	DS499594	1554896	1555625	AFUB_005520	.	+	ena	gene	.	gene_id "AFUB_005520"; gene_source "ena"; gene_biotype "protein_coding";	-23	3
DS499594	1555846	1555847	DS499594	1554896	1555625	AFUB_005520	.	+	ena	gene	.	gene_id "AFUB_005520"; gene_source "ena"; gene_biotype "protein_coding";	-222	3
DS499594	1562105	1562106	DS499594	1560562	1561924	AFUB_005550	.	+	ena	gene	.	gene_id "AFUB_005550"; gene_source "ena"; gene_biotype "protein_coding";	-182	3
DS499594	1568794	1568795	DS499594	1567598	1568079	AFUB_005570	.	+	ena	gene	.	gene_id "AFUB_005570"; gene_source "ena"; gene_biotype "protein_coding";	-716	3
DS499594	1569766	1569768	DS499594	1569007	1569711	AFUB_005580	.	+	ena	gene	.	gene_id "AFUB_005580"; gene_source "ena"; gene_biotype "protein_coding";	-56	3
DS499594	1592215	1592217	DS499594	1588771	1591964	AFUB_005610	.	+	ena	gene	.	gene_id "AFUB_005610"; gene_source "ena"; gene_biotype "protein_coding";	-252	3
DS499594	1599731	1599732	DS499594	1594747	1599671	AFUB_005630	.	+	ena	gene	.	gene_id "AFUB_005630"; gene_source "ena"; gene_biotype "protein_coding";	-61	3
DS499594	1600241	1600242	DS499594	1594747	1599671	AFUB_005630	.	+	ena	gene	.	gene_id "AFUB_005630"; gene_source "ena"; gene_biotype "protein_coding";	-571	3
DS499594	1602146	1602147	DS499594	1600772	1601977	AFUB_005640	.	+	ena	gene	.	gene_id "AFUB_005640"; gene_source "ena"; gene_biotype "protein_coding";	-170	3
DS499594	1610409	1610410	DS499594	1606977	1610270	AFUB_005660	.	+	ena	gene	.	gene_id "AFUB_005660"; gene_source "ena"; gene_biotype "protein_coding";	-140	3
DS499594	1615828	1615829	DS499594	1614810	1615777	AFUB_005690	.	+	ena	gene	.	gene_id "AFUB_005690"; gene_source "ena"; gene_biotype "protein_coding";	-52	3
DS499594	1616152	1616153	DS499594	1614810	1615777	AFUB_005690	.	+	ena	gene	.	gene_id "AFUB_005690"; gene_source "ena"; gene_biotype "protein_coding";	-376	3
DS499594	1623748	1623749	DS499594	1622062	1623194	AFUB_005720	.	+	ena	gene	.	gene_id "AFUB_005720"; gene_source "ena"; gene_biotype "protein_coding";	-555	3
DS499594	1635687	1635688	DS499594	1630938	1635589	AFUB_005770	.	+	ena	gene	.	gene_id "AFUB_005770"; gene_source "ena"; gene_biotype "protein_coding";	-99	3
DS499594	1638606	1638607	DS499594	1637206	1638517	AFUB_005790	.	+	ena	gene	.	gene_id "AFUB_005790"; gene_source "ena"; gene_biotype "protein_coding";	-90	3
DS499594	1640742	1640743	DS499594	1639752	1640633	AFUB_005810	.	+	ena	gene	.	gene_id "AFUB_005810"; gene_source "ena"; gene_biotype "protein_coding";	-110	3
DS499594	1648010	1648011	DS499594	1643968	1647811	AFUB_005830	.	+	ena	gene	.	gene_id "AFUB_005830"; gene_source "ena"; gene_biotype "protein_coding";	-200	3
DS499594	1649298	1649300	DS499594	1648566	1649079	AFUB_005840	.	+	ena	gene	.	gene_id "AFUB_005840"; gene_source "ena"; gene_biotype "protein_coding";	-220	3
DS499594	1654302	1654303	DS499594	1652972	1654189	AFUB_005860	.	+	ena	gene	.	gene_id "AFUB_005860"; gene_source "ena"; gene_biotype "protein_coding";	-114	3
DS499594	1673781	1673783	DS499594	1672586	1673588	AFUB_005910	.	+	ena	gene	.	gene_id "AFUB_005910"; gene_source "ena"; gene_biotype "protein_coding";	-194	3
DS499594	1691106	1691107	DS499594	1688718	1691012	AFUB_005990	.	+	ena	gene	.	gene_id "AFUB_005990"; gene_source "ena"; gene_biotype "protein_coding";	-95	3
DS499594	1701531	1701532	DS499594	1700640	1701369	AFUB_006030	.	+	ena	gene	.	gene_id "AFUB_006030"; gene_source "ena"; gene_biotype "protein_coding";	-163	3
DS499594	1715890	1715891	DS499594	1713677	1714712	AFUB_006050	.	+	ena	exon	.	gene_id "AFUB_006050"; transcript_id "EDP55904"; exon_number "1"; gene_source "ena"; gene_biotype "protein_coding"; transcript_source "ena"; transcript_biotype "protein_coding"; exon_id "EDP55904-1";	-1179	3
DS499594	1718858	1718859	DS499594	1716465	1718739	AFUB_006060	.	+	ena	exon	.	gene_id "AFUB_006060"; transcript_id "EDP55905"; exon_number "1"; gene_source "ena"; gene_biotype "protein_coding"; transcript_source "ena"; transcript_biotype "protein_coding"; exon_id "EDP55905-1";	-120	3
DS499594	1721632	1721633	DS499594	1719688	1721459	AFUB_006080	.	+	ena	gene	.	gene_id "AFUB_006080"; gene_source "ena"; gene_biotype "protein_coding";	-174	3
DS499594	1725113	1725115	DS499594	1723900	1725386	AFUB_006100	.	+	ena	gene	.	gene_id "AFUB_006100"; gene_source "ena"; gene_biotype "protein_coding";	0	3
DS499594	1725715	1725716	DS499594	1723900	1725386	AFUB_006100	.	+	ena	gene	.	gene_id "AFUB_006100"; gene_source "ena"; gene_biotype "protein_coding";	-330	3
DS499594	1735197	1735198	DS499594	1732628	1733744	AFUB_006140	.	+	ena	exon	.	gene_id "AFUB_006140"; transcript_id "EDP55912"; exon_number "1"; gene_source "ena"; gene_biotype "protein_coding"; transcript_source "ena"; transcript_biotype "protein_coding"; exon_id "EDP55912-1";	-1454	3
DS499594	1741780	1741781	DS499594	1738583	1741643	AFUB_006160	.	+	ena	gene	.	gene_id "AFUB_006160"; gene_source "ena"; gene_biotype "protein_coding";	-138	3
DS499594	1755390	1755391	DS499594	1753109	1754784	AFUB_006190	.	+	ena	gene	.	gene_id "AFUB_006190"; gene_source "ena"; gene_biotype "protein_coding";	-607	3
DS499594	1759708	1759709	DS499594	1759053	1759599	AFUB_006210	.	+	ena	gene	.	gene_id "AFUB_006210"; gene_source "ena"; gene_biotype "protein_coding";	-110	3
DS499594	1767462	1767463	DS499594	1761257	1767143	AFUB_006220	.	+	ena	gene	.	gene_id "AFUB_006220"; gene_source "ena"; gene_biotype "protein_coding";	-320	3
DS499594	1780555	1780556	DS499594	1778273	1780457	AFUB_006290	.	+	ena	gene	.	gene_id "AFUB_006290"; gene_source "ena"; gene_biotype "protein_coding";	-99	3
DS499594	1790843	1790845	DS499594	1787622	1790725	AFUB_006320	.	+	ena	gene	.	gene_id "AFUB_006320"; gene_source "ena"; gene_biotype "protein_coding";	-119	3
DS499594	1795399	1795401	DS499594	1793751	1794948	AFUB_006340	.	+	ena	exon	.	gene_id "AFUB_006340"; transcript_id "EDP55932"; exon_number "1"; gene_source "ena"; gene_biotype "protein_coding"; transcript_source "ena"; transcript_biotype "protein_coding"; exon_id "EDP55932-1";	-452	3
DS499594	1808548	1808549	DS499594	1807333	1808507	AFUB_006390	.	+	ena	gene	.	gene_id "AFUB_006390"; gene_source "ena"; gene_biotype "protein_coding";	-42	3
DS499594	1816194	1816196	DS499594	1813860	1815627	AFUB_006400	.	+	ena	exon	.	gene_id "AFUB_006400"; transcript_id "EDP55938"; exon_number "1"; gene_source "ena"; gene_biotype "protein_coding"; transcript_source "ena"; transcript_biotype "protein_coding"; exon_id "EDP55938-1";	-568	3
DS499594	1822718	1822719	DS499594	1819872	1822668	AFUB_006420	.	+	ena	gene	.	gene_id "AFUB_006420"; gene_source "ena"; gene_biotype "protein_coding";	-51	3
DS499594	1835479	1835480	DS499594	1833216	1835335	AFUB_006450	.	+	ena	gene	.	gene_id "AFUB_006450"; gene_source "ena"; gene_biotype "protein_coding";	-145	3
DS499594	1837201	1837202	DS499594	1835881	1837063	AFUB_006460	.	+	ena	exon	.	gene_id "AFUB_006460"; transcript_id "EDP55944"; exon_number "1"; gene_source "ena"; gene_biotype "protein_coding"; transcript_source "ena"; transcript_biotype "protein_coding"; exon_id "EDP55944-1";	-139	3
DS499594	1840884	1840885	DS499594	1838598	1840392	AFUB_006470	.	+	ena	gene	.	gene_id "AFUB_006470"; gene_source "ena"; gene_biotype "protein_coding";	-493	3
DS499594	1841739	1841740	DS499594	1841191	1841665	AFUB_006480	.	+	ena	gene	.	gene_id "AFUB_006480"; gene_source "ena"; gene_biotype "protein_coding";	-75	3
DS499594	1858076	1858077	DS499594	1855094	1857494	AFUB_006540	.	+	ena	gene	.	gene_id "AFUB_006540"; gene_source "ena"; gene_biotype "protein_coding";	-583	3
DS499594	1866971	1866972	DS499594	1865643	1866825	AFUB_006580	.	+	ena	gene	.	gene_id "AFUB_006580"; gene_source "ena"; gene_biotype "protein_coding";	-147	3
DS499594	1869700	1869702	DS499594	1867379	1869370	AFUB_006590	.	+	ena	gene	.	gene_id "AFUB_006590"; gene_source "ena"; gene_biotype "protein_coding";	-331	3
DS499594	1873152	1873153	DS499594	1871552	1872955	AFUB_006610	.	+	ena	gene	.	gene_id "AFUB_006610"; gene_source "ena"; gene_biotype "protein_coding";	-198	3
DS499594	1876631	1876632	DS499594	1874793	1876418	AFUB_006630	.	+	ena	gene	.	gene_id "AFUB_006630"; gene_source "ena"; gene_biotype "protein_coding";	-214	3
DS499594	1876633	1876634	DS499594	1874793	1876418	AFUB_006630	.	+	ena	gene	.	gene_id "AFUB_006630"; gene_source "ena"; gene_biotype "protein_coding";	-216	3
DS499594	1879000	1879001	DS499594	1876881	1878747	AFUB_006640	.	+	ena	exon	.	gene_id "AFUB_006640"; transcript_id "EDP55962"; exon_number "1"; gene_source "ena"; gene_biotype "protein_coding"; transcript_source "ena"; transcript_biotype "protein_coding"; exon_id "EDP55962-1";	-254	3
DS499594	1882510	1882511	DS499594	1880717	1882201	AFUB_006660	.	+	ena	gene	.	gene_id "AFUB_006660"; gene_source "ena"; gene_biotype "protein_coding";	-310	3
DS499594	1882797	1882798	DS499594	1880717	1882201	AFUB_006660	.	+	ena	gene	.	gene_id "AFUB_006660"; gene_source "ena"; gene_biotype "protein_coding";	-597	3
DS499594	1885610	1885611	DS499594	1883877	1885550	AFUB_006680	.	+	ena	gene	.	gene_id "AFUB_006680"; gene_source "ena"; gene_biotype "protein_coding";	-61	3
DS499594	1885620	1885621	DS499594	1883877	1885550	AFUB_006680	.	+	ena	gene	.	gene_id "AFUB_006680"; gene_source "ena"; gene_biotype "protein_coding";	-71	3
DS499594	1887802	1887803	DS499594	1885957	1887617	AFUB_006690	.	+	ena	gene	.	gene_id "AFUB_006690"; gene_source "ena"; gene_biotype "protein_coding";	-186	3
DS499594	1898156	1898157	DS499594	1897240	1898133	AFUB_006720	.	+	ena	gene	.	gene_id "AFUB_006720"; gene_source "ena"; gene_biotype "protein_coding";	-24	3
DS499594	1898429	1898430	DS499594	1897240	1898133	AFUB_006720	.	+	ena	gene	.	gene_id "AFUB_006720"; gene_source "ena"; gene_biotype "protein_coding";	-297	3
DS499594	1906400	1906401	DS499594	1905556	1906134	AFUB_006760	.	+	ena	gene	.	gene_id "AFUB_006760"; gene_source "ena"; gene_biotype "protein_coding";	-267	3
DS499594	1909248	1909249	DS499594	1907268	1909137	AFUB_006770	.	+	ena	gene	.	gene_id "AFUB_006770"; gene_source "ena"; gene_biotype "protein_coding";	-112	3
DS499594	1921092	1921094	DS499594	1918969	1920848	AFUB_006790	.	+	ena	gene	.	gene_id "AFUB_006790"; gene_source "ena"; gene_biotype "protein_coding";	-245	3
DS499594	1923464	1923466	DS499594	1922446	1923403	AFUB_006810	.	+	ena	gene	.	gene_id "AFUB_006810"; gene_source "ena"; gene_biotype "protein_coding";	-62	3
DS499594	1929596	1929597	DS499594	1927882	1929454	AFUB_006830	.	+	ena	gene	.	gene_id "AFUB_006830"; gene_source "ena"; gene_biotype "protein_coding";	-143	3
DS499594	1944566	1944567	DS499594	1943615	1944492	AFUB_006890	.	+	ena	gene	.	gene_id "AFUB_006890"; gene_source "ena"; gene_biotype "protein_coding";	-75	3
DS499594	1949597	1949598	DS499594	1948248	1949383	AFUB_006910	.	+	ena	gene	.	gene_id "AFUB_006910"; gene_source "ena"; gene_biotype "protein_coding";	-215	3
DS499594	1964701	1964702	DS499594	1963875	1964563	AFUB_006970	.	+	ena	gene	.	gene_id "AFUB_006970"; gene_source "ena"; gene_biotype "protein_coding";	-139	3
DS499594	1964703	1964704	DS499594	1963875	1964563	AFUB_006970	.	+	ena	gene	.	gene_id "AFUB_006970"; gene_source "ena"; gene_biotype "protein_coding";	-141	3
DS499594	1967249	1967251	DS499594	1965276	1967045	AFUB_006980	.	+	ena	gene	.	gene_id "AFUB_006980"; gene_source "ena"; gene_biotype "protein_coding";	-205	3
DS499594	1967390	1967391	DS499594	1965276	1967045	AFUB_006980	.	+	ena	gene	.	gene_id "AFUB_006980"; gene_source "ena"; gene_biotype "protein_coding";	-346	3
DS499594	1970072	1970073	DS499594	1969044	1969843	AFUB_007000	.	+	ena	gene	.	gene_id "AFUB_007000"; gene_source "ena"; gene_biotype "protein_coding";	-230	3
DS499594	1972173	1972174	DS499594	1970851	1972152	AFUB_007010	.	+	ena	gene	.	gene_id "AFUB_007010"; gene_source "ena"; gene_biotype "protein_coding";	-22	3
DS499594	1972728	1972729	DS499594	1970851	1972152	AFUB_007010	.	+	ena	gene	.	gene_id "AFUB_007010"; gene_source "ena"; gene_biotype "protein_coding";	-577	3
DS499594	1979774	1979775	DS499594	1978433	1978999	AFUB_007040	.	+	ena	gene	.	gene_id "AFUB_007040"; gene_source "ena"; gene_biotype "protein_coding";	-776	3
DS499594	1980122	1980123	DS499594	1978433	1978999	AFUB_007040	.	+	ena	gene	.	gene_id "AFUB_007040"; gene_source "ena"; gene_biotype "protein_coding";	-1124	3
DS499594	1982243	1982244	DS499594	1980221	1982072	AFUB_007050	.	+	ena	gene	.	gene_id "AFUB_007050"; gene_source "ena"; gene_biotype "protein_coding";	-172	3
DS499594	1993373	1993374	DS499594	1991631	1992887	AFUB_007080	.	+	ena	gene	.	gene_id "AFUB_007080"; gene_source "ena"; gene_biotype "protein_coding";	-487	3
DS499594	2012523	2012524	DS499594	2010029	2012278	AFUB_007160	.	+	ena	gene	.	gene_id "AFUB_007160"; gene_source "ena"; gene_biotype "protein_coding";	-246	3
DS499594	2012911	2012912	DS499594	2010029	2012278	AFUB_007160	.	+	ena	gene	.	gene_id "AFUB_007160"; gene_source "ena"; gene_biotype "protein_coding";	-634	3
DS499594	2016885	2016887	DS499594	2013060	2016673	AFUB_007170	.	+	ena	gene	.	gene_id "AFUB_007170"; gene_source "ena"; gene_biotype "protein_coding";	-213	3
DS499594	2024969	2024970	DS499594	2023874	2024537	AFUB_007210	.	+	ena	gene	.	gene_id "AFUB_007210"; gene_source "ena"; gene_biotype "protein_coding";	-433	3
DS499594	2031940	2031942	DS499594	2029771	2031714	AFUB_007240	.	+	ena	gene	.	gene_id "AFUB_007240"; gene_source "ena"; gene_biotype "protein_coding";	-227	3
DS499594	2057264	2057266	DS499594	2054029	2056828	AFUB_007310	.	+	ena	exon	.	gene_id "AFUB_007310"; transcript_id "EDP56029"; exon_number "1"; gene_source "ena"; gene_biotype "protein_coding"; transcript_source "ena"; transcript_biotype "protein_coding"; exon_id "EDP56029-1";	-437	3
DS499594	2062898	2062900	DS499594	2061506	2062748	AFUB_007340	.	+	ena	gene	.	gene_id "AFUB_007340"; gene_source "ena"; gene_biotype "protein_coding";	-151	3
DS499594	2072429	2072430	DS499594	2070594	2072100	AFUB_007380	.	+	ena	gene	.	gene_id "AFUB_007380"; gene_source "ena"; gene_biotype "protein_coding";	-330	3
DS499594	2084005	2084006	DS499594	2082458	2083649	AFUB_007430	.	+	ena	exon	.	gene_id "AFUB_007430"; transcript_id "EDP56041"; exon_number "1"; gene_source "ena"; gene_biotype "protein_coding"; transcript_source "ena"; transcript_biotype "protein_coding"; exon_id "EDP56041-1";	-357	3
DS499594	2084007	2084008	DS499594	2082458	2083649	AFUB_007430	.	+	ena	exon	.	gene_id "AFUB_007430"; transcript_id "EDP56041"; exon_number "1"; gene_source "ena"; gene_biotype "protein_coding"; transcript_source "ena"; transcript_biotype "protein_coding"; exon_id "EDP56041-1";	-359	3
DS499594	2086319	2086320	DS499594	2084427	2086060	AFUB_007440	.	+	ena	gene	.	gene_id "AFUB_007440"; gene_source "ena"; gene_biotype "protein_coding";	-260	3
DS499594	2092986	2092987	DS499594	2091623	2092718	AFUB_007460	.	+	ena	gene	.	gene_id "AFUB_007460"; gene_source "ena"; gene_biotype "protein_coding";	-269	3
DS499594	2107675	2107676	DS499594	2104655	2107509	AFUB_007510	.	+	ena	gene	.	gene_id "AFUB_007510"; gene_source "ena"; gene_biotype "protein_coding";	-167	3
DS499594	2108465	2108466	DS499594	2104655	2107509	AFUB_007510	.	+	ena	gene	.	gene_id "AFUB_007510"; gene_source "ena"; gene_biotype "protein_coding";	-957	3
DS499594	2108621	2108622	DS499594	2104655	2107509	AFUB_007510	.	+	ena	gene	.	gene_id "AFUB_007510"; gene_source "ena"; gene_biotype "protein_coding";	-1113	3
DS499594	2119525	2119526	DS499594	2118161	2119400	AFUB_007550	.	+	ena	gene	.	gene_id "AFUB_007550"; gene_source "ena"; gene_biotype "protein_coding";	-126	3
DS499594	2123806	2123808	DS499594	2122492	2123025	AFUB_007570	.	+	ena	gene	.	gene_id "AFUB_007570"; gene_source "ena"; gene_biotype "protein_coding";	-782	3
DS499594	2127895	2127896	DS499594	2125011	2127493	AFUB_007580	.	+	ena	gene	.	gene_id "AFUB_007580"; gene_source "ena"; gene_biotype "protein_coding";	-403	3
DS499594	2140205	2140206	DS499594	2139394	2139887	AFUB_007630	.	+	ena	gene	.	gene_id "AFUB_007630"; gene_source "ena"; gene_biotype "protein_coding";	-319	3
DS499594	2142583	2142584	DS499594	2140552	2142126	AFUB_007640	.	+	ena	gene	.	gene_id "AFUB_007640"; gene_source "ena"; gene_biotype "protein_coding";	-458	3
DS499594	2142887	2142888	DS499594	2140552	2142126	AFUB_007640	.	+	ena	gene	.	gene_id "AFUB_007640"; gene_source "ena"; gene_biotype "protein_coding";	-762	3
DS499594	2144778	2144779	DS499594	2143163	2144608	AFUB_007650	.	+	ena	gene	.	gene_id "AFUB_007650"; gene_source "ena"; gene_biotype "protein_coding";	-171	3
DS499594	2158354	2158355	DS499594	2157485	2158169	AFUB_007710	.	+	ena	exon	.	gene_id "AFUB_007710"; transcript_id "EDP56069"; exon_number "1"; gene_source "ena"; gene_biotype "protein_coding"; transcript_source "ena"; transcript_biotype "protein_coding"; exon_id "EDP56069-1";	-186	3
DS499594	2173848	2173850	DS499594	2172414	2173617	AFUB_007740	.	+	ena	gene	.	gene_id "AFUB_007740"; gene_source "ena"; gene_biotype "protein_coding";	-232	3
DS499594	2180573	2180574	DS499594	2178314	2180349	AFUB_007770	.	+	ena	gene	.	gene_id "AFUB_007770"; gene_source "ena"; gene_biotype "protein_coding";	-225	3
DS499594	2187114	2187115	DS499594	2185653	2187037	AFUB_007800	.	+	ena	gene	.	gene_id "AFUB_007800"; gene_source "ena"; gene_biotype "protein_coding";	-78	3
DS499594	2195009	2195011	DS499594	2192421	2194751	AFUB_007830	.	+	ena	gene	.	gene_id "AFUB_007830"; gene_source "ena"; gene_biotype "protein_coding";	-259	3
DS499594	2196792	2196793	DS499594	2195277	2196679	AFUB_007840	.	+	ena	gene	.	gene_id "AFUB_007840"; gene_source "ena"; gene_biotype "protein_coding";	-114	3
DS499594	2200071	2200072	DS499594	2198731	2199934	AFUB_007860	.	+	ena	gene	.	gene_id "AFUB_007860"; gene_source "ena"; gene_biotype "protein_coding";	-138	3
DS499594	2216347	2216349	DS499594	2214954	2216209	AFUB_007900	.	+	ena	gene	.	gene_id "AFUB_007900"; gene_source "ena"; gene_biotype "protein_coding";	-139	3
DS499594	2220485	2220486	DS499594	2219300	2220392	AFUB_007920	.	+	ena	exon	.	gene_id "AFUB_007920"; transcript_id "EDP56091"; exon_number "1"; gene_source "ena"; gene_biotype "protein_coding"; transcript_source "ena"; transcript_biotype "protein_coding"; exon_id "EDP56091-1";	-94	3
DS499594	2228048	2228049	DS499594	2226648	2227920	AFUB_007950	.	+	ena	exon	.	gene_id "AFUB_007950"; transcript_id "EDP56094"; exon_number "1"; gene_source "ena"; gene_biotype "protein_coding"; transcript_source "ena"; transcript_biotype "protein_coding"; exon_id "EDP56094-1";	-129	3
DS499594	2230332	2230333	DS499594	2229081	2230265	AFUB_007960	.	+	ena	gene	.	gene_id "AFUB_007960"; gene_source "ena"; gene_biotype "protein_coding";	-68	3
DS499594	2230664	2230666	DS499594	2229081	2230265	AFUB_007960	.	+	ena	gene	.	gene_id "AFUB_007960"; gene_source "ena"; gene_biotype "protein_coding";	-400	3
DS499594	2235759	2235760	DS499594	2234488	2235545	AFUB_007980	.	+	ena	gene	.	gene_id "AFUB_007980"; gene_source "ena"; gene_biotype "protein_coding";	-215	3
DS499594	2239212	2239213	DS499594	2236562	2239010	AFUB_007990	.	+	ena	exon	.	gene_id "AFUB_007990"; transcript_id "EDP56098"; exon_number "1"; gene_source "ena"; gene_biotype "protein_coding"; transcript_source "ena"; transcript_biotype "protein_coding"; exon_id "EDP56098-1";	-203	3
DS499594	2243723	2243724	DS499594	2242659	2243585	AFUB_008010	.	+	ena	gene	.	gene_id "AFUB_008010"; gene_source "ena"; gene_biotype "protein_coding";	-139	3
DS499594	2258721	2258723	DS499594	2255099	2258525	AFUB_008050	.	+	ena	gene	.	gene_id "AFUB_008050"; gene_source "ena"; gene_biotype "protein_coding";	-197	3
DS499594	2286178	2286179	DS499594	2284965	2286111	AFUB_008090	.	+	ena	gene	.	gene_id "AFUB_008090"; gene_source "ena"; gene_biotype "protein_coding";	-68	3
DS499594	2326128	2326130	DS499594	2324803	2326027	AFUB_008100	.	+	ena	gene	.	gene_id "AFUB_008100"; gene_source "ena"; gene_biotype "protein_coding";	-102	3
DS499594	2335700	2335702	DS499594	2331220	2335069	AFUB_008130	.	+	ena	gene	.	gene_id "AFUB_008130"; gene_source "ena"; gene_biotype "protein_coding";	-632	3
DS499594	2336941	2336942	DS499594	2335881	2336608	AFUB_008140	.	+	ena	gene	.	gene_id "AFUB_008140"; gene_source "ena"; gene_biotype "protein_coding";	-334	3
DS499594	2349773	2349774	DS499594	2347386	2349710	AFUB_008170	.	+	ena	gene	.	gene_id "AFUB_008170"; gene_source "ena"; gene_biotype "protein_coding";	-64	3
DS499594	2359256	2359257	DS499594	2358288	2359209	AFUB_008230	.	+	ena	gene	.	gene_id "AFUB_008230"; gene_source "ena"; gene_biotype "protein_coding";	-48	3
DS499594	2361829	2361830	DS499594	2360263	2361729	AFUB_008240	.	+	ena	gene	.	gene_id "AFUB_008240"; gene_source "ena"; gene_biotype "protein_coding";	-101	3
DS499594	2363145	2363146	DS499594	2362006	2363033	AFUB_008250	.	+	ena	gene	.	gene_id "AFUB_008250"; gene_source "ena"; gene_biotype "protein_coding";	-113	3
DS499594	2366018	2366019	DS499594	2365375	2365791	AFUB_008270	.	+	ena	gene	.	gene_id "AFUB_008270"; gene_source "ena"; gene_biotype "protein_coding";	-228	3
DS499594	2367772	2367774	DS499594	2366833	2367633	AFUB_008280	.	+	ena	gene	.	gene_id "AFUB_008280"; gene_source "ena"; gene_biotype "protein_coding";	-140	3
DS499594	2373578	2373579	DS499594	2372888	2373229	AFUB_008300	.	+	ena	gene	.	gene_id "AFUB_008300"; gene_source "ena"; gene_biotype "protein_coding";	-350	3
DS499594	2381593	2381595	DS499594	2378802	2381142	AFUB_008320	.	+	ena	gene	.	gene_id "AFUB_008320"; gene_source "ena"; gene_biotype "protein_coding";	-452	3
DS499594	2384583	2384584	DS499594	2382075	2384463	AFUB_008330	.	+	ena	gene	.	gene_id "AFUB_008330"; gene_source "ena"; gene_biotype "protein_coding";	-121	3
DS499594	2388625	2388626	DS499594	2385526	2388484	AFUB_008340	.	+	ena	exon	.	gene_id "AFUB_008340"; transcript_id "EDP56128"; exon_number "1"; gene_source "ena"; gene_biotype "protein_coding"; transcript_source "ena"; transcript_biotype "protein_coding"; exon_id "EDP56128-1";	-142	3
DS499594	2390430	2390431	DS499594	2388974	2390357	AFUB_008350	.	+	ena	exon	.	gene_id "AFUB_008350"; transcript_id "EDP56129"; exon_number "1"; gene_source "ena"; gene_biotype "protein_coding"; transcript_source "ena"; transcript_biotype "protein_coding"; exon_id "EDP56129-1";	-74	3
DS499594	2396790	2396791	DS499594	2395547	2396208	AFUB_008380	.	+	ena	gene	.	gene_id "AFUB_008380"; gene_source "ena"; gene_biotype "protein_coding";	-583	3
DS499594	2401688	2401689	DS499594	2400482	2401635	AFUB_008400	.	+	ena	gene	.	gene_id "AFUB_008400"; gene_source "ena"; gene_biotype "protein_coding";	-54	3
DS499594	2407069	2407071	DS499594	2404884	2406899	AFUB_008430	.	+	ena	gene	.	gene_id "AFUB_008430"; gene_source "ena"; gene_biotype "protein_coding";	-171	3
DS499594	2413815	2413816	DS499594	2412598	2413361	AFUB_008450	.	+	ena	gene	.	gene_id "AFUB_008450"; gene_source "ena"; gene_biotype "protein_coding";	-455	3
DS499594	2420115	2420116	DS499594	2418837	2419670	AFUB_008470	.	+	ena	gene	.	gene_id "AFUB_008470"; gene_source "ena"; gene_biotype "protein_coding";	-446	3
DS499594	2432269	2432270	DS499594	2429459	2431891	AFUB_008500	.	+	ena	gene	.	gene_id "AFUB_008500"; gene_source "ena"; gene_biotype "protein_coding";	-379	3
DS499594	2433841	2433842	DS499594	2432774	2433665	AFUB_008510	.	+	ena	gene	.	gene_id "AFUB_008510"; gene_source "ena"; gene_biotype "protein_coding";	-177	3
DS499594	2435583	2435584	DS499594	2434289	2435466	AFUB_008520	.	+	ena	gene	.	gene_id "AFUB_008520"; gene_source "ena"; gene_biotype "protein_coding";	-118	3
DS499594	2438368	2438369	DS499594	2436336	2438256	AFUB_008530	.	+	ena	gene	.	gene_id "AFUB_008530"; gene_source "ena"; gene_biotype "protein_coding";	-113	3
DS499594	2453426	2453427	DS499594	2452518	2452971	AFUB_008580	.	+	ena	exon	.	gene_id "AFUB_008580"; transcript_id "EDP56152"; exon_number "1"; gene_source "ena"; gene_biotype "protein_coding"; transcript_source "ena"; transcript_biotype "protein_coding"; exon_id "EDP56152-1";	-456	3
DS499594	2457299	2457300	DS499594	2455612	2457140	AFUB_008600	.	+	ena	gene	.	gene_id "AFUB_008600"; gene_source "ena"; gene_biotype "protein_coding";	-160	3
DS499594	2461764	2461766	DS499594	2459216	2461607	AFUB_008620	.	+	ena	exon	.	gene_id "AFUB_008620"; transcript_id "EDP56156"; exon_number "1"; gene_source "ena"; gene_biotype "protein_coding"; transcript_source "ena"; transcript_biotype "protein_coding"; exon_id "EDP56156-1";	-158	3
DS499594	2465816	2465817	DS499594	2464687	2465543	AFUB_008640	.	+	ena	gene	.	gene_id "AFUB_008640"; gene_source "ena"; gene_biotype "protein_coding";	-274	3
DS499594	2471574	2471575	DS499594	2469983	2471403	AFUB_008670	.	+	ena	gene	.	gene_id "AFUB_008670"; gene_source "ena"; gene_biotype "protein_coding";	-172	3
DS499594	2476890	2476891	DS499594	2473992	2476665	AFUB_008690	.	+	ena	exon	.	gene_id "AFUB_008690"; transcript_id "EDP56163"; exon_number "1"; gene_source "ena"; gene_biotype "protein_coding"; transcript_source "ena"; transcript_biotype "protein_coding"; exon_id "EDP56163-1";	-226	3
DS499594	2480723	2480724	DS499594	2478454	2480286	AFUB_008700	.	+	ena	gene	.	gene_id "AFUB_008700"; gene_source "ena"; gene_biotype "protein_coding";	-438	3
DS499594	2483904	2483906	DS499594	2482058	2483727	AFUB_008710	.	+	ena	gene	.	gene_id "AFUB_008710"; gene_source "ena"; gene_biotype "protein_coding";	-178	3
DS499594	2493160	2493161	DS499594	2491502	2492669	AFUB_008750	.	+	ena	gene	.	gene_id "AFUB_008750"; gene_source "ena"; gene_biotype "protein_coding";	-492	3
DS499594	2500043	2500044	DS499594	2499480	2499816	AFUB_008810	.	+	ena	gene	.	gene_id "AFUB_008810"; gene_source "ena"; gene_biotype "protein_coding";	-228	3
DS499594	2503940	2503941	DS499594	2503097	2503706	AFUB_008830	.	+	ena	exon	.	gene_id "AFUB_008830"; transcript_id "EDP56174"; exon_number "1"; gene_source "ena"; gene_biotype "protein_coding"; transcript_source "ena"; transcript_biotype "protein_coding"; exon_id "EDP56174-1";	-235	3
DS499594	2508733	2508734	DS499594	2505897	2508395	AFUB_008850	.	+	ena	gene	.	gene_id "AFUB_008850"; gene_source "ena"; gene_biotype "protein_coding";	-339	3
DS499594	2510969	2510970	DS499594	2510431	2510862	AFUB_008870	.	+	ena	gene	.	gene_id "AFUB_008870"; gene_source "ena"; gene_biotype "protein_coding";	-108	3
DS499594	2513503	2513504	DS499594	2512687	2513312	AFUB_008890	.	+	ena	gene	.	gene_id "AFUB_008890"; gene_source "ena"; gene_biotype "protein_coding";	-192	3
DS499594	2518090	2518091	DS499594	2516207	2517834	AFUB_008910	.	+	ena	gene	.	gene_id "AFUB_008910"; gene_source "ena"; gene_biotype "protein_coding";	-257	3
DS499594	2521990	2521991	DS499594	2521007	2521806	AFUB_008930	.	+	ena	gene	.	gene_id "AFUB_008930"; gene_source "ena"; gene_biotype "protein_coding";	-185	3
DS499594	2523967	2523968	DS499594	2522703	2523630	AFUB_008940	.	+	ena	gene	.	gene_id "AFUB_008940"; gene_source "ena"; gene_biotype "protein_coding";	-338	3
DS499594	2529091	2529092	DS499594	2525527	2528611	AFUB_008950	.	+	ena	gene	.	gene_id "AFUB_008950"; gene_source "ena"; gene_biotype "protein_coding";	-481	3
DS499594	2530977	2530978	DS499594	2530185	2530794	AFUB_008960	.	+	ena	gene	.	gene_id "AFUB_008960"; gene_source "ena"; gene_biotype "protein_coding";	-184	3
DS499594	2542387	2542388	DS499594	2541814	2542333	AFUB_009000	.	+	ena	gene	.	gene_id "AFUB_009000"; gene_source "ena"; gene_biotype "protein_coding";	-55	3
DS499594	2546120	2546121	DS499594	2545462	2547388	AFUB_009020	.	+	ena	CDS	0	gene_id "AFUB_009020"; transcript_id "EDP56193"; exon_number "1"; gene_source "ena"; gene_biotype "protein_coding"; transcript_source "ena"; transcript_biotype "protein_coding"; protein_id "EDP56193";	0	3
DS499594	2547596	2547597	DS499594	2545462	2547391	AFUB_009020	.	+	ena	exon	.	gene_id "AFUB_009020"; transcript_id "EDP56193"; exon_number "1"; gene_source "ena"; gene_biotype "protein_coding"; transcript_source "ena"; transcript_biotype "protein_coding"; exon_id "EDP56193-1";	-206	3
DS499594	2552584	2552585	DS499594	2550857	2552355	AFUB_009040	.	+	ena	gene	.	gene_id "AFUB_009040"; gene_source "ena"; gene_biotype "protein_coding";	-230	3
DS499594	2553912	2553913	DS499594	2552963	2553796	AFUB_009050	.	+	ena	gene	.	gene_id "AFUB_009050"; gene_source "ena"; gene_biotype "protein_coding";	-117	3
DS499594	2571398	2571400	DS499594	2567711	2570997	AFUB_009090	.	+	ena	gene	.	gene_id "AFUB_009090"; gene_source "ena"; gene_biotype "protein_coding";	-402	3
DS499594	2573255	2573256	DS499594	2571864	2573157	AFUB_009100	.	+	ena	gene	.	gene_id "AFUB_009100"; gene_source "ena"; gene_biotype "protein_coding";	-99	3
DS499594	2574927	2574928	DS499594	2573608	2574866	AFUB_009110	.	+	ena	gene	.	gene_id "AFUB_009110"; gene_source "ena"; gene_biotype "protein_coding";	-62	3
DS499594	2574930	2574931	DS499594	2573608	2574866	AFUB_009110	.	+	ena	gene	.	gene_id "AFUB_009110"; gene_source "ena"; gene_biotype "protein_coding";	-65	3
DS499594	2586508	2586509	DS499594	2584840	2586260	AFUB_009130	.	+	ena	gene	.	gene_id "AFUB_009130"; gene_source "ena"; gene_biotype "protein_coding";	-249	3
DS499594	2590523	2590524	DS499594	2589779	2590439	AFUB_009150	.	+	ena	exon	.	gene_id "AFUB_009150"; transcript_id "EDP56206"; exon_number "1"; gene_source "ena"; gene_biotype "protein_coding"; transcript_source "ena"; transcript_biotype "protein_coding"; exon_id "EDP56206-1";	-85	3
DS499594	2590848	2590849	DS499594	2589779	2590439	AFUB_009150	.	+	ena	exon	.	gene_id "AFUB_009150"; transcript_id "EDP56206"; exon_number "1"; gene_source "ena"; gene_biotype "protein_coding"; transcript_source "ena"; transcript_biotype "protein_coding"; exon_id "EDP56206-1";	-410	3
DS499594	2593385	2593387	DS499594	2591255	2592096	AFUB_009170	.	+	ena	gene	.	gene_id "AFUB_009170"; gene_source "ena"; gene_biotype "protein_coding";	-1290	3
DS499594	2599164	2599165	DS499594	2598364	2598976	AFUB_009200	.	+	ena	gene	.	gene_id "AFUB_009200"; gene_source "ena"; gene_biotype "protein_coding";	-189	3
DS499594	2602155	2602156	DS499594	2599483	2602076	AFUB_009210	.	+	ena	gene	.	gene_id "AFUB_009210"; gene_source "ena"; gene_biotype "protein_coding";	-80	3
DS499594	2609531	2609532	DS499594	2605732	2608283	AFUB_009220	.	+	ena	gene	.	gene_id "AFUB_009220"; gene_source "ena"; gene_biotype "protein_coding";	-1249	3
DS499594	2612094	2612096	DS499594	2610295	2611706	AFUB_009230	.	+	ena	gene	.	gene_id "AFUB_009230"; gene_source "ena"; gene_biotype "protein_coding";	-389	3
DS499594	2616355	2616356	DS499594	2612803	2616079	AFUB_009240	.	+	ena	gene	.	gene_id "AFUB_009240"; gene_source "ena"; gene_biotype "protein_coding";	-277	3
DS499594	2618621	2618622	DS499594	2616894	2618504	AFUB_009250	.	+	ena	gene	.	gene_id "AFUB_009250"; gene_source "ena"; gene_biotype "protein_coding";	-118	3
DS499594	2619776	2619777	DS499594	2619063	2619704	AFUB_009260	.	+	ena	gene	.	gene_id "AFUB_009260"; gene_source "ena"; gene_biotype "protein_coding";	-73	3
DS499594	2619857	2619858	DS499594	2619063	2619704	AFUB_009260	.	+	ena	gene	.	gene_id "AFUB_009260"; gene_source "ena"; gene_biotype "protein_coding";	-154	3
DS499594	2625201	2625202	DS499594	2623838	2624909	AFUB_009280	.	+	ena	gene	.	gene_id "AFUB_009280"; gene_source "ena"; gene_biotype "protein_coding";	-293	3
DS499594	2628944	2628945	DS499594	2628048	2628666	AFUB_009300	.	+	ena	exon	.	gene_id "AFUB_009300"; transcript_id "EDP56222"; exon_number "1"; gene_source "ena"; gene_biotype "protein_coding"; transcript_source "ena"; transcript_biotype "protein_coding"; exon_id "EDP56222-1";	-279	3
DS499594	2633582	2633583	DS499594	2629448	2633493	AFUB_009310	.	+	ena	gene	.	gene_id "AFUB_009310"; gene_source "ena"; gene_biotype "protein_coding";	-90	3
DS499594	2633599	2633600	DS499594	2629448	2633493	AFUB_009310	.	+	ena	gene	.	gene_id "AFUB_009310"; gene_source "ena"; gene_biotype "protein_coding";	-107	3
DS499594	2636733	2636734	DS499594	2636260	2636633	AFUB_009330	.	+	ena	gene	.	gene_id "AFUB_009330"; gene_source "ena"; gene_biotype "protein_coding";	-101	3
DS499594	2644834	2644835	DS499594	2643576	2644652	AFUB_009370	.	+	ena	gene	.	gene_id "AFUB_009370"; gene_source "ena"; gene_biotype "protein_coding";	-183	3
DS499594	2646806	2646808	DS499594	2645225	2646650	AFUB_009380	.	+	ena	gene	.	gene_id "AFUB_009380"; gene_source "ena"; gene_biotype "protein_coding";	-157	3
DS499594	2650104	2650106	DS499594	2648823	2649782	AFUB_009390	.	+	ena	gene	.	gene_id "AFUB_009390"; gene_source "ena"; gene_biotype "protein_coding";	-323	3
DS499594	2653052	2653053	DS499594	2651633	2652950	AFUB_009410	.	+	ena	gene	.	gene_id "AFUB_009410"; gene_source "ena"; gene_biotype "protein_coding";	-103	3
DS499594	2653323	2653325	DS499594	2651633	2652950	AFUB_009410	.	+	ena	gene	.	gene_id "AFUB_009410"; gene_source "ena"; gene_biotype "protein_coding";	-374	3
DS499594	2654794	2654795	DS499594	2653422	2654646	AFUB_009420	.	+	ena	gene	.	gene_id "AFUB_009420"; gene_source "ena"; gene_biotype "protein_coding";	-149	3
DS499594	2673675	2673677	DS499594	2669775	2673598	AFUB_009470	.	+	ena	gene	.	gene_id "AFUB_009470"; gene_source "ena"; gene_biotype "protein_coding";	-78	3
DS499594	2678121	2678123	DS499594	2675934	2677912	AFUB_009490	.	+	ena	gene	.	gene_id "AFUB_009490"; gene_source "ena"; gene_biotype "protein_coding";	-210	3
DS499594	2698642	2698643	DS499594	2696449	2698531	AFUB_009610	.	+	ena	gene	.	gene_id "AFUB_009610"; gene_source "ena"; gene_biotype "protein_coding";	-112	3
DS499594	2698644	2698645	DS499594	2696449	2698531	AFUB_009610	.	+	ena	gene	.	gene_id "AFUB_009610"; gene_source "ena"; gene_biotype "protein_coding";	-114	3
DS499594	2703521	2703522	DS499594	2700817	2703040	AFUB_009620	.	+	ena	exon	.	gene_id "AFUB_009620"; transcript_id "EDP56254"; exon_number "1"; gene_source "ena"; gene_biotype "protein_coding"; transcript_source "ena"; transcript_biotype "protein_coding"; exon_id "EDP56254-1";	-482	3
DS499594	2720010	2720012	DS499594	2718827	2719910	AFUB_009680	.	+	ena	gene	.	gene_id "AFUB_009680"; gene_source "ena"; gene_biotype "protein_coding";	-101	3
DS499594	2721949	2721950	DS499594	2720483	2721712	AFUB_009690	.	+	ena	gene	.	gene_id "AFUB_009690"; gene_source "ena"; gene_biotype "protein_coding";	-238	3
DS499594	2731515	2731516	DS499594	2728664	2731141	AFUB_009720	.	+	ena	gene	.	gene_id "AFUB_009720"; gene_source "ena"; gene_biotype "protein_coding";	-375	3
DS499594	2736805	2736807	DS499594	2734767	2736695	AFUB_009740	.	+	ena	gene	.	gene_id "AFUB_009740"; gene_source "ena"; gene_biotype "protein_coding";	-111	3
DS499594	2738681	2738682	DS499594	2737610	2738529	AFUB_009750	.	+	ena	gene	.	gene_id "AFUB_009750"; gene_source "ena"; gene_biotype "protein_coding";	-153	3
DS499594	2740827	2740828	DS499594	2739274	2740690	AFUB_009760	.	+	ena	gene	.	gene_id "AFUB_009760"; gene_source "ena"; gene_biotype "protein_coding";	-138	3
DS499594	2745369	2745370	DS499594	2742712	2745250	AFUB_009780	.	+	ena	gene	.	gene_id "AFUB_009780"; gene_source "ena"; gene_biotype "protein_coding";	-120	3
DS499594	2745371	2745372	DS499594	2742712	2745250	AFUB_009780	.	+	ena	gene	.	gene_id "AFUB_009780"; gene_source "ena"; gene_biotype "protein_coding";	-122	3
DS499594	2748487	2748488	DS499594	2746313	2748233	AFUB_009790	.	+	ena	gene	.	gene_id "AFUB_009790"; gene_source "ena"; gene_biotype "protein_coding";	-255	3
DS499594	2778808	2778809	DS499594	2773450	2778675	AFUB_009810	.	+	ena	gene	.	gene_id "AFUB_009810"; gene_source "ena"; gene_biotype "protein_coding";	-134	3
DS499594	2791150	2791151	DS499594	2790007	2790901	AFUB_009850	.	+	ena	gene	.	gene_id "AFUB_009850"; gene_source "ena"; gene_biotype "protein_coding";	-250	3
DS499594	2793763	2793764	DS499594	2791416	2793579	AFUB_009860	.	+	ena	gene	.	gene_id "AFUB_009860"; gene_source "ena"; gene_biotype "protein_coding";	-185	3
DS499594	2793765	2793766	DS499594	2791416	2793579	AFUB_009860	.	+	ena	gene	.	gene_id "AFUB_009860"; gene_source "ena"; gene_biotype "protein_coding";	-187	3
DS499594	2799416	2799417	DS499594	2798764	2799933	AFUB_009880	.	+	ena	gene	.	gene_id "AFUB_009880"; gene_source "ena"; gene_biotype "protein_coding";	0	3
DS499594	2808070	2808071	DS499594	2806854	2807990	AFUB_009920	.	+	ena	gene	.	gene_id "AFUB_009920"; gene_source "ena"; gene_biotype "protein_coding";	-81	3
DS499594	2810387	2810388	DS499594	2809194	2810257	AFUB_009940	.	+	ena	gene	.	gene_id "AFUB_009940"; gene_source "ena"; gene_biotype "protein_coding";	-131	3
DS499594	2818094	2818095	DS499594	2815794	2817712	AFUB_009960	.	+	ena	gene	.	gene_id "AFUB_009960"; gene_source "ena"; gene_biotype "protein_coding";	-383	3
DS499594	2823139	2823141	DS499594	2822094	2822988	AFUB_009990	.	+	ena	gene	.	gene_id "AFUB_009990"; gene_source "ena"; gene_biotype "protein_coding";	-152	3
DS499594	2831785	2831786	DS499594	2829340	2831489	AFUB_010000	.	+	ena	gene	.	gene_id "AFUB_010000"; gene_source "ena"; gene_biotype "protein_coding";	-297	3
DS499594	2843325	2843326	DS499594	2842475	2843089	AFUB_010030	.	+	ena	gene	.	gene_id "AFUB_010030"; gene_source "ena"; gene_biotype "protein_coding";	-237	3
DS499594	2851084	2851085	DS499594	2849937	2850819	AFUB_010060	.	+	ena	exon	.	gene_id "AFUB_010060"; transcript_id "EDP56297"; exon_number "1"; gene_source "ena"; gene_biotype "protein_coding"; transcript_source "ena"; transcript_biotype "protein_coding"; exon_id "EDP56297-1";	-266	3
DS499594	2865712	2865713	DS499594	2862773	2865526	AFUB_010110	.	+	ena	gene	.	gene_id "AFUB_010110"; gene_source "ena"; gene_biotype "protein_coding";	-187	3
DS499594	2868854	2868856	DS499594	2867284	2868646	AFUB_010130	.	+	ena	exon	.	gene_id "AFUB_010130"; transcript_id "EDP56304"; exon_number "1"; gene_source "ena"; gene_biotype "protein_coding"; transcript_source "ena"; transcript_biotype "protein_coding"; exon_id "EDP56304-1";	-209	3
DS499594	2882956	2882957	DS499594	2879363	2882868	AFUB_010180	.	+	ena	gene	.	gene_id "AFUB_010180"; gene_source "ena"; gene_biotype "protein_coding";	-89	3
DS499594	2888521	2888523	DS499594	2886812	2888333	AFUB_010200	.	+	ena	gene	.	gene_id "AFUB_010200"; gene_source "ena"; gene_biotype "protein_coding";	-189	3
DS499594	2893725	2893726	DS499594	2892503	2893567	AFUB_010220	.	+	ena	gene	.	gene_id "AFUB_010220"; gene_source "ena"; gene_biotype "protein_coding";	-159	3
DS499594	2895536	2895537	DS499594	2894027	2895427	AFUB_010230	.	+	ena	gene	.	gene_id "AFUB_010230"; gene_source "ena"; gene_biotype "protein_coding";	-110	3
DS499594	2901194	2901195	DS499594	2900401	2900998	AFUB_010260	.	+	ena	exon	.	gene_id "AFUB_010260"; transcript_id "EDP56317"; exon_number "1"; gene_source "ena"; gene_biotype "protein_coding"; transcript_source "ena"; transcript_biotype "protein_coding"; exon_id "EDP56317-1";	-197	3
DS499594	2907063	2907064	DS499594	2903422	2906891	AFUB_010280	.	+	ena	gene	.	gene_id "AFUB_010280"; gene_source "ena"; gene_biotype "protein_coding";	-173	3
DS499594	2915372	2915373	DS499594	2910391	2914864	AFUB_010300	.	+	ena	gene	.	gene_id "AFUB_010300"; gene_source "ena"; gene_biotype "protein_coding";	-509	3
DS499594	2920845	2920846	DS499594	2919188	2920598	AFUB_010320	.	+	ena	gene	.	gene_id "AFUB_010320"; gene_source "ena"; gene_biotype "protein_coding";	-248	3
DS499594	2935282	2935283	DS499594	2930662	2934940	AFUB_010360	.	+	ena	exon	.	gene_id "AFUB_010360"; transcript_id "EDP56327"; exon_number "1"; gene_source "ena"; gene_biotype "protein_coding"; transcript_source "ena"; transcript_biotype "protein_coding"; exon_id "EDP56327-1";	-343	3
DS499594	2942186	2942187	DS499594	2938868	2941972	AFUB_010390	.	+	ena	gene	.	gene_id "AFUB_010390"; gene_source "ena"; gene_biotype "protein_coding";	-215	3
DS499594	2944600	2944601	DS499594	2942743	2944504	AFUB_010400	.	+	ena	gene	.	gene_id "AFUB_010400"; gene_source "ena"; gene_biotype "protein_coding";	-97	3
DS499594	2944748	2944749	DS499594	2942743	2944504	AFUB_010400	.	+	ena	gene	.	gene_id "AFUB_010400"; gene_source "ena"; gene_biotype "protein_coding";	-245	3
DS499594	2953738	2953739	DS499594	2951105	2953705	AFUB_010420	.	+	ena	gene	.	gene_id "AFUB_010420"; gene_source "ena"; gene_biotype "protein_coding";	-34	3
DS499594	2955962	2955963	DS499594	2955069	2955896	AFUB_010430	.	+	ena	gene	.	gene_id "AFUB_010430"; gene_source "ena"; gene_biotype "protein_coding";	-67	3
DS499594	2985541	2985542	DS499594	2981920	2985267	AFUB_010510	.	+	ena	gene	.	gene_id "AFUB_010510"; gene_source "ena"; gene_biotype "protein_coding";	-275	3
DS499594	2988940	2988941	DS499594	2987022	2988644	AFUB_010520	.	+	ena	gene	.	gene_id "AFUB_010520"; gene_source "ena"; gene_biotype "protein_coding";	-297	3
DS499594	3001828	3001829	DS499594	3000588	3001540	AFUB_010560	.	+	ena	gene	.	gene_id "AFUB_010560"; gene_source "ena"; gene_biotype "protein_coding";	-289	3
DS499594	3016128	3016129	DS499594	3014872	3015980	AFUB_010620	.	+	ena	gene	.	gene_id "AFUB_010620"; gene_source "ena"; gene_biotype "protein_coding";	-149	3
DS499594	3018063	3018065	DS499594	3017273	3017974	AFUB_010630	.	+	ena	gene	.	gene_id "AFUB_010630"; gene_source "ena"; gene_biotype "protein_coding";	-90	3
DS499594	3024677	3024678	DS499594	3023924	3024431	AFUB_010650	.	+	ena	gene	.	gene_id "AFUB_010650"; gene_source "ena"; gene_biotype "protein_coding";	-247	3
DS499594	3039009	3039010	DS499594	3037465	3038848	AFUB_010680	.	+	ena	exon	.	gene_id "AFUB_010680"; transcript_id "EDP56358"; exon_number "1"; gene_source "ena"; gene_biotype "protein_coding"; transcript_source "ena"; transcript_biotype "protein_coding"; exon_id "EDP56358-1";	-162	3
DS499594	3070222	3070224	DS499594	3068506	3070153	AFUB_010820	.	+	ena	exon	.	gene_id "AFUB_010820"; transcript_id "EDP56372"; exon_number "1"; gene_source "ena"; gene_biotype "protein_coding"; transcript_source "ena"; transcript_biotype "protein_coding"; exon_id "EDP56372-1";	-70	3
DS499594	3073704	3073705	DS499594	3072156	3073505	AFUB_010840	.	+	ena	gene	.	gene_id "AFUB_010840"; gene_source "ena"; gene_biotype "protein_coding";	-200	3
DS499594	3084003	3084004	DS499594	3081888	3083521	AFUB_010870	.	+	ena	gene	.	gene_id "AFUB_010870"; gene_source "ena"; gene_biotype "protein_coding";	-483	3
DS499594	3084036	3084037	DS499594	3081888	3083521	AFUB_010870	.	+	ena	gene	.	gene_id "AFUB_010870"; gene_source "ena"; gene_biotype "protein_coding";	-516	3
DS499594	3097746	3097747	DS499594	3096835	3097654	AFUB_010900	.	+	ena	gene	.	gene_id "AFUB_010900"; gene_source "ena"; gene_biotype "protein_coding";	-93	3
DS499594	3097839	3097841	DS499594	3096835	3097654	AFUB_010900	.	+	ena	gene	.	gene_id "AFUB_010900"; gene_source "ena"; gene_biotype "protein_coding";	-186	3
DS499594	3102935	3102936	DS499594	3100747	3102849	AFUB_010920	.	+	ena	gene	.	gene_id "AFUB_010920"; gene_source "ena"; gene_biotype "protein_coding";	-87	3
DS499594	3106705	3106707	DS499594	3105185	3106427	AFUB_010930	.	+	ena	exon	.	gene_id "AFUB_010930"; transcript_id "EDP56383"; exon_number "1"; gene_source "ena"; gene_biotype "protein_coding"; transcript_source "ena"; transcript_biotype "protein_coding"; exon_id "EDP56383-1";	-279	3
DS499594	3109014	3109015	DS499594	3107621	3108641	AFUB_010940	.	+	ena	gene	.	gene_id "AFUB_010940"; gene_source "ena"; gene_biotype "protein_coding";	-374	3
DS499594	3112179	3112181	DS499594	3109773	3112097	AFUB_010950	.	+	ena	gene	.	gene_id "AFUB_010950"; gene_source "ena"; gene_biotype "protein_coding";	-83	3
DS499594	3113795	3113797	DS499594	3112667	3113725	AFUB_010960	.	+	ena	gene	.	gene_id "AFUB_010960"; gene_source "ena"; gene_biotype "protein_coding";	-71	3
DS499594	3115593	3115594	DS499594	3114408	3115510	AFUB_010980	.	+	ena	gene	.	gene_id "AFUB_010980"; gene_source "ena"; gene_biotype "protein_coding";	-84	3
DS499594	3118736	3118738	DS499594	3116979	3118500	AFUB_010990	.	+	ena	gene	.	gene_id "AFUB_010990"; gene_source "ena"; gene_biotype "protein_coding";	-237	3
DS499594	3147682	3147683	DS499594	3146290	3147568	AFUB_011130	.	+	ena	exon	.	gene_id "AFUB_011130"; transcript_id "EDP56403"; exon_number "1"; gene_source "ena"; gene_biotype "protein_coding"; transcript_source "ena"; transcript_biotype "protein_coding"; exon_id "EDP56403-1";	-115	3
DS499594	3156094	3156095	DS499594	3155128	3155910	AFUB_011170	.	+	ena	gene	.	gene_id "AFUB_011170"; gene_source "ena"; gene_biotype "protein_coding";	-185	3
DS499594	3161439	3161440	DS499594	3159755	3160976	AFUB_011200	.	+	ena	exon	.	gene_id "AFUB_011200"; transcript_id "EDP56410"; exon_number "1"; gene_source "ena"; gene_biotype "protein_coding"; transcript_source "ena"; transcript_biotype "protein_coding"; exon_id "EDP56410-1";	-464	3
DS499594	3170048	3170049	DS499594	3167947	3169890	AFUB_011230	.	+	ena	gene	.	gene_id "AFUB_011230"; gene_source "ena"; gene_biotype "protein_coding";	-159	3
DS499594	3172741	3172743	DS499594	3171285	3172545	AFUB_011240	.	+	ena	gene	.	gene_id "AFUB_011240"; gene_source "ena"; gene_biotype "protein_coding";	-197	3
DS499594	3175528	3175530	DS499594	3175288	3175378	AFUB_011250	.	+	ena	exon	.	gene_id "AFUB_011250"; transcript_id "AFUB_011250-1"; exon_number "1"; gene_source "ena"; gene_biotype "tRNA"; transcript_name "AFUB_011250"; transcript_source "ena"; transcript_biotype "tRNA"; exon_id "AFUB_011250-1";	-151	3
DS499594	3178428	3178429	DS499594	3176300	3178422	AFUB_011260	.	+	ena	gene	.	gene_id "AFUB_011260"; gene_source "ena"; gene_biotype "protein_coding";	-7	3
DS499594	3188776	3188777	DS499594	3186519	3188462	AFUB_011300	.	+	ena	gene	.	gene_id "AFUB_011300"; gene_source "ena"; gene_biotype "protein_coding";	-315	3
DS499594	3210786	3210787	DS499594	3208378	3210319	AFUB_011380	.	+	ena	exon	.	gene_id "AFUB_011380"; transcript_id "EDP56427"; exon_number "1"; gene_source "ena"; gene_biotype "protein_coding"; transcript_source "ena"; transcript_biotype "protein_coding"; exon_id "EDP56427-1";	-468	3
DS499594	3224943	3224944	DS499594	3222530	3224561	AFUB_011400	.	+	ena	gene	.	gene_id "AFUB_011400"; gene_source "ena"; gene_biotype "protein_coding";	-383	3
DS499594	3228998	3228999	DS499594	3226628	3228601	AFUB_011410	.	+	ena	gene	.	gene_id "AFUB_011410"; gene_source "ena"; gene_biotype "protein_coding";	-398	3
DS499594	3240841	3240842	DS499594	3239705	3240800	AFUB_011460	.	+	ena	gene	.	gene_id "AFUB_011460"; gene_source "ena"; gene_biotype "protein_coding";	-42	3
DS499594	3250489	3250490	DS499594	3248231	3249793	AFUB_011490	.	+	ena	gene	.	gene_id "AFUB_011490"; gene_source "ena"; gene_biotype "protein_coding";	-697	3
DS499594	3266396	3266397	DS499594	3265446	3266143	AFUB_011540	.	+	ena	gene	.	gene_id "AFUB_011540"; gene_source "ena"; gene_biotype "protein_coding";	-254	3
DS499594	3270938	3270939	DS499594	3269384	3270856	AFUB_011560	.	+	ena	gene	.	gene_id "AFUB_011560"; gene_source "ena"; gene_biotype "protein_coding";	-83	3
DS499594	3275909	3275910	DS499594	3273337	3275770	AFUB_011590	.	+	ena	gene	.	gene_id "AFUB_011590"; gene_source "ena"; gene_biotype "protein_coding";	-140	3
DS499594	3278763	3278765	DS499594	3277845	3278683	AFUB_011610	.	+	ena	gene	.	gene_id "AFUB_011610"; gene_source "ena"; gene_biotype "protein_coding";	-81	3
DS499594	3282104	3282105	DS499594	3281036	3282053	AFUB_011630	.	+	ena	exon	.	gene_id "AFUB_011630"; transcript_id "EDP56452"; exon_number "1"; gene_source "ena"; gene_biotype "protein_coding"; transcript_source "ena"; transcript_biotype "protein_coding"; exon_id "EDP56452-1";	-52	3
DS499594	3284410	3284411	DS499594	3282563	3284138	AFUB_011640	.	+	ena	gene	.	gene_id "AFUB_011640"; gene_source "ena"; gene_biotype "protein_coding";	-273	3
DS499594	3288063	3288064	DS499594	3285130	3287984	AFUB_011650	.	+	ena	gene	.	gene_id "AFUB_011650"; gene_source "ena"; gene_biotype "protein_coding";	-80	3
DS499594	3302280	3302281	DS499594	3300001	3302129	AFUB_011710	.	+	ena	gene	.	gene_id "AFUB_011710"; gene_source "ena"; gene_biotype "protein_coding";	-152	3
DS499594	3306721	3306722	DS499594	3306144	3306478	AFUB_011740	.	+	ena	gene	.	gene_id "AFUB_011740"; gene_source "ena"; gene_biotype "protein_coding";	-244	3
DS499594	3309945	3309946	DS499594	3309222	3309824	AFUB_011760	.	+	ena	gene	.	gene_id "AFUB_011760"; gene_source "ena"; gene_biotype "protein_coding";	-122	3
DS499594	3309947	3309948	DS499594	3309222	3309824	AFUB_011760	.	+	ena	gene	.	gene_id "AFUB_011760"; gene_source "ena"; gene_biotype "protein_coding";	-124	3
DS499594	3338257	3338258	DS499594	3337534	3339657	AFUB_011860	.	+	ena	gene	.	gene_id "AFUB_011860"; gene_source "ena"; gene_biotype "protein_coding";	0	3
DS499594	3338259	3338260	DS499594	3337534	3339657	AFUB_011860	.	+	ena	gene	.	gene_id "AFUB_011860"; gene_source "ena"; gene_biotype "protein_coding";	0	3
DS499594	3340137	3340138	DS499594	3337534	3339657	AFUB_011860	.	+	ena	gene	.	gene_id "AFUB_011860"; gene_source "ena"; gene_biotype "protein_coding";	-481	3
DS499594	3342223	3342224	DS499594	3340779	3342190	AFUB_011870	.	+	ena	gene	.	gene_id "AFUB_011870"; gene_source "ena"; gene_biotype "protein_coding";	-34	3
DS499594	3344634	3344635	DS499594	3342927	3344541	AFUB_011880	.	+	ena	gene	.	gene_id "AFUB_011880"; gene_source "ena"; gene_biotype "protein_coding";	-94	3
DS499594	3368312	3368313	DS499594	3365730	3367835	AFUB_011990	.	+	ena	gene	.	gene_id "AFUB_011990"; gene_source "ena"; gene_biotype "protein_coding";	-478	3
DS499594	3388368	3388369	DS499594	3387024	3388202	AFUB_012030	.	+	ena	gene	.	gene_id "AFUB_012030"; gene_source "ena"; gene_biotype "protein_coding";	-167	3
DS499594	3391268	3391269	DS499594	3389177	3391283	AFUB_012040	.	+	ena	gene	.	gene_id "AFUB_012040"; gene_source "ena"; gene_biotype "protein_coding";	0	3
DS499594	3392366	3392367	DS499594	3391968	3392181	AFUB_012050	.	+	ena	exon	.	gene_id "AFUB_012050"; transcript_id "EDP56494"; exon_number "1"; gene_source "ena"; gene_biotype "protein_coding"; transcript_source "ena"; transcript_biotype "protein_coding"; exon_id "EDP56494-1";	-186	3
DS499594	3397781	3397782	DS499594	3395263	3397500	AFUB_012070	.	+	ena	gene	.	gene_id "AFUB_012070"; gene_source "ena"; gene_biotype "protein_coding";	-282	3
DS499594	3401722	3401724	DS499594	3399240	3401598	AFUB_012080	.	+	ena	gene	.	gene_id "AFUB_012080"; gene_source "ena"; gene_biotype "protein_coding";	-125	3
DS499594	3405340	3405341	DS499594	3403290	3405132	AFUB_012090	.	+	ena	gene	.	gene_id "AFUB_012090"; gene_source "ena"; gene_biotype "protein_coding";	-209	3
DS499594	3408115	3408117	DS499594	3406806	3407821	AFUB_012100	.	+	ena	gene	.	gene_id "AFUB_012100"; gene_source "ena"; gene_biotype "protein_coding";	-295	3
DS499594	3414816	3414817	DS499594	3413237	3414694	AFUB_012140	.	+	ena	gene	.	gene_id "AFUB_012140"; gene_source "ena"; gene_biotype "protein_coding";	-123	3
DS499594	3435645	3435646	DS499594	3434608	3435559	AFUB_012190	.	+	ena	exon	.	gene_id "AFUB_012190"; transcript_id "EDP56508"; exon_number "1"; gene_source "ena"; gene_biotype "protein_coding"; transcript_source "ena"; transcript_biotype "protein_coding"; exon_id "EDP56508-1";	-87	3
DS499594	3438173	3438174	DS499594	3437560	3437835	AFUB_012210	.	+	ena	gene	.	gene_id "AFUB_012210"; gene_source "ena"; gene_biotype "protein_coding";	-339	3
DS499594	3441841	3441842	DS499594	3439849	3441658	AFUB_012230	.	+	ena	gene	.	gene_id "AFUB_012230"; gene_source "ena"; gene_biotype "protein_coding";	-184	3
DS499594	3446448	3446450	DS499594	3445563	3446264	AFUB_012250	.	+	ena	gene	.	gene_id "AFUB_012250"; gene_source "ena"; gene_biotype "protein_coding";	-185	3
DS499594	3452139	3452140	DS499594	3450425	3452021	AFUB_012270	.	+	ena	gene	.	gene_id "AFUB_012270"; gene_source "ena"; gene_biotype "protein_coding";	-119	3
DS499594	3456990	3456992	DS499594	3453751	3456704	AFUB_012290	.	+	ena	gene	.	gene_id "AFUB_012290"; gene_source "ena"; gene_biotype "protein_coding";	-287	3
DS499594	3465189	3465190	DS499594	3461251	3465032	AFUB_012310	.	+	ena	gene	.	gene_id "AFUB_012310"; gene_source "ena"; gene_biotype "protein_coding";	-158	3
DS499594	3468627	3468629	DS499594	3466670	3468445	AFUB_012320	.	+	ena	gene	.	gene_id "AFUB_012320"; gene_source "ena"; gene_biotype "protein_coding";	-183	3
DS499594	3469569	3469570	DS499594	3468918	3469395	AFUB_012330	.	+	ena	gene	.	gene_id "AFUB_012330"; gene_source "ena"; gene_biotype "protein_coding";	-175	3
DS499594	3474082	3474084	DS499594	3473144	3473988	AFUB_012360	.	+	ena	gene	.	gene_id "AFUB_012360"; gene_source "ena"; gene_biotype "protein_coding";	-95	3
DS499594	3475610	3475611	DS499594	3474367	3475508	AFUB_012370	.	+	ena	gene	.	gene_id "AFUB_012370"; gene_source "ena"; gene_biotype "protein_coding";	-103	3
DS499594	3482400	3482401	DS499594	3478285	3482050	AFUB_012380	.	+	ena	gene	.	gene_id "AFUB_012380"; gene_source "ena"; gene_biotype "protein_coding";	-351	3
DS499594	3485206	3485207	DS499594	3482808	3485114	AFUB_012390	.	+	ena	gene	.	gene_id "AFUB_012390"; gene_source "ena"; gene_biotype "protein_coding";	-93	3
DS499594	3485371	3485372	DS499594	3482808	3485114	AFUB_012390	.	+	ena	gene	.	gene_id "AFUB_012390"; gene_source "ena"; gene_biotype "protein_coding";	-258	3
DS499594	3497889	3497890	DS499594	3496012	3497639	AFUB_012420	.	+	ena	gene	.	gene_id "AFUB_012420"; gene_source "ena"; gene_biotype "protein_coding";	-251	3
DS499594	3501997	3501998	DS499594	3498735	3501568	AFUB_012430	.	+	ena	gene	.	gene_id "AFUB_012430"; gene_source "ena"; gene_biotype "protein_coding";	-430	3
DS499594	3509861	3509862	DS499594	3508800	3509741	AFUB_012470	.	+	ena	gene	.	gene_id "AFUB_012470"; gene_source "ena"; gene_biotype "protein_coding";	-121	3
DS499594	3536534	3536536	DS499594	3535374	3536358	AFUB_012550	.	+	ena	gene	.	gene_id "AFUB_012550"; gene_source "ena"; gene_biotype "protein_coding";	-177	3
DS499594	3546990	3546992	DS499594	3541190	3546810	AFUB_012580	.	+	ena	gene	.	gene_id "AFUB_012580"; gene_source "ena"; gene_biotype "protein_coding";	-181	3
DS499594	3549643	3549644	DS499594	3547530	3549404	AFUB_012590	.	+	ena	gene	.	gene_id "AFUB_012590"; gene_source "ena"; gene_biotype "protein_coding";	-240	3
DS499594	3552018	3552019	DS499594	3551173	3551813	AFUB_012600	.	+	ena	gene	.	gene_id "AFUB_012600"; gene_source "ena"; gene_biotype "protein_coding";	-206	3
DS499594	3553437	3553438	DS499594	3552238	3553363	AFUB_012610	.	+	ena	gene	.	gene_id "AFUB_012610"; gene_source "ena"; gene_biotype "protein_coding";	-75	3
DS499594	3559882	3559884	DS499594	3558684	3559699	AFUB_012630	.	+	ena	gene	.	gene_id "AFUB_012630"; gene_source "ena"; gene_biotype "protein_coding";	-184	3
DS499594	3563958	3563960	DS499594	3562639	3563587	AFUB_012650	.	+	ena	gene	.	gene_id "AFUB_012650"; gene_source "ena"; gene_biotype "protein_coding";	-372	3
DS499594	3569117	3569119	DS499594	3567366	3568701	AFUB_012670	.	+	ena	exon	.	gene_id "AFUB_012670"; transcript_id "EDP56556"; exon_number "1"; gene_source "ena"; gene_biotype "protein_coding"; transcript_source "ena"; transcript_biotype "protein_coding"; exon_id "EDP56556-1";	-417	3
DS499594	3574828	3574830	DS499594	3570230	3574743	AFUB_012690	.	+	ena	gene	.	gene_id "AFUB_012690"; gene_source "ena"; gene_biotype "protein_coding";	-86	3
DS499594	3577852	3577853	DS499594	3575795	3577770	AFUB_012700	.	+	ena	gene	.	gene_id "AFUB_012700"; gene_source "ena"; gene_biotype "protein_coding";	-83	3
DS499594	3580422	3580423	DS499594	3578245	3580102	AFUB_012710	.	+	ena	gene	.	gene_id "AFUB_012710"; gene_source "ena"; gene_biotype "protein_coding";	-321	3
DS499594	3583389	3583390	DS499594	3580635	3583323	AFUB_012720	.	+	ena	exon	.	gene_id "AFUB_012720"; transcript_id "EDP56561"; exon_number "1"; gene_source "ena"; gene_biotype "protein_coding"; transcript_source "ena"; transcript_biotype "protein_coding"; exon_id "EDP56561-1";	-67	3
DS499594	3599570	3599571	DS499594	3595519	3598957	AFUB_012740	.	+	ena	exon	.	gene_id "AFUB_012740"; transcript_id "EDP56563"; exon_number "1"; gene_source "ena"; gene_biotype "protein_coding"; transcript_source "ena"; transcript_biotype "protein_coding"; exon_id "EDP56563-1";	-614	3
DS499594	3599869	3599870	DS499594	3595519	3598957	AFUB_012740	.	+	ena	exon	.	gene_id "AFUB_012740"; transcript_id "EDP56563"; exon_number "1"; gene_source "ena"; gene_biotype "protein_coding"; transcript_source "ena"; transcript_biotype "protein_coding"; exon_id "EDP56563-1";	-913	3
DS499594	3601263	3601264	DS499594	3600108	3601158	AFUB_012750	.	+	ena	gene	.	gene_id "AFUB_012750"; gene_source "ena"; gene_biotype "protein_coding";	-106	3
DS499594	3601392	3601393	DS499594	3600108	3601158	AFUB_012750	.	+	ena	gene	.	gene_id "AFUB_012750"; gene_source "ena"; gene_biotype "protein_coding";	-235	3
DS499594	3609181	3609182	DS499594	3607609	3608926	AFUB_012790	.	+	ena	exon	.	gene_id "AFUB_012790"; transcript_id "EDP56568"; exon_number "1"; gene_source "ena"; gene_biotype "protein_coding"; transcript_source "ena"; transcript_biotype "protein_coding"; exon_id "EDP56568-1";	-256	3
DS499594	3609654	3609655	DS499594	3607609	3608926	AFUB_012790	.	+	ena	exon	.	gene_id "AFUB_012790"; transcript_id "EDP56568"; exon_number "1"; gene_source "ena"; gene_biotype "protein_coding"; transcript_source "ena"; transcript_biotype "protein_coding"; exon_id "EDP56568-1";	-729	3
DS499594	3612407	3612408	DS499594	3610297	3612037	AFUB_012800	.	+	ena	gene	.	gene_id "AFUB_012800"; gene_source "ena"; gene_biotype "protein_coding";	-371	3
DS499594	3616043	3616044	DS499594	3614254	3615854	AFUB_012820	.	+	ena	gene	.	gene_id "AFUB_012820"; gene_source "ena"; gene_biotype "protein_coding";	-190	3
DS499594	3627344	3627345	DS499594	3626366	3627257	AFUB_012870	.	+	ena	gene	.	gene_id "AFUB_012870"; gene_source "ena"; gene_biotype "protein_coding";	-88	3
DS499594	3629817	3629818	DS499594	3627719	3629587	AFUB_012880	.	+	ena	gene	.	gene_id "AFUB_012880"; gene_source "ena"; gene_biotype "protein_coding";	-231	3
DS499594	3633383	3633385	DS499594	3632722	3632941	AFUB_012890	.	+	ena	exon	.	gene_id "AFUB_012890"; transcript_id "EDP56578"; exon_number "1"; gene_source "ena"; gene_biotype "protein_coding"; transcript_source "ena"; transcript_biotype "protein_coding"; exon_id "EDP56578-1";	-443	3
DS499594	3639501	3639503	DS499594	3638438	3639330	AFUB_012920	.	+	ena	gene	.	gene_id "AFUB_012920"; gene_source "ena"; gene_biotype "protein_coding";	-172	3
DS499594	3648751	3648752	DS499594	3645864	3648615	AFUB_012940	.	+	ena	exon	.	gene_id "AFUB_012940"; transcript_id "EDP56583"; exon_number "1"; gene_source "ena"; gene_biotype "protein_coding"; transcript_source "ena"; transcript_biotype "protein_coding"; exon_id "EDP56583-1";	-137	3
DS499594	3649171	3649172	DS499594	3645864	3648615	AFUB_012940	.	+	ena	exon	.	gene_id "AFUB_012940"; transcript_id "EDP56583"; exon_number "1"; gene_source "ena"; gene_biotype "protein_coding"; transcript_source "ena"; transcript_biotype "protein_coding"; exon_id "EDP56583-1";	-557	3
DS499594	3651012	3651013	DS499594	3649494	3650904	AFUB_012950	.	+	ena	exon	.	gene_id "AFUB_012950"; transcript_id "EDP56584"; exon_number "1"; gene_source "ena"; gene_biotype "protein_coding"; transcript_source "ena"; transcript_biotype "protein_coding"; exon_id "EDP56584-1";	-109	3
DS499594	3653198	3653199	DS499594	3652734	3653065	AFUB_012970	.	+	ena	gene	.	gene_id "AFUB_012970"; gene_source "ena"; gene_biotype "protein_coding";	-134	3
DS499594	3656171	3656172	DS499594	3654620	3656109	AFUB_012980	.	+	ena	gene	.	gene_id "AFUB_012980"; gene_source "ena"; gene_biotype "protein_coding";	-63	3
DS499594	3672707	3672709	DS499594	3672134	3672623	AFUB_013040	.	+	ena	exon	.	gene_id "AFUB_013040"; transcript_id "EDP56593"; exon_number "1"; gene_source "ena"; gene_biotype "protein_coding"; transcript_source "ena"; transcript_biotype "protein_coding"; exon_id "EDP56593-1";	-85	3
DS499594	3674754	3674755	DS499594	3673732	3674600	AFUB_013050	.	+	ena	gene	.	gene_id "AFUB_013050"; gene_source "ena"; gene_biotype "protein_coding";	-155	3
DS499594	3680742	3680743	DS499594	3678288	3680595	AFUB_013070	.	+	ena	gene	.	gene_id "AFUB_013070"; gene_source "ena"; gene_biotype "protein_coding";	-148	3
DS499594	3686773	3686774	DS499594	3685092	3686219	AFUB_013090	.	+	ena	gene	.	gene_id "AFUB_013090"; gene_source "ena"; gene_biotype "protein_coding";	-555	3
DS499594	3691066	3691067	DS499594	3688359	3690462	AFUB_013100	.	+	ena	exon	.	gene_id "AFUB_013100"; transcript_id "EDP56599"; exon_number "1"; gene_source "ena"; gene_biotype "protein_coding"; transcript_source "ena"; transcript_biotype "protein_coding"; exon_id "EDP56599-1";	-605	3
DS499594	3704127	3704128	DS499594	3703074	3703950	AFUB_013160	.	+	ena	gene	.	gene_id "AFUB_013160"; gene_source "ena"; gene_biotype "protein_coding";	-178	3
DS499594	3723904	3723906	DS499594	3722626	3726027	AFUB_013220	.	+	ena	gene	.	gene_id "AFUB_013220"; gene_source "ena"; gene_biotype "protein_coding";	0	3
DS499594	3726225	3726226	DS499594	3722626	3726027	AFUB_013220	.	+	ena	gene	.	gene_id "AFUB_013220"; gene_source "ena"; gene_biotype "protein_coding";	-199	3
DS499594	3731772	3731773	DS499594	3726770	3731588	AFUB_013230	.	+	ena	exon	.	gene_id "AFUB_013230"; transcript_id "EDP56612"; exon_number "1"; gene_source "ena"; gene_biotype "protein_coding"; transcript_source "ena"; transcript_biotype "protein_coding"; exon_id "EDP56612-1";	-185	3
DS499594	3739542	3739543	DS499594	3737208	3739398	AFUB_013240	.	+	ena	exon	.	gene_id "AFUB_013240"; transcript_id "EDP56613"; exon_number "1"; gene_source "ena"; gene_biotype "protein_coding"; transcript_source "ena"; transcript_biotype "protein_coding"; exon_id "EDP56613-1";	-145	3
DS499594	3739549	3739550	DS499594	3737208	3739398	AFUB_013240	.	+	ena	exon	.	gene_id "AFUB_013240"; transcript_id "EDP56613"; exon_number "1"; gene_source "ena"; gene_biotype "protein_coding"; transcript_source "ena"; transcript_biotype "protein_coding"; exon_id "EDP56613-1";	-152	3
DS499594	3740229	3740231	DS499594	3737208	3739398	AFUB_013240	.	+	ena	exon	.	gene_id "AFUB_013240"; transcript_id "EDP56613"; exon_number "1"; gene_source "ena"; gene_biotype "protein_coding"; transcript_source "ena"; transcript_biotype "protein_coding"; exon_id "EDP56613-1";	-832	3
DS499594	3750584	3750585	DS499594	3749696	3750289	AFUB_013270	.	+	ena	gene	.	gene_id "AFUB_013270"; gene_source "ena"; gene_biotype "protein_coding";	-296	3
DS499594	3750606	3750607	DS499594	3749696	3750289	AFUB_013270	.	+	ena	gene	.	gene_id "AFUB_013270"; gene_source "ena"; gene_biotype "protein_coding";	-318	3
DS499594	3768478	3768480	DS499594	3767246	3768296	AFUB_013330	.	+	ena	gene	.	gene_id "AFUB_013330"; gene_source "ena"; gene_biotype "protein_coding";	-183	3
DS499594	3770822	3770824	DS499594	3768704	3770652	AFUB_013340	.	+	ena	gene	.	gene_id "AFUB_013340"; gene_source "ena"; gene_biotype "protein_coding";	-171	3
DS499594	3784932	3784933	DS499594	3779458	3784710	AFUB_013390	.	+	ena	gene	.	gene_id "AFUB_013390"; gene_source "ena"; gene_biotype "protein_coding";	-223	3
DS499594	3793397	3793398	DS499594	3788047	3793310	AFUB_013410	.	+	ena	gene	.	gene_id "AFUB_013410"; gene_source "ena"; gene_biotype "protein_coding";	-88	3
DS499594	3795018	3795019	DS499594	3793604	3794865	AFUB_013420	.	+	ena	gene	.	gene_id "AFUB_013420"; gene_source "ena"; gene_biotype "protein_coding";	-154	3
DS499594	3798153	3798154	DS499594	3796166	3797696	AFUB_013430	.	+	ena	gene	.	gene_id "AFUB_013430"; gene_source "ena"; gene_biotype "protein_coding";	-458	3
DS499594	3801904	3801905	DS499594	3800263	3801835	AFUB_013450	.	+	ena	gene	.	gene_id "AFUB_013450"; gene_source "ena"; gene_biotype "protein_coding";	-70	3
DS499594	3801997	3801998	DS499594	3800263	3801835	AFUB_013450	.	+	ena	gene	.	gene_id "AFUB_013450"; gene_source "ena"; gene_biotype "protein_coding";	-163	3
DS499594	3819888	3819890	DS499594	3818600	3819741	AFUB_013520	.	+	ena	gene	.	gene_id "AFUB_013520"; gene_source "ena"; gene_biotype "protein_coding";	-148	3
DS499594	3824068	3824069	DS499594	3823244	3823901	AFUB_013550	.	+	ena	exon	.	gene_id "AFUB_013550"; transcript_id "EDP56643"; exon_number "1"; gene_source "ena"; gene_biotype "protein_coding"; transcript_source "ena"; transcript_biotype "protein_coding"; exon_id "EDP56643-1";	-168	3
DS499594	3844601	3844602	DS499594	3842261	3844079	AFUB_013660	.	+	ena	gene	.	gene_id "AFUB_013660"; gene_source "ena"; gene_biotype "protein_coding";	-523	3
DS499594	3850091	3850092	DS499594	3849359	3849791	AFUB_013690	.	+	ena	gene	.	gene_id "AFUB_013690"; gene_source "ena"; gene_biotype "protein_coding";	-301	3
DS499594	3861687	3861688	DS499594	3861015	3861602	AFUB_013730	.	+	ena	gene	.	gene_id "AFUB_013730"; gene_source "ena"; gene_biotype "protein_coding";	-86	3
DS499594	3861821	3861822	DS499594	3861015	3861602	AFUB_013730	.	+	ena	gene	.	gene_id "AFUB_013730"; gene_source "ena"; gene_biotype "protein_coding";	-220	3
DS499594	3881934	3881935	DS499594	3878059	3881856	AFUB_013810	.	+	ena	gene	.	gene_id "AFUB_013810"; gene_source "ena"; gene_biotype "protein_coding";	-79	3
DS499594	3889495	3889496	DS499594	3888553	3889010	AFUB_013840	.	+	ena	gene	.	gene_id "AFUB_013840"; gene_source "ena"; gene_biotype "protein_coding";	-486	3
DS499594	3898089	3898090	DS499594	3896349	3897955	AFUB_013870	.	+	ena	gene	.	gene_id "AFUB_013870"; gene_source "ena"; gene_biotype "protein_coding";	-135	3
DS499594	3905188	3905189	DS499594	3900107	3904867	AFUB_013880	.	+	ena	gene	.	gene_id "AFUB_013880"; gene_source "ena"; gene_biotype "protein_coding";	-322	3
DS499594	3915834	3915836	DS499594	3914884	3915774	AFUB_013920	.	+	ena	gene	.	gene_id "AFUB_013920"; gene_source "ena"; gene_biotype "protein_coding";	-61	3
DS499594	3920552	3920553	DS499594	3919154	3920489	AFUB_013940	.	+	ena	gene	.	gene_id "AFUB_013940"; gene_source "ena"; gene_biotype "protein_coding";	-64	3
DS499594	3922047	3922048	DS499594	3921113	3921929	AFUB_013950	.	+	ena	gene	.	gene_id "AFUB_013950"; gene_source "ena"; gene_biotype "protein_coding";	-119	3
DS499594	3924984	3924985	DS499594	3923655	3924702	AFUB_013960	.	+	ena	exon	.	gene_id "AFUB_013960"; transcript_id "EDP56678"; exon_number "1"; gene_source "ena"; gene_biotype "protein_coding"; transcript_source "ena"; transcript_biotype "protein_coding"; exon_id "EDP56678-1";	-283	3
DS499594	3926859	3926860	DS499594	3925908	3926781	AFUB_013970	.	+	ena	exon	.	gene_id "AFUB_013970"; transcript_id "EDP56679"; exon_number "1"; gene_source "ena"; gene_biotype "protein_coding"; transcript_source "ena"; transcript_biotype "protein_coding"; exon_id "EDP56679-1";	-79	3
DS499594	3928881	3928883	DS499594	3926991	3928610	AFUB_013980	.	+	ena	gene	.	gene_id "AFUB_013980"; gene_source "ena"; gene_biotype "protein_coding";	-272	3
DS499594	3945830	3945832	DS499594	3942179	3945552	AFUB_014030	.	+	ena	gene	.	gene_id "AFUB_014030"; gene_source "ena"; gene_biotype "protein_coding";	-279	3
DS499594	3950153	3950154	DS499594	3946779	3950043	AFUB_014040	.	+	ena	exon	.	gene_id "AFUB_014040"; transcript_id "EDP56686"; exon_number "1"; gene_source "ena"; gene_biotype "protein_coding"; transcript_source "ena"; transcript_biotype "protein_coding"; exon_id "EDP56686-1";	-111	3
DS499594	3954658	3954659	DS499594	3952740	3954609	AFUB_014060	.	+	ena	gene	.	gene_id "AFUB_014060"; gene_source "ena"; gene_biotype "protein_coding";	-50	3
DS499594	3957187	3957188	DS499594	3956372	3957120	AFUB_014080	.	+	ena	gene	.	gene_id "AFUB_014080"; gene_source "ena"; gene_biotype "protein_coding";	-68	3
DS499594	3964435	3964436	DS499594	3961659	3964324	AFUB_014100	.	+	ena	gene	.	gene_id "AFUB_014100"; gene_source "ena"; gene_biotype "protein_coding";	-112	3
DS499594	3964437	3964438	DS499594	3961659	3964324	AFUB_014100	.	+	ena	gene	.	gene_id "AFUB_014100"; gene_source "ena"; gene_biotype "protein_coding";	-114	3
DS499594	3966644	3966646	DS499594	3965928	3966441	AFUB_014120	.	+	ena	gene	.	gene_id "AFUB_014120"; gene_source "ena"; gene_biotype "protein_coding";	-204	3
DS499594	3975455	3975456	DS499594	3971817	3975194	AFUB_014150	.	+	ena	gene	.	gene_id "AFUB_014150"; gene_source "ena"; gene_biotype "protein_coding";	-262	3
DS499594	3977117	3977118	DS499594	3975477	3976955	AFUB_014160	.	+	ena	gene	.	gene_id "AFUB_014160"; gene_source "ena"; gene_biotype "protein_coding";	-163	3
DS499594	3989248	3989249	DS499594	3987133	3988400	AFUB_014200	.	+	ena	gene	.	gene_id "AFUB_014200"; gene_source "ena"; gene_biotype "protein_coding";	-849	3
DS499594	3997489	3997490	DS499594	3991950	3997394	AFUB_014220	.	+	ena	gene	.	gene_id "AFUB_014220"; gene_source "ena"; gene_biotype "protein_coding";	-96	3
DS499594	3997910	3997911	DS499594	3991950	3997394	AFUB_014220	.	+	ena	gene	.	gene_id "AFUB_014220"; gene_source "ena"; gene_biotype "protein_coding";	-517	3
DS499594	4001018	4001019	DS499594	3998251	4000964	AFUB_014230	.	+	ena	gene	.	gene_id "AFUB_014230"; gene_source "ena"; gene_biotype "protein_coding";	-55	3
DS499594	4001028	4001029	DS499594	3998251	4000964	AFUB_014230	.	+	ena	gene	.	gene_id "AFUB_014230"; gene_source "ena"; gene_biotype "protein_coding";	-65	3
DS499594	4002337	4002338	DS499594	4001244	4002134	AFUB_014240	.	+	ena	gene	.	gene_id "AFUB_014240"; gene_source "ena"; gene_biotype "protein_coding";	-204	3
DS499594	4012654	4012655	DS499594	4010629	4012489	AFUB_014280	.	+	ena	exon	.	gene_id "AFUB_014280"; transcript_id "EDP56709"; exon_number "1"; gene_source "ena"; gene_biotype "protein_coding"; transcript_source "ena"; transcript_biotype "protein_coding"; exon_id "EDP56709-1";	-166	3
DS499594	4012847	4012848	DS499594	4010629	4012489	AFUB_014280	.	+	ena	exon	.	gene_id "AFUB_014280"; transcript_id "EDP56709"; exon_number "1"; gene_source "ena"; gene_biotype "protein_coding"; transcript_source "ena"; transcript_biotype "protein_coding"; exon_id "EDP56709-1";	-359	3
DS499594	4015595	4015597	DS499594	4013362	4015114	AFUB_014290	.	+	ena	gene	.	gene_id "AFUB_014290"; gene_source "ena"; gene_biotype "protein_coding";	-482	3
DS499594	4024708	4024709	DS499594	4022332	4024628	AFUB_014310	.	+	ena	gene	.	gene_id "AFUB_014310"; gene_source "ena"; gene_biotype "protein_coding";	-81	3
DS499594	4026360	4026361	DS499594	4025116	4026060	AFUB_014320	.	+	ena	gene	.	gene_id "AFUB_014320"; gene_source "ena"; gene_biotype "protein_coding";	-301	3
DS499594	4048692	4048693	DS499594	4047190	4048665	AFUB_014390	.	+	ena	gene	.	gene_id "AFUB_014390"; gene_source "ena"; gene_biotype "protein_coding";	-28	3
DS499594	4048964	4048965	DS499594	4047190	4048665	AFUB_014390	.	+	ena	gene	.	gene_id "AFUB_014390"; gene_source "ena"; gene_biotype "protein_coding";	-300	3
DS499594	4055508	4055510	DS499594	4053835	4055418	AFUB_014410	.	+	ena	gene	.	gene_id "AFUB_014410"; gene_source "ena"; gene_biotype "protein_coding";	-91	3
DS499594	4057927	4057928	DS499594	4055667	4057653	AFUB_014420	.	+	ena	gene	.	gene_id "AFUB_014420"; gene_source "ena"; gene_biotype "protein_coding";	-275	3
DS499594	4068978	4068979	DS499594	4067049	4068653	AFUB_014460	.	+	ena	gene	.	gene_id "AFUB_014460"; gene_source "ena"; gene_biotype "protein_coding";	-326	3
DS499594	4070526	4070527	DS499594	4070066	4070504	AFUB_014470	.	+	ena	gene	.	gene_id "AFUB_014470"; gene_source "ena"; gene_biotype "protein_coding";	-23	3
DS499594	4071239	4071240	DS499594	4070066	4070504	AFUB_014470	.	+	ena	gene	.	gene_id "AFUB_014470"; gene_source "ena"; gene_biotype "protein_coding";	-736	3
DS499594	4074516	4074518	DS499594	4071783	4074219	AFUB_014480	.	+	ena	gene	.	gene_id "AFUB_014480"; gene_source "ena"; gene_biotype "protein_coding";	-298	3
DS499594	4095798	4095799	DS499594	4093285	4095834	AFUB_014550	.	+	ena	gene	.	gene_id "AFUB_014550"; gene_source "ena"; gene_biotype "protein_coding";	0	3
DS499594	4095906	4095907	DS499594	4093285	4095834	AFUB_014550	.	+	ena	gene	.	gene_id "AFUB_014550"; gene_source "ena"; gene_biotype "protein_coding";	-73	3
DS499594	4098928	4098929	DS499594	4096686	4098833	AFUB_014560	.	+	ena	gene	.	gene_id "AFUB_014560"; gene_source "ena"; gene_biotype "protein_coding";	-96	3
DS499594	4107783	4107784	DS499594	4106596	4107537	AFUB_014580	.	+	ena	gene	.	gene_id "AFUB_014580"; gene_source "ena"; gene_biotype "protein_coding";	-247	3
DS499594	4110632	4110633	DS499594	4108380	4110551	AFUB_014590	.	+	ena	gene	.	gene_id "AFUB_014590"; gene_source "ena"; gene_biotype "protein_coding";	-82	3
DS499594	4112323	4112324	DS499594	4111187	4111994	AFUB_014600	.	+	ena	exon	.	gene_id "AFUB_014600"; transcript_id "EDP56741"; exon_number "1"; gene_source "ena"; gene_biotype "protein_coding"; transcript_source "ena"; transcript_biotype "protein_coding"; exon_id "EDP56741-1";	-330	3
DS499594	4120807	4120808	DS499594	4118499	4120359	AFUB_014630	.	+	ena	exon	.	gene_id "AFUB_014630"; transcript_id "EDP56744"; exon_number "1"; gene_source "ena"; gene_biotype "protein_coding"; transcript_source "ena"; transcript_biotype "protein_coding"; exon_id "EDP56744-1";	-449	3
DS499594	4120810	4120811	DS499594	4118499	4120359	AFUB_014630	.	+	ena	exon	.	gene_id "AFUB_014630"; transcript_id "EDP56744"; exon_number "1"; gene_source "ena"; gene_biotype "protein_coding"; transcript_source "ena"; transcript_biotype "protein_coding"; exon_id "EDP56744-1";	-452	3
DS499594	4124694	4124695	DS499594	4123548	4124511	AFUB_014650	.	+	ena	gene	.	gene_id "AFUB_014650"; gene_source "ena"; gene_biotype "protein_coding";	-184	3
DS499594	4131010	4131011	DS499594	4125664	4130806	AFUB_014660	.	+	ena	exon	.	gene_id "AFUB_014660"; transcript_id "EDP56747"; exon_number "1"; gene_source "ena"; gene_biotype "protein_coding"; transcript_source "ena"; transcript_biotype "protein_coding"; exon_id "EDP56747-1";	-205	3
DS499594	4146054	4146056	DS499594	4143418	4145502	AFUB_014700	.	+	ena	gene	.	gene_id "AFUB_014700"; gene_source "ena"; gene_biotype "protein_coding";	-553	3
DS499594	4148751	4148752	DS499594	4147685	4148489	AFUB_014710	.	+	ena	gene	.	gene_id "AFUB_014710"; gene_source "ena"; gene_biotype "protein_coding";	-263	3
DS499594	4150840	4150841	DS499594	4149284	4150700	AFUB_014720	.	+	ena	gene	.	gene_id "AFUB_014720"; gene_source "ena"; gene_biotype "protein_coding";	-141	3
DS499594	4171277	4171278	DS499594	4168242	4170895	AFUB_014780	.	+	ena	gene	.	gene_id "AFUB_014780"; gene_source "ena"; gene_biotype "protein_coding";	-383	3
DS499594	4174379	4174381	DS499594	4173059	4174194	AFUB_014800	.	+	ena	gene	.	gene_id "AFUB_014800"; gene_source "ena"; gene_biotype "protein_coding";	-186	3
DS499594	4181362	4181364	DS499594	4178218	4181212	AFUB_014820	.	+	ena	exon	.	gene_id "AFUB_014820"; transcript_id "EDP56763"; exon_number "1"; gene_source "ena"; gene_biotype "protein_coding"; transcript_source "ena"; transcript_biotype "protein_coding"; exon_id "EDP56763-1";	-151	3
DS499594	4196288	4196289	DS499594	4194280	4196079	AFUB_014850	.	+	ena	gene	.	gene_id "AFUB_014850"; gene_source "ena"; gene_biotype "protein_coding";	-210	3
DS499594	4200460	4200461	DS499594	4197349	4199993	AFUB_014860	.	+	ena	gene	.	gene_id "AFUB_014860"; gene_source "ena"; gene_biotype "protein_coding";	-468	3
DS499594	4202476	4202477	DS499594	4200858	4202414	AFUB_014870	.	+	ena	gene	.	gene_id "AFUB_014870"; gene_source "ena"; gene_biotype "protein_coding";	-63	3
DS499594	4202478	4202479	DS499594	4200858	4202414	AFUB_014870	.	+	ena	gene	.	gene_id "AFUB_014870"; gene_source "ena"; gene_biotype "protein_coding";	-65	3
DS499594	4209001	4209002	DS499594	4208115	4208898	AFUB_014900	.	+	ena	exon	.	gene_id "AFUB_014900"; transcript_id "EDP56771"; exon_number "1"; gene_source "ena"; gene_biotype "protein_coding"; transcript_source "ena"; transcript_biotype "protein_coding"; exon_id "EDP56771-1";	-104	3
DS499594	4214162	4214163	DS499594	4210427	4214068	AFUB_014910	.	+	ena	gene	.	gene_id "AFUB_014910"; gene_source "ena"; gene_biotype "protein_coding";	-95	3
DS499594	4217322	4217323	DS499594	4214971	4217077	AFUB_014920	.	+	ena	exon	.	gene_id "AFUB_014920"; transcript_id "EDP56773"; exon_number "1"; gene_source "ena"; gene_biotype "protein_coding"; transcript_source "ena"; transcript_biotype "protein_coding"; exon_id "EDP56773-1";	-246	3
DS499594	4220248	4220249	DS499594	4219095	4219959	AFUB_014930	.	+	ena	gene	.	gene_id "AFUB_014930"; gene_source "ena"; gene_biotype "protein_coding";	-290	3
DS499594	4228888	4228889	DS499594	4227543	4228786	AFUB_014980	.	+	ena	gene	.	gene_id "AFUB_014980"; gene_source "ena"; gene_biotype "protein_coding";	-103	3
DS499594	4239185	4239186	DS499594	4231656	4239048	AFUB_014990	.	+	ena	gene	.	gene_id "AFUB_014990"; gene_source "ena"; gene_biotype "protein_coding";	-138	3
DS499594	4265814	4265815	DS499594	4263993	4265670	AFUB_015040	.	+	ena	exon	.	gene_id "AFUB_015040"; transcript_id "EDP56784"; exon_number "1"; gene_source "ena"; gene_biotype "protein_coding"; transcript_source "ena"; transcript_biotype "protein_coding"; exon_id "EDP56784-1";	-145	3
DS499594	4268115	4268117	DS499594	4266195	4267911	AFUB_015050	.	+	ena	exon	.	gene_id "AFUB_015050"; transcript_id "EDP56785"; exon_number "1"; gene_source "ena"; gene_biotype "protein_coding"; transcript_source "ena"; transcript_biotype "protein_coding"; exon_id "EDP56785-1";	-205	3
DS499594	4273597	4273598	DS499594	4272712	4273538	AFUB_015070	.	+	ena	gene	.	gene_id "AFUB_015070"; gene_source "ena"; gene_biotype "protein_coding";	-60	3
DS499594	4278693	4278694	DS499594	4275870	4278484	AFUB_015090	.	+	ena	gene	.	gene_id "AFUB_015090"; gene_source "ena"; gene_biotype "protein_coding";	-210	3
DS499594	4280552	4280554	DS499594	4279265	4280469	AFUB_015100	.	+	ena	gene	.	gene_id "AFUB_015100"; gene_source "ena"; gene_biotype "protein_coding";	-84	3
DS499594	4284248	4284249	DS499594	4283185	4284004	AFUB_015120	.	+	ena	exon	.	gene_id "AFUB_015120"; transcript_id "EDP56792"; exon_number "1"; gene_source "ena"; gene_biotype "protein_coding"; transcript_source "ena"; transcript_biotype "protein_coding"; exon_id "EDP56792-1";	-245	3
DS499594	4290870	4290871	DS499594	4288539	4290571	AFUB_015150	.	+	ena	gene	.	gene_id "AFUB_015150"; gene_source "ena"; gene_biotype "protein_coding";	-300	3
DS499594	4293750	4293751	DS499594	4293081	4293585	AFUB_015170	.	+	ena	exon	.	gene_id "AFUB_015170"; transcript_id "EDP56797"; exon_number "1"; gene_source "ena"; gene_biotype "protein_coding"; transcript_source "ena"; transcript_biotype "protein_coding"; exon_id "EDP56797-1";	-166	3
DS499594	4294118	4294119	DS499594	4293081	4293585	AFUB_015170	.	+	ena	exon	.	gene_id "AFUB_015170"; transcript_id "EDP56797"; exon_number "1"; gene_source "ena"; gene_biotype "protein_coding"; transcript_source "ena"; transcript_biotype "protein_coding"; exon_id "EDP56797-1";	-534	3
DS499594	4303536	4303537	DS499594	4301487	4303393	AFUB_015200	.	+	ena	gene	.	gene_id "AFUB_015200"; gene_source "ena"; gene_biotype "protein_coding";	-144	3
DS499594	4305948	4305949	DS499594	4303938	4305792	AFUB_015210	.	+	ena	gene	.	gene_id "AFUB_015210"; gene_source "ena"; gene_biotype "protein_coding";	-157	3
DS499594	4317840	4317841	DS499594	4314990	4317788	AFUB_015240	.	+	ena	gene	.	gene_id "AFUB_015240"; gene_source "ena"; gene_biotype "protein_coding";	-53	3
DS499594	4318058	4318059	DS499594	4314990	4317788	AFUB_015240	.	+	ena	gene	.	gene_id "AFUB_015240"; gene_source "ena"; gene_biotype "protein_coding";	-271	3
DS499594	4323236	4323237	DS499594	4319494	4322613	AFUB_015250	.	+	ena	gene	.	gene_id "AFUB_015250"; gene_source "ena"; gene_biotype "protein_coding";	-624	3
DS499594	4324823	4324824	DS499594	4323945	4324620	AFUB_015260	.	+	ena	gene	.	gene_id "AFUB_015260"; gene_source "ena"; gene_biotype "protein_coding";	-204	3
DS499594	4326354	4326355	DS499594	4325029	4326097	AFUB_015270	.	+	ena	gene	.	gene_id "AFUB_015270"; gene_source "ena"; gene_biotype "protein_coding";	-258	3
DS499594	4330988	4330989	DS499594	4329145	4330792	AFUB_015290	.	+	ena	exon	.	gene_id "AFUB_015290"; transcript_id "EDP56809"; exon_number "1"; gene_source "ena"; gene_biotype "protein_coding"; transcript_source "ena"; transcript_biotype "protein_coding"; exon_id "EDP56809-1";	-197	3
DS499594	4350314	4350315	DS499594	4348595	4349954	AFUB_015360	.	+	ena	exon	.	gene_id "AFUB_015360"; transcript_id "EDP56816"; exon_number "1"; gene_source "ena"; gene_biotype "protein_coding"; transcript_source "ena"; transcript_biotype "protein_coding"; exon_id "EDP56816-1";	-361	3
DS499594	4350316	4350317	DS499594	4348595	4349954	AFUB_015360	.	+	ena	exon	.	gene_id "AFUB_015360"; transcript_id "EDP56816"; exon_number "1"; gene_source "ena"; gene_biotype "protein_coding"; transcript_source "ena"; transcript_biotype "protein_coding"; exon_id "EDP56816-1";	-363	3
DS499594	4352686	4352687	DS499594	4350652	4352362	AFUB_015370	.	+	ena	gene	.	gene_id "AFUB_015370"; gene_source "ena"; gene_biotype "protein_coding";	-325	3
DS499594	4361571	4361572	DS499594	4360135	4362812	AFUB_015400	.	+	ena	gene	.	gene_id "AFUB_015400"; gene_source "ena"; gene_biotype "protein_coding";	0	3
DS499594	4363443	4363444	DS499594	4360135	4362812	AFUB_015400	.	+	ena	gene	.	gene_id "AFUB_015400"; gene_source "ena"; gene_biotype "protein_coding";	-632	3
DS499594	4363445	4363446	DS499594	4360135	4362812	AFUB_015400	.	+	ena	gene	.	gene_id "AFUB_015400"; gene_source "ena"; gene_biotype "protein_coding";	-634	3
DS499594	4367058	4367059	DS499594	4365097	4366663	AFUB_015410	.	+	ena	gene	.	gene_id "AFUB_015410"; gene_source "ena"; gene_biotype "protein_coding";	-396	3
DS499594	4370709	4370710	DS499594	4367416	4370481	AFUB_015420	.	+	ena	gene	.	gene_id "AFUB_015420"; gene_source "ena"; gene_biotype "protein_coding";	-229	3
DS499594	4375067	4375068	DS499594	4371524	4374520	AFUB_015430	.	+	ena	gene	.	gene_id "AFUB_015430"; gene_source "ena"; gene_biotype "protein_coding";	-548	3
DS499594	4375069	4375070	DS499594	4371524	4374520	AFUB_015430	.	+	ena	gene	.	gene_id "AFUB_015430"; gene_source "ena"; gene_biotype "protein_coding";	-550	3
DS499594	4384596	4384597	DS499594	4382352	4384235	AFUB_015440	.	+	ena	gene	.	gene_id "AFUB_015440"; gene_source "ena"; gene_biotype "protein_coding";	-362	3
DS499594	4387321	4387322	DS499594	4386116	4387183	AFUB_015450	.	+	ena	gene	.	gene_id "AFUB_015450"; gene_source "ena"; gene_biotype "protein_coding";	-139	3
DS499594	4400568	4400569	DS499594	4398159	4400194	AFUB_015480	.	+	ena	gene	.	gene_id "AFUB_015480"; gene_source "ena"; gene_biotype "protein_coding";	-375	3
DS499594	4402903	4402904	DS499594	4401303	4402850	AFUB_015490	.	+	ena	gene	.	gene_id "AFUB_015490"; gene_source "ena"; gene_biotype "protein_coding";	-54	3
DS499594	4409451	4409452	DS499594	4407996	4409302	AFUB_015510	.	+	ena	gene	.	gene_id "AFUB_015510"; gene_source "ena"; gene_biotype "protein_coding";	-150	3
DS499594	4418333	4418334	DS499594	4416809	4418112	AFUB_015530	.	+	ena	gene	.	gene_id "AFUB_015530"; gene_source "ena"; gene_biotype "protein_coding";	-222	3
DS499594	4421961	4421962	DS499594	4420210	4421818	AFUB_015550	.	+	ena	exon	.	gene_id "AFUB_015550"; transcript_id "EDP56834"; exon_number "1"; gene_source "ena"; gene_biotype "protein_coding"; transcript_source "ena"; transcript_biotype "protein_coding"; exon_id "EDP56834-1";	-144	3
DS499594	4425675	4425676	DS499594	4422988	4425501	AFUB_015560	.	+	ena	gene	.	gene_id "AFUB_015560"; gene_source "ena"; gene_biotype "protein_coding";	-175	3
DS499594	4425677	4425678	DS499594	4422988	4425501	AFUB_015560	.	+	ena	gene	.	gene_id "AFUB_015560"; gene_source "ena"; gene_biotype "protein_coding";	-177	3
DS499594	4429881	4429883	DS499594	4428598	4429426	AFUB_015580	.	+	ena	exon	.	gene_id "AFUB_015580"; transcript_id "EDP56837"; exon_number "1"; gene_source "ena"; gene_biotype "protein_coding"; transcript_source "ena"; transcript_biotype "protein_coding"; exon_id "EDP56837-1";	-456	3
DS499594	4434984	4434985	DS499594	4434464	4434716	AFUB_015600	.	+	ena	exon	.	gene_id "AFUB_015600"; transcript_id "EDP56839"; exon_number "1"; gene_source "ena"; gene_biotype "protein_coding"; transcript_source "ena"; transcript_biotype "protein_coding"; exon_id "EDP56839-1";	-269	3
DS499594	4440850	4440851	DS499594	4439897	4440737	AFUB_015620	.	+	ena	gene	.	gene_id "AFUB_015620"; gene_source "ena"; gene_biotype "protein_coding";	-114	3
DS499594	4443735	4443737	DS499594	4441415	4443635	AFUB_015630	.	+	ena	exon	.	gene_id "AFUB_015630"; transcript_id "EDP56842"; exon_number "1"; gene_source "ena"; gene_biotype "protein_coding"; transcript_source "ena"; transcript_biotype "protein_coding"; exon_id "EDP56842-1";	-101	3
DS499594	4450035	4450036	DS499594	4447542	4449909	AFUB_015670	.	+	ena	exon	.	gene_id "AFUB_015670"; transcript_id "EDP56846"; exon_number "1"; gene_source "ena"; gene_biotype "protein_coding"; transcript_source "ena"; transcript_biotype "protein_coding"; exon_id "EDP56846-1";	-127	3
DS499594	4454658	4454659	DS499594	4453650	4454422	AFUB_015690	.	+	ena	gene	.	gene_id "AFUB_015690"; gene_source "ena"; gene_biotype "protein_coding";	-237	3
DS499594	4455593	4455594	DS499594	4453650	4454422	AFUB_015690	.	+	ena	gene	.	gene_id "AFUB_015690"; gene_source "ena"; gene_biotype "protein_coding";	-1172	3
DS499594	4474077	4474078	DS499594	4473516	4473783	AFUB_015790	.	+	ena	exon	.	gene_id "AFUB_015790"; transcript_id "EDP56858"; exon_number "1"; gene_source "ena"; gene_biotype "protein_coding"; transcript_source "ena"; transcript_biotype "protein_coding"; exon_id "EDP56858-1";	-295	3
DS499594	4479473	4479474	DS499594	4477153	4479164	AFUB_015800	.	+	ena	gene	.	gene_id "AFUB_015800"; gene_source "ena"; gene_biotype "protein_coding";	-310	3
DS499594	4483446	4483447	DS499594	4480118	4483364	AFUB_015810	.	+	ena	exon	.	gene_id "AFUB_015810"; transcript_id "EDP56860"; exon_number "1"; gene_source "ena"; gene_biotype "protein_coding"; transcript_source "ena"; transcript_biotype "protein_coding"; exon_id "EDP56860-1";	-83	3
DS499594	4489444	4489445	DS499594	4487867	4489269	AFUB_015840	.	+	ena	gene	.	gene_id "AFUB_015840"; gene_source "ena"; gene_biotype "protein_coding";	-176	3
DS499594	4491388	4491389	DS499594	4490483	4491295	AFUB_015850	.	+	ena	gene	.	gene_id "AFUB_015850"; gene_source "ena"; gene_biotype "protein_coding";	-94	3
DS499594	4491390	4491391	DS499594	4490483	4491295	AFUB_015850	.	+	ena	gene	.	gene_id "AFUB_015850"; gene_source "ena"; gene_biotype "protein_coding";	-96	3
DS499594	4496592	4496593	DS499594	4494776	4496427	AFUB_015880	.	+	ena	gene	.	gene_id "AFUB_015880"; gene_source "ena"; gene_biotype "protein_coding";	-166	3
DS499594	4503826	4503827	DS499594	4502112	4503284	AFUB_015940	.	+	ena	gene	.	gene_id "AFUB_015940"; gene_source "ena"; gene_biotype "protein_coding";	-543	3
DS499594	4507784	4507785	DS499594	4504268	4507252	AFUB_015950	.	+	ena	gene	.	gene_id "AFUB_015950"; gene_source "ena"; gene_biotype "protein_coding";	-533	3
DS499594	4518719	4518720	DS499594	4517437	4518718	AFUB_015960	.	+	ena	exon	.	gene_id "AFUB_015960"; transcript_id "EDP56874"; exon_number "1"; gene_source "ena"; gene_biotype "protein_coding"; transcript_source "ena"; transcript_biotype "protein_coding"; exon_id "EDP56874-1";	-2	3
DS499594	4519248	4519249	DS499594	4517437	4518718	AFUB_015960	.	+	ena	exon	.	gene_id "AFUB_015960"; transcript_id "EDP56874"; exon_number "1"; gene_source "ena"; gene_biotype "protein_coding"; transcript_source "ena"; transcript_biotype "protein_coding"; exon_id "EDP56874-1";	-531	3
DS499594	4527102	4527103	DS499594	4525817	4526760	AFUB_015970	.	+	ena	gene	.	gene_id "AFUB_015970"; gene_source "ena"; gene_biotype "protein_coding";	-343	3
DS499594	4532916	4532917	DS499594	4531704	4532849	AFUB_016000	.	+	ena	gene	.	gene_id "AFUB_016000"; gene_source "ena"; gene_biotype "protein_coding";	-68	3
DS499594	4540034	4540036	DS499594	4538057	4539904	AFUB_016040	.	+	ena	gene	.	gene_id "AFUB_016040"; gene_source "ena"; gene_biotype "protein_coding";	-131	3
DS499594	4582522	4582524	DS499594	4579739	4582118	AFUB_016130	.	+	ena	gene	.	gene_id "AFUB_016130"; gene_source "ena"; gene_biotype "protein_coding";	-405	3
DS499594	4584192	4584193	DS499594	4582812	4584001	AFUB_016140	.	+	ena	gene	.	gene_id "AFUB_016140"; gene_source "ena"; gene_biotype "protein_coding";	-192	3
DS499594	4585291	4585292	DS499594	4584376	4585146	AFUB_016150	.	+	ena	gene	.	gene_id "AFUB_016150"; gene_source "ena"; gene_biotype "protein_coding";	-146	3
DS499594	4595808	4595810	DS499594	4595299	4598418	AFUB_016190	.	+	ena	gene	.	gene_id "AFUB_016190"; gene_source "ena"; gene_biotype "protein_coding";	0	3
DS499594	4598592	4598593	DS499594	4595299	4598418	AFUB_016190	.	+	ena	gene	.	gene_id "AFUB_016190"; gene_source "ena"; gene_biotype "protein_coding";	-175	3
DS499594	4598594	4598595	DS499594	4595299	4598418	AFUB_016190	.	+	ena	gene	.	gene_id "AFUB_016190"; gene_source "ena"; gene_biotype "protein_coding";	-177	3
DS499594	4603051	4603052	DS499594	4602024	4602885	AFUB_016210	.	+	ena	gene	.	gene_id "AFUB_016210"; gene_source "ena"; gene_biotype "protein_coding";	-167	3
DS499594	4607127	4607128	DS499594	4603676	4607018	AFUB_016220	.	+	ena	gene	.	gene_id "AFUB_016220"; gene_source "ena"; gene_biotype "protein_coding";	-110	3
DS499594	4610911	4610913	DS499594	4609325	4610665	AFUB_016240	.	+	ena	gene	.	gene_id "AFUB_016240"; gene_source "ena"; gene_biotype "protein_coding";	-247	3
DS499594	4615028	4615029	DS499594	4613314	4614924	AFUB_016260	.	+	ena	gene	.	gene_id "AFUB_016260"; gene_source "ena"; gene_biotype "protein_coding";	-105	3
DS499594	4620415	4620416	DS499594	4615262	4620326	AFUB_016270	.	+	ena	gene	.	gene_id "AFUB_016270"; gene_source "ena"; gene_biotype "protein_coding";	-90	3
DS499594	4645447	4645448	DS499594	4643677	4645303	AFUB_016340	.	+	ena	gene	.	gene_id "AFUB_016340"; gene_source "ena"; gene_biotype "protein_coding";	-145	3
DS499594	4650450	4650451	DS499594	4648647	4650385	AFUB_016370	.	+	ena	gene	.	gene_id "AFUB_016370"; gene_source "ena"; gene_biotype "protein_coding";	-66	3
DS499594	4652972	4652974	DS499594	4652087	4652894	AFUB_016390	.	+	ena	exon	.	gene_id "AFUB_016390"; transcript_id "EDP56917"; exon_number "1"; gene_source "ena"; gene_biotype "protein_coding"; transcript_source "ena"; transcript_biotype "protein_coding"; exon_id "EDP56917-1";	-79	3
DS499594	4659766	4659767	DS499594	4658237	4659671	AFUB_016420	.	+	ena	exon	.	gene_id "AFUB_016420"; transcript_id "EDP56920"; exon_number "1"; gene_source "ena"; gene_biotype "protein_coding"; transcript_source "ena"; transcript_biotype "protein_coding"; exon_id "EDP56920-1";	-96	3
DS499594	4675106	4675108	DS499594	4673618	4674690	AFUB_016460	.	+	ena	gene	.	gene_id "AFUB_016460"; gene_source "ena"; gene_biotype "protein_coding";	-417	3
DS499594	4677905	4677906	DS499594	4676047	4677799	AFUB_016480	.	+	ena	gene	.	gene_id "AFUB_016480"; gene_source "ena"; gene_biotype "protein_coding";	-107	3
DS499594	4683561	4683562	DS499594	4681081	4683451	AFUB_016500	.	+	ena	gene	.	gene_id "AFUB_016500"; gene_source "ena"; gene_biotype "protein_coding";	-111	3
DS499594	4690368	4690369	DS499594	4688202	4690250	AFUB_016540	.	+	ena	gene	.	gene_id "AFUB_016540"; gene_source "ena"; gene_biotype "protein_coding";	-119	3
DS499594	4694467	4694469	DS499594	4693157	4694410	AFUB_016560	.	+	ena	gene	.	gene_id "AFUB_016560"; gene_source "ena"; gene_biotype "protein_coding";	-58	3
DS499594	4715535	4715536	DS499594	4701014	4715356	AFUB_016590	.	+	ena	gene	.	gene_id "AFUB_016590"; gene_source "ena"; gene_biotype "protein_coding";	-180	3
DS499594	4715537	4715538	DS499594	4701014	4715356	AFUB_016590	.	+	ena	gene	.	gene_id "AFUB_016590"; gene_source "ena"; gene_biotype "protein_coding";	-182	3
DS499594	4736786	4736787	DS499594	4735522	4736707	AFUB_016670	.	+	ena	exon	.	gene_id "AFUB_016670"; transcript_id "EDP56945"; exon_number "1"; gene_source "ena"; gene_biotype "protein_coding"; transcript_source "ena"; transcript_biotype "protein_coding"; exon_id "EDP56945-1";	-80	3
DS499594	4772177	4772178	DS499594	4769900	4772802	AFUB_016770	.	+	ena	gene	.	gene_id "AFUB_016770"; gene_source "ena"; gene_biotype "protein_coding";	0	3
DS499594	4793517	4793518	DS499594	4791214	4793267	AFUB_016820	.	+	ena	gene	.	gene_id "AFUB_016820"; gene_source "ena"; gene_biotype "protein_coding";	-251	3
DS499594	4796240	4796241	DS499594	4794519	4796195	AFUB_016830	.	+	ena	gene	.	gene_id "AFUB_016830"; gene_source "ena"; gene_biotype "protein_coding";	-46	3
DS499594	4800569	4800570	DS499594	4798164	4800289	AFUB_016850	.	+	ena	gene	.	gene_id "AFUB_016850"; gene_source "ena"; gene_biotype "protein_coding";	-281	3
DS499594	4807319	4807320	DS499594	4805465	4807194	AFUB_016880	.	+	ena	gene	.	gene_id "AFUB_016880"; gene_source "ena"; gene_biotype "protein_coding";	-126	3
DS499595	28391	28392	DS499595	26597	28327	AFUB_017260	.	+	ena	gene	.	gene_id "AFUB_017260"; gene_source "ena"; gene_biotype "protein_coding";	-65	3
DS499595	52527	52528	DS499595	50720	52463	AFUB_017370	.	+	ena	exon	.	gene_id "AFUB_017370"; transcript_id "EDP53696"; exon_number "1"; gene_source "ena"; gene_biotype "protein_coding"; transcript_source "ena"; transcript_biotype "protein_coding"; exon_id "EDP53696-1";	-65	3
DS499595	54183	54184	DS499595	52860	53994	AFUB_017380	.	+	ena	gene	.	gene_id "AFUB_017380"; gene_source "ena"; gene_biotype "protein_coding";	-190	3
DS499595	55994	55995	DS499595	54377	55900	AFUB_017390	.	+	ena	gene	.	gene_id "AFUB_017390"; gene_source "ena"; gene_biotype "protein_coding";	-95	3
DS499595	61554	61555	DS499595	59035	60865	AFUB_017410	.	+	ena	gene	.	gene_id "AFUB_017410"; gene_source "ena"; gene_biotype "protein_coding";	-690	3
DS499595	87650	87651	DS499595	87223	88010	AFUB_017500	.	+	ena	gene	.	gene_id "AFUB_017500"; gene_source "ena"; gene_biotype "protein_coding";	0	3
DS499595	116371	116373	DS499595	115380	116242	AFUB_017630	.	+	ena	gene	.	gene_id "AFUB_017630"; gene_source "ena"; gene_biotype "protein_coding";	-130	3
DS499595	117817	117818	DS499595	117043	117774	AFUB_017640	.	+	ena	gene	.	gene_id "AFUB_017640"; gene_source "ena"; gene_biotype "protein_coding";	-44	3
DS499595	119582	119583	DS499595	118765	119528	AFUB_017650	.	+	ena	gene	.	gene_id "AFUB_017650"; gene_source "ena"; gene_biotype "protein_coding";	-55	3
DS499595	151506	151508	DS499595	149090	151340	AFUB_017790	.	+	ena	gene	.	gene_id "AFUB_017790"; gene_source "ena"; gene_biotype "protein_coding";	-167	3
DS499595	155198	155199	DS499595	153433	155121	AFUB_017800	.	+	ena	gene	.	gene_id "AFUB_017800"; gene_source "ena"; gene_biotype "protein_coding";	-78	3
DS499595	187293	187295	DS499595	186280	186943	AFUB_017930	.	+	ena	exon	.	gene_id "AFUB_017930"; transcript_id "EDP53750"; exon_number "1"; gene_source "ena"; gene_biotype "protein_coding"; transcript_source "ena"; transcript_biotype "protein_coding"; exon_id "EDP53750-1";	-351	3
DS499595	193395	193396	DS499595	191084	192980	AFUB_017960	.	+	ena	gene	.	gene_id "AFUB_017960"; gene_source "ena"; gene_biotype "protein_coding";	-416	3
DS499595	209563	209564	DS499595	207226	208666	AFUB_018020	.	+	ena	exon	.	gene_id "AFUB_018020"; transcript_id "EDP53759"; exon_number "1"; gene_source "ena"; gene_biotype "protein_coding"; transcript_source "ena"; transcript_biotype "protein_coding"; exon_id "EDP53759-1";	-898	3
DS499595	214964	214965	DS499595	214312	214879	AFUB_018050	.	+	ena	exon	.	gene_id "AFUB_018050"; transcript_id "EDP53761"; exon_number "1"; gene_source "ena"; gene_biotype "protein_coding"; transcript_source "ena"; transcript_biotype "protein_coding"; exon_id "EDP53761-1";	-86	3
DS499595	228888	228889	DS499595	227086	228790	AFUB_018100	.	+	ena	gene	.	gene_id "AFUB_018100"; gene_source "ena"; gene_biotype "protein_coding";	-99	3
DS499595	239477	239478	DS499595	236174	239067	AFUB_018140	.	+	ena	gene	.	gene_id "AFUB_018140"; gene_source "ena"; gene_biotype "protein_coding";	-411	3
DS499595	239624	239625	DS499595	236174	239067	AFUB_018140	.	+	ena	gene	.	gene_id "AFUB_018140"; gene_source "ena"; gene_biotype "protein_coding";	-558	3
DS499595	241125	241126	DS499595	239954	241004	AFUB_018150	.	+	ena	gene	.	gene_id "AFUB_018150"; gene_source "ena"; gene_biotype "protein_coding";	-122	3
DS499595	251345	251346	DS499595	250371	251297	AFUB_018180	.	+	ena	gene	.	gene_id "AFUB_018180"; gene_source "ena"; gene_biotype "protein_coding";	-49	3
DS499595	256213	256215	DS499595	255420	256058	AFUB_018210	.	+	ena	gene	.	gene_id "AFUB_018210"; gene_source "ena"; gene_biotype "protein_coding";	-156	3
DS499595	266514	266515	DS499595	264842	266262	AFUB_018250	.	+	ena	gene	.	gene_id "AFUB_018250"; gene_source "ena"; gene_biotype "protein_coding";	-253	3
DS499595	270215	270216	DS499595	267496	270034	AFUB_018260	.	+	ena	gene	.	gene_id "AFUB_018260"; gene_source "ena"; gene_biotype "protein_coding";	-182	3
DS499595	278691	278693	DS499595	276761	278546	AFUB_018290	.	+	ena	gene	.	gene_id "AFUB_018290"; gene_source "ena"; gene_biotype "protein_coding";	-146	3
DS499595	280964	280965	DS499595	279163	280782	AFUB_018300	.	+	ena	gene	.	gene_id "AFUB_018300"; gene_source "ena"; gene_biotype "protein_coding";	-183	3
DS499595	284858	284859	DS499595	283093	284688	AFUB_018320	.	+	ena	gene	.	gene_id "AFUB_018320"; gene_source "ena"; gene_biotype "protein_coding";	-171	3
DS499595	292641	292643	DS499595	289226	292193	AFUB_018340	.	+	ena	exon	.	gene_id "AFUB_018340"; transcript_id "EDP53790"; exon_number "1"; gene_source "ena"; gene_biotype "protein_coding"; transcript_source "ena"; transcript_biotype "protein_coding"; exon_id "EDP53790-1";	-449	3
DS499595	308374	308376	DS499595	307729	308335	AFUB_018380	.	+	ena	gene	.	gene_id "AFUB_018380"; gene_source "ena"; gene_biotype "protein_coding";	-40	3
DS499595	316152	316153	DS499595	314840	315671	AFUB_018410	.	+	ena	gene	.	gene_id "AFUB_018410"; gene_source "ena"; gene_biotype "protein_coding";	-482	3
DS499595	319204	319205	DS499595	316762	318792	AFUB_018430	.	+	ena	gene	.	gene_id "AFUB_018430"; gene_source "ena"; gene_biotype "protein_coding";	-413	3
DS499595	328664	328665	DS499595	327706	328551	AFUB_018480	.	+	ena	gene	.	gene_id "AFUB_018480"; gene_source "ena"; gene_biotype "protein_coding";	-114	3
DS499595	335874	335875	DS499595	333898	335379	AFUB_018510	.	+	ena	gene	.	gene_id "AFUB_018510"; gene_source "ena"; gene_biotype "protein_coding";	-496	3
DS499595	337789	337791	DS499595	336397	337695	AFUB_018520	.	+	ena	gene	.	gene_id "AFUB_018520"; gene_source "ena"; gene_biotype "protein_coding";	-95	3
DS499595	339919	339920	DS499595	338398	339604	AFUB_018530	.	+	ena	exon	.	gene_id "AFUB_018530"; transcript_id "EDP53809"; exon_number "1"; gene_source "ena"; gene_biotype "protein_coding"; transcript_source "ena"; transcript_biotype "protein_coding"; exon_id "EDP53809-1";	-316	3
DS499595	342698	342699	DS499595	341717	342509	AFUB_018560	.	+	ena	gene	.	gene_id "AFUB_018560"; gene_source "ena"; gene_biotype "protein_coding";	-190	3
DS499595	357795	357796	DS499595	352898	357414	AFUB_018600	.	+	ena	gene	.	gene_id "AFUB_018600"; gene_source "ena"; gene_biotype "protein_coding";	-382	3
DS499595	357940	357941	DS499595	352898	357414	AFUB_018600	.	+	ena	gene	.	gene_id "AFUB_018600"; gene_source "ena"; gene_biotype "protein_coding";	-527	3
DS499595	358164	358166	DS499595	352898	357414	AFUB_018600	.	+	ena	gene	.	gene_id "AFUB_018600"; gene_source "ena"; gene_biotype "protein_coding";	-751	3
DS499595	360008	360009	DS499595	358656	359848	AFUB_018610	.	+	ena	gene	.	gene_id "AFUB_018610"; gene_source "ena"; gene_biotype "protein_coding";	-161	3
DS499595	372646	372647	DS499595	371588	372244	AFUB_018660	.	+	ena	gene	.	gene_id "AFUB_018660"; gene_source "ena"; gene_biotype "protein_coding";	-403	3
DS499595	390290	390292	DS499595	388687	390103	AFUB_018710	.	+	ena	gene	.	gene_id "AFUB_018710"; gene_source "ena"; gene_biotype "protein_coding";	-188	3
DS499595	394269	394270	DS499595	391801	393946	AFUB_018730	.	+	ena	gene	.	gene_id "AFUB_018730"; gene_source "ena"; gene_biotype "protein_coding";	-324	3
DS499595	394491	394492	DS499595	391801	393946	AFUB_018730	.	+	ena	gene	.	gene_id "AFUB_018730"; gene_source "ena"; gene_biotype "protein_coding";	-546	3
DS499595	398190	398192	DS499595	395405	397856	AFUB_018740	.	+	ena	gene	.	gene_id "AFUB_018740"; gene_source "ena"; gene_biotype "protein_coding";	-335	3
DS499595	414045	414046	DS499595	411922	413179	AFUB_018780	.	+	ena	gene	.	gene_id "AFUB_018780"; gene_source "ena"; gene_biotype "protein_coding";	-867	3
DS499595	416898	416899	DS499595	414793	416750	AFUB_018790	.	+	ena	gene	.	gene_id "AFUB_018790"; gene_source "ena"; gene_biotype "protein_coding";	-149	3
DS499595	416900	416901	DS499595	414793	416750	AFUB_018790	.	+	ena	gene	.	gene_id "AFUB_018790"; gene_source "ena"; gene_biotype "protein_coding";	-151	3
DS499595	441281	441282	DS499595	438434	441105	AFUB_018860	.	+	ena	gene	.	gene_id "AFUB_018860"; gene_source "ena"; gene_biotype "protein_coding";	-177	3
DS499595	441283	441284	DS499595	438434	441105	AFUB_018860	.	+	ena	gene	.	gene_id "AFUB_018860"; gene_source "ena"; gene_biotype "protein_coding";	-179	3
DS499595	452146	452147	DS499595	450742	451880	AFUB_018900	.	+	ena	gene	.	gene_id "AFUB_018900"; gene_source "ena"; gene_biotype "protein_coding";	-267	3
DS499595	454308	454309	DS499595	452649	453774	AFUB_018910	.	+	ena	gene	.	gene_id "AFUB_018910"; gene_source "ena"; gene_biotype "protein_coding";	-535	3
DS499595	455792	455793	DS499595	454742	455705	AFUB_018920	.	+	ena	exon	.	gene_id "AFUB_018920"; transcript_id "EDP53848"; exon_number "1"; gene_source "ena"; gene_biotype "protein_coding"; transcript_source "ena"; transcript_biotype "protein_coding"; exon_id "EDP53848-1";	-88	3
DS499595	457441	457442	DS499595	456590	457378	AFUB_018940	.	+	ena	gene	.	gene_id "AFUB_018940"; gene_source "ena"; gene_biotype "protein_coding";	-64	3
DS499595	463477	463479	DS499595	461948	463373	AFUB_018970	.	+	ena	gene	.	gene_id "AFUB_018970"; gene_source "ena"; gene_biotype "protein_coding";	-105	3
DS499595	467320	467322	DS499595	464999	467035	AFUB_018990	.	+	ena	gene	.	gene_id "AFUB_018990"; gene_source "ena"; gene_biotype "protein_coding";	-286	3
DS499595	474134	474135	DS499595	471923	473918	AFUB_019010	.	+	ena	exon	.	gene_id "AFUB_019010"; transcript_id "EDP53855"; exon_number "1"; gene_source "ena"; gene_biotype "protein_coding"; transcript_source "ena"; transcript_biotype "protein_coding"; exon_id "EDP53855-1";	-217	3
DS499595	478144	478145	DS499595	476560	478090	AFUB_019020	.	+	ena	exon	.	gene_id "AFUB_019020"; transcript_id "EDP53856"; exon_number "1"; gene_source "ena"; gene_biotype "protein_coding"; transcript_source "ena"; transcript_biotype "protein_coding"; exon_id "EDP53856-1";	-55	3
DS499595	480545	480546	DS499595	478710	480158	AFUB_019030	.	+	ena	gene	.	gene_id "AFUB_019030"; gene_source "ena"; gene_biotype "protein_coding";	-388	3
DS499595	486030	486031	DS499595	482993	485906	AFUB_019050	.	+	ena	gene	.	gene_id "AFUB_019050"; gene_source "ena"; gene_biotype "protein_coding";	-125	3
DS499595	489713	489714	DS499595	489113	489607	AFUB_019070	.	+	ena	gene	.	gene_id "AFUB_019070"; gene_source "ena"; gene_biotype "protein_coding";	-107	3
DS499595	493949	493950	DS499595	492312	493716	AFUB_019090	.	+	ena	gene	.	gene_id "AFUB_019090"; gene_source "ena"; gene_biotype "protein_coding";	-234	3
DS499595	495893	495894	DS499595	494306	495772	AFUB_019100	.	+	ena	gene	.	gene_id "AFUB_019100"; gene_source "ena"; gene_biotype "protein_coding";	-122	3
DS499595	506279	506280	DS499595	504072	506079	AFUB_019150	.	+	ena	gene	.	gene_id "AFUB_019150"; gene_source "ena"; gene_biotype "protein_coding";	-201	3
DS499595	509754	509755	DS499595	508498	509245	AFUB_019160	.	+	ena	gene	.	gene_id "AFUB_019160"; gene_source "ena"; gene_biotype "protein_coding";	-510	3
DS499595	520158	520159	DS499595	517945	519987	AFUB_019190	.	+	ena	gene	.	gene_id "AFUB_019190"; gene_source "ena"; gene_biotype "protein_coding";	-172	3
DS499595	526258	526259	DS499595	524186	525948	AFUB_019210	.	+	ena	gene	.	gene_id "AFUB_019210"; gene_source "ena"; gene_biotype "protein_coding";	-311	3
DS499595	529615	529616	DS499595	528938	529441	AFUB_019230	.	+	ena	gene	.	gene_id "AFUB_019230"; gene_source "ena"; gene_biotype "protein_coding";	-175	3
DS499595	529624	529625	DS499595	528938	529441	AFUB_019230	.	+	ena	gene	.	gene_id "AFUB_019230"; gene_source "ena"; gene_biotype "protein_coding";	-184	3
DS499595	538567	538568	DS499595	533791	538288	AFUB_019260	.	+	ena	gene	.	gene_id "AFUB_019260"; gene_source "ena"; gene_biotype "protein_coding";	-280	3
DS499595	551058	551059	DS499595	549881	550848	AFUB_019290	.	+	ena	gene	.	gene_id "AFUB_019290"; gene_source "ena"; gene_biotype "protein_coding";	-211	3
DS499595	556557	556558	DS499595	552056	556383	AFUB_019300	.	+	ena	gene	.	gene_id "AFUB_019300"; gene_source "ena"; gene_biotype "protein_coding";	-175	3
DS499595	556852	556854	DS499595	552056	556383	AFUB_019300	.	+	ena	gene	.	gene_id "AFUB_019300"; gene_source "ena"; gene_biotype "protein_coding";	-470	3
DS499595	569659	569660	DS499595	568592	569174	AFUB_019370	.	+	ena	gene	.	gene_id "AFUB_019370"; gene_source "ena"; gene_biotype "protein_coding";	-486	3
DS499595	575918	575919	DS499595	574624	575548	AFUB_019400	.	+	ena	gene	.	gene_id "AFUB_019400"; gene_source "ena"; gene_biotype "protein_coding";	-371	3
DS499595	579677	579678	DS499595	578768	579593	AFUB_019430	.	+	ena	exon	.	gene_id "AFUB_019430"; transcript_id "EDP53897"; exon_number "1"; gene_source "ena"; gene_biotype "protein_coding"; transcript_source "ena"; transcript_biotype "protein_coding"; exon_id "EDP53897-1";	-85	3
DS499595	583090	583091	DS499595	580118	582932	AFUB_019440	.	+	ena	exon	.	gene_id "AFUB_019440"; transcript_id "EDP53898"; exon_number "1"; gene_source "ena"; gene_biotype "protein_coding"; transcript_source "ena"; transcript_biotype "protein_coding"; exon_id "EDP53898-1";	-159	3
DS499595	599754	599755	DS499595	598734	599528	AFUB_019490	.	+	ena	gene	.	gene_id "AFUB_019490"; gene_source "ena"; gene_biotype "protein_coding";	-227	3
DS499595	599978	599979	DS499595	598734	599528	AFUB_019490	.	+	ena	gene	.	gene_id "AFUB_019490"; gene_source "ena"; gene_biotype "protein_coding";	-451	3
DS499595	604960	604961	DS499595	604006	604650	AFUB_019520	.	+	ena	gene	.	gene_id "AFUB_019520"; gene_source "ena"; gene_biotype "protein_coding";	-311	3
DS499595	608358	608359	DS499595	607481	607841	AFUB_019530	.	+	ena	exon	.	gene_id "AFUB_019530"; transcript_id "EDP53907"; exon_number "1"; gene_source "ena"; gene_biotype "protein_coding"; transcript_source "ena"; transcript_biotype "protein_coding"; exon_id "EDP53907-1";	-518	3
DS499595	610739	610741	DS499595	608941	610583	AFUB_019540	.	+	ena	gene	.	gene_id "AFUB_019540"; gene_source "ena"; gene_biotype "protein_coding";	-157	3
DS499595	623386	623387	DS499595	620503	623133	AFUB_019560	.	+	ena	gene	.	gene_id "AFUB_019560"; gene_source "ena"; gene_biotype "protein_coding";	-254	3
DS499595	628275	628276	DS499595	627174	628145	AFUB_019590	.	+	ena	gene	.	gene_id "AFUB_019590"; gene_source "ena"; gene_biotype "protein_coding";	-131	3
DS499595	642493	642494	DS499595	637718	642404	AFUB_019620	.	+	ena	gene	.	gene_id "AFUB_019620"; gene_source "ena"; gene_biotype "protein_coding";	-90	3
DS499595	642878	642879	DS499595	637718	642404	AFUB_019620	.	+	ena	gene	.	gene_id "AFUB_019620"; gene_source "ena"; gene_biotype "protein_coding";	-475	3
DS499595	643086	643087	DS499595	637718	642404	AFUB_019620	.	+	ena	gene	.	gene_id "AFUB_019620"; gene_source "ena"; gene_biotype "protein_coding";	-683	3
DS499595	647935	647936	DS499595	645323	646537	AFUB_019630	.	+	ena	gene	.	gene_id "AFUB_019630"; gene_source "ena"; gene_biotype "protein_coding";	-1399	3
DS499595	649789	649791	DS499595	648522	649595	AFUB_019640	.	+	ena	gene	.	gene_id "AFUB_019640"; gene_source "ena"; gene_biotype "protein_coding";	-195	3
DS499595	654840	654841	DS499595	651572	654636	AFUB_019660	.	+	ena	gene	.	gene_id "AFUB_019660"; gene_source "ena"; gene_biotype "protein_coding";	-205	3
DS499595	655027	655028	DS499595	651572	654636	AFUB_019660	.	+	ena	gene	.	gene_id "AFUB_019660"; gene_source "ena"; gene_biotype "protein_coding";	-392	3
DS499595	658648	658650	DS499595	657221	658484	AFUB_019680	.	+	ena	gene	.	gene_id "AFUB_019680"; gene_source "ena"; gene_biotype "protein_coding";	-165	3
DS499595	660720	660721	DS499595	658907	660635	AFUB_019690	.	+	ena	gene	.	gene_id "AFUB_019690"; gene_source "ena"; gene_biotype "protein_coding";	-86	3
DS499595	662512	662514	DS499595	660932	662412	AFUB_019700	.	+	ena	gene	.	gene_id "AFUB_019700"; gene_source "ena"; gene_biotype "protein_coding";	-101	3
DS499595	668182	668183	DS499595	667132	668144	AFUB_019730	.	+	ena	gene	.	gene_id "AFUB_019730"; gene_source "ena"; gene_biotype "protein_coding";	-39	3
DS499595	678572	678573	DS499595	677268	678433	AFUB_019770	.	+	ena	gene	.	gene_id "AFUB_019770"; gene_source "ena"; gene_biotype "protein_coding";	-140	3
DS499595	688778	688780	DS499595	687875	688553	AFUB_019810	.	+	ena	gene	.	gene_id "AFUB_019810"; gene_source "ena"; gene_biotype "protein_coding";	-226	3
DS499595	712351	712352	DS499595	708717	711844	AFUB_019870	.	+	ena	gene	.	gene_id "AFUB_019870"; gene_source "ena"; gene_biotype "protein_coding";	-508	3
DS499595	723581	723583	DS499595	721384	723446	AFUB_019920	.	+	ena	gene	.	gene_id "AFUB_019920"; gene_source "ena"; gene_biotype "protein_coding";	-136	3
DS499595	729500	729501	DS499595	725622	729006	AFUB_019930	.	+	ena	gene	.	gene_id "AFUB_019930"; gene_source "ena"; gene_biotype "protein_coding";	-495	3
DS499595	734740	734741	DS499595	732057	734241	AFUB_019940	.	+	ena	exon	.	gene_id "AFUB_019940"; transcript_id "EDP53948"; exon_number "1"; gene_source "ena"; gene_biotype "protein_coding"; transcript_source "ena"; transcript_biotype "protein_coding"; exon_id "EDP53948-1";	-500	3
DS499595	739752	739754	DS499595	736476	739571	AFUB_019960	.	+	ena	gene	.	gene_id "AFUB_019960"; gene_source "ena"; gene_biotype "protein_coding";	-182	3
DS499595	743232	743233	DS499595	742058	743121	AFUB_019980	.	+	ena	gene	.	gene_id "AFUB_019980"; gene_source "ena"; gene_biotype "protein_coding";	-112	3
DS499595	760136	760137	DS499595	759118	759614	AFUB_020050	.	+	ena	gene	.	gene_id "AFUB_020050"; gene_source "ena"; gene_biotype "protein_coding";	-523	3
DS499595	760139	760140	DS499595	759118	759614	AFUB_020050	.	+	ena	gene	.	gene_id "AFUB_020050"; gene_source "ena"; gene_biotype "protein_coding";	-526	3
DS499595	763149	763151	DS499595	761141	763009	AFUB_020060	.	+	ena	gene	.	gene_id "AFUB_020060"; gene_source "ena"; gene_biotype "protein_coding";	-141	3
DS499595	780877	780878	DS499595	779674	780705	AFUB_020100	.	+	ena	gene	.	gene_id "AFUB_020100"; gene_source "ena"; gene_biotype "protein_coding";	-173	3
DS499595	791973	791974	DS499595	790054	791780	AFUB_020130	.	+	ena	gene	.	gene_id "AFUB_020130"; gene_source "ena"; gene_biotype "protein_coding";	-194	3
DS499595	803186	803187	DS499595	800080	802831	AFUB_020150	.	+	ena	gene	.	gene_id "AFUB_020150"; gene_source "ena"; gene_biotype "protein_coding";	-356	3
DS499595	804447	804448	DS499595	803550	804328	AFUB_020160	.	+	ena	gene	.	gene_id "AFUB_020160"; gene_source "ena"; gene_biotype "protein_coding";	-120	3
DS499595	804449	804450	DS499595	803550	804328	AFUB_020160	.	+	ena	gene	.	gene_id "AFUB_020160"; gene_source "ena"; gene_biotype "protein_coding";	-122	3
DS499595	806778	806779	DS499595	804784	806661	AFUB_020170	.	+	ena	gene	.	gene_id "AFUB_020170"; gene_source "ena"; gene_biotype "protein_coding";	-118	3
DS499595	822974	822976	DS499595	821611	822295	AFUB_020230	.	+	ena	gene	.	gene_id "AFUB_020230"; gene_source "ena"; gene_biotype "protein_coding";	-680	3
DS499595	827486	827487	DS499595	824339	827156	AFUB_020240	.	+	ena	gene	.	gene_id "AFUB_020240"; gene_source "ena"; gene_biotype "protein_coding";	-331	3
DS499595	827801	827802	DS499595	824339	827156	AFUB_020240	.	+	ena	gene	.	gene_id "AFUB_020240"; gene_source "ena"; gene_biotype "protein_coding";	-646	3
DS499595	832269	832270	DS499595	831824	832145	AFUB_020260	.	+	ena	gene	.	gene_id "AFUB_020260"; gene_source "ena"; gene_biotype "protein_coding";	-125	3
DS499595	832278	832279	DS499595	831824	832145	AFUB_020260	.	+	ena	gene	.	gene_id "AFUB_020260"; gene_source "ena"; gene_biotype "protein_coding";	-134	3
DS499595	838176	838177	DS499595	836786	837854	AFUB_020290	.	+	ena	gene	.	gene_id "AFUB_020290"; gene_source "ena"; gene_biotype "protein_coding";	-323	3
DS499595	838184	838185	DS499595	836786	837854	AFUB_020290	.	+	ena	gene	.	gene_id "AFUB_020290"; gene_source "ena"; gene_biotype "protein_coding";	-331	3
DS499595	846944	846945	DS499595	845982	846561	AFUB_020330	.	+	ena	gene	.	gene_id "AFUB_020330"; gene_source "ena"; gene_biotype "protein_coding";	-384	3
DS499595	849699	849700	DS499595	847777	849640	AFUB_020340	.	+	ena	exon	.	gene_id "AFUB_020340"; transcript_id "EDP53988"; exon_number "1"; gene_source "ena"; gene_biotype "protein_coding"; transcript_source "ena"; transcript_biotype "protein_coding"; exon_id "EDP53988-1";	-60	3
DS499595	857921	857922	DS499595	856419	856839	AFUB_020350	.	+	ena	gene	.	gene_id "AFUB_020350"; gene_source "ena"; gene_biotype "protein_coding";	-1083	3
DS499595	857930	857931	DS499595	856419	856839	AFUB_020350	.	+	ena	gene	.	gene_id "AFUB_020350"; gene_source "ena"; gene_biotype "protein_coding";	-1092	3
DS499595	863130	863131	DS499595	862918	863086	AFUB_020370	.	+	ena	exon	.	gene_id "AFUB_020370"; transcript_id "EDP53991"; exon_number "1"; gene_source "ena"; gene_biotype "protein_coding"; transcript_source "ena"; transcript_biotype "protein_coding"; exon_id "EDP53991-1";	-45	3
DS499595	863694	863695	DS499595	862918	863086	AFUB_020370	.	+	ena	exon	.	gene_id "AFUB_020370"; transcript_id "EDP53991"; exon_number "1"; gene_source "ena"; gene_biotype "protein_coding"; transcript_source "ena"; transcript_biotype "protein_coding"; exon_id "EDP53991-1";	-609	3
DS499595	868860	868861	DS499595	866759	868702	AFUB_020390	.	+	ena	gene	.	gene_id "AFUB_020390"; gene_source "ena"; gene_biotype "protein_coding";	-159	3
DS499595	870216	870217	DS499595	869127	870082	AFUB_020400	.	+	ena	gene	.	gene_id "AFUB_020400"; gene_source "ena"; gene_biotype "protein_coding";	-135	3
DS499595	870218	870219	DS499595	869127	870082	AFUB_020400	.	+	ena	gene	.	gene_id "AFUB_020400"; gene_source "ena"; gene_biotype "protein_coding";	-137	3
DS499595	871730	871732	DS499595	870477	871261	AFUB_020410	.	+	ena	gene	.	gene_id "AFUB_020410"; gene_source "ena"; gene_biotype "protein_coding";	-470	3
DS499595	881544	881545	DS499595	878088	881259	AFUB_020430	.	+	ena	gene	.	gene_id "AFUB_020430"; gene_source "ena"; gene_biotype "protein_coding";	-286	3
DS499595	883746	883747	DS499595	881886	883617	AFUB_020440	.	+	ena	exon	.	gene_id "AFUB_020440"; transcript_id "EDP53998"; exon_number "1"; gene_source "ena"; gene_biotype "protein_coding"; transcript_source "ena"; transcript_biotype "protein_coding"; exon_id "EDP53998-1";	-130	3
DS499595	890328	890329	DS499595	888893	890173	AFUB_020470	.	+	ena	gene	.	gene_id "AFUB_020470"; gene_source "ena"; gene_biotype "protein_coding";	-156	3
DS499595	893918	893919	DS499595	891593	893704	AFUB_020490	.	+	ena	gene	.	gene_id "AFUB_020490"; gene_source "ena"; gene_biotype "protein_coding";	-215	3
DS499595	901136	901137	DS499595	897793	900960	AFUB_020510	.	+	ena	gene	.	gene_id "AFUB_020510"; gene_source "ena"; gene_biotype "protein_coding";	-177	3
DS499595	907678	907679	DS499595	904317	907384	AFUB_020530	.	+	ena	gene	.	gene_id "AFUB_020530"; gene_source "ena"; gene_biotype "protein_coding";	-295	3
DS499595	908323	908324	DS499595	907783	908257	AFUB_020540	.	+	ena	exon	.	gene_id "AFUB_020540"; transcript_id "EDP54008"; exon_number "1"; gene_source "ena"; gene_biotype "protein_coding"; transcript_source "ena"; transcript_biotype "protein_coding"; exon_id "EDP54008-1";	-67	3
DS499595	916556	916557	DS499595	913918	916231	AFUB_020560	.	+	ena	gene	.	gene_id "AFUB_020560"; gene_source "ena"; gene_biotype "protein_coding";	-326	3
DS499595	935557	935558	DS499595	933282	935385	AFUB_020640	.	+	ena	exon	.	gene_id "AFUB_020640"; transcript_id "EDP54014"; exon_number "1"; gene_source "ena"; gene_biotype "protein_coding"; transcript_source "ena"; transcript_biotype "protein_coding"; exon_id "EDP54014-1";	-173	3
DS499595	946324	946325	DS499595	944546	946159	AFUB_020660	.	+	ena	gene	.	gene_id "AFUB_020660"; gene_source "ena"; gene_biotype "protein_coding";	-166	3
DS499595	961926	961927	DS499595	956109	961484	AFUB_020720	.	+	ena	gene	.	gene_id "AFUB_020720"; gene_source "ena"; gene_biotype "protein_coding";	-443	3
DS499595	964430	964431	DS499595	962245	964267	AFUB_020730	.	+	ena	gene	.	gene_id "AFUB_020730"; gene_source "ena"; gene_biotype "protein_coding";	-164	3
DS499595	964432	964433	DS499595	962245	964267	AFUB_020730	.	+	ena	gene	.	gene_id "AFUB_020730"; gene_source "ena"; gene_biotype "protein_coding";	-166	3
DS499595	979519	979520	DS499595	975553	979123	AFUB_020770	.	+	ena	gene	.	gene_id "AFUB_020770"; gene_source "ena"; gene_biotype "protein_coding";	-397	3
DS499595	984553	984554	DS499595	981246	984191	AFUB_020780	.	+	ena	gene	.	gene_id "AFUB_020780"; gene_source "ena"; gene_biotype "protein_coding";	-363	3
DS499595	984723	984724	DS499595	981246	984191	AFUB_020780	.	+	ena	gene	.	gene_id "AFUB_020780"; gene_source "ena"; gene_biotype "protein_coding";	-533	3
DS499595	986709	986710	DS499595	985644	986519	AFUB_020790	.	+	ena	gene	.	gene_id "AFUB_020790"; gene_source "ena"; gene_biotype "protein_coding";	-191	3
DS499595	996167	996168	DS499595	995329	996086	AFUB_020840	.	+	ena	gene	.	gene_id "AFUB_020840"; gene_source "ena"; gene_biotype "protein_coding";	-82	3
DS499595	1001650	1001651	DS499595	999217	1001100	AFUB_020860	.	+	ena	gene	.	gene_id "AFUB_020860"; gene_source "ena"; gene_biotype "protein_coding";	-551	3
DS499595	1005143	1005144	DS499595	1004120	1005098	AFUB_020890	.	+	ena	gene	.	gene_id "AFUB_020890"; gene_source "ena"; gene_biotype "protein_coding";	-46	3
DS499595	1005145	1005146	DS499595	1004120	1005098	AFUB_020890	.	+	ena	gene	.	gene_id "AFUB_020890"; gene_source "ena"; gene_biotype "protein_coding";	-48	3
DS499595	1008556	1008557	DS499595	1007304	1008273	AFUB_020900	.	+	ena	exon	.	gene_id "AFUB_020900"; transcript_id "EDP54040"; exon_number "1"; gene_source "ena"; gene_biotype "protein_coding"; transcript_source "ena"; transcript_biotype "protein_coding"; exon_id "EDP54040-1";	-284	3
DS499595	1022406	1022407	DS499595	1021251	1022313	AFUB_020930	.	+	ena	exon	.	gene_id "AFUB_020930"; transcript_id "EDP54043"; exon_number "1"; gene_source "ena"; gene_biotype "protein_coding"; transcript_source "ena"; transcript_biotype "protein_coding"; exon_id "EDP54043-1";	-94	3
DS499595	1023344	1023345	DS499595	1022704	1023189	AFUB_020940	.	+	ena	gene	.	gene_id "AFUB_020940"; gene_source "ena"; gene_biotype "protein_coding";	-156	3
DS499595	1026536	1026537	DS499595	1025058	1026280	AFUB_020960	.	+	ena	gene	.	gene_id "AFUB_020960"; gene_source "ena"; gene_biotype "protein_coding";	-257	3
DS499595	1028603	1028604	DS499595	1027538	1028501	AFUB_020970	.	+	ena	exon	.	gene_id "AFUB_020970"; transcript_id "EDP54047"; exon_number "1"; gene_source "ena"; gene_biotype "protein_coding"; transcript_source "ena"; transcript_biotype "protein_coding"; exon_id "EDP54047-1";	-103	3
DS499595	1054606	1054608	DS499595	1051291	1054351	AFUB_021000	.	+	ena	gene	.	gene_id "AFUB_021000"; gene_source "ena"; gene_biotype "protein_coding";	-256	3
DS499595	1069071	1069073	DS499595	1067580	1068909	AFUB_021040	.	+	ena	gene	.	gene_id "AFUB_021040"; gene_source "ena"; gene_biotype "protein_coding";	-163	3
DS499595	1074576	1074577	DS499595	1073405	1074465	AFUB_021060	.	+	ena	gene	.	gene_id "AFUB_021060"; gene_source "ena"; gene_biotype "protein_coding";	-112	3
DS499595	1088237	1088239	DS499595	1085157	1088015	AFUB_021090	.	+	ena	gene	.	gene_id "AFUB_021090"; gene_source "ena"; gene_biotype "protein_coding";	-223	3
DS499595	1098128	1098129	DS499595	1096890	1098012	AFUB_021130	.	+	ena	exon	.	gene_id "AFUB_021130"; transcript_id "EDP54063"; exon_number "1"; gene_source "ena"; gene_biotype "protein_coding"; transcript_source "ena"; transcript_biotype "protein_coding"; exon_id "EDP54063-1";	-117	3
DS499595	1108155	1108156	DS499595	1106711	1107752	AFUB_021150	.	+	ena	gene	.	gene_id "AFUB_021150"; gene_source "ena"; gene_biotype "protein_coding";	-404	3
DS499595	1126952	1126953	DS499595	1121857	1126714	AFUB_021210	.	+	ena	gene	.	gene_id "AFUB_021210"; gene_source "ena"; gene_biotype "protein_coding";	-239	3
DS499595	1144336	1144337	DS499595	1142019	1143849	AFUB_021240	.	+	ena	gene	.	gene_id "AFUB_021240"; gene_source "ena"; gene_biotype "protein_coding";	-488	3
DS499595	1154558	1154559	DS499595	1150803	1154174	AFUB_021260	.	+	ena	gene	.	gene_id "AFUB_021260"; gene_source "ena"; gene_biotype "protein_coding";	-385	3
DS499595	1154587	1154588	DS499595	1150803	1154174	AFUB_021260	.	+	ena	gene	.	gene_id "AFUB_021260"; gene_source "ena"; gene_biotype "protein_coding";	-414	3
DS499595	1155117	1155118	DS499595	1150803	1154174	AFUB_021260	.	+	ena	gene	.	gene_id "AFUB_021260"; gene_source "ena"; gene_biotype "protein_coding";	-944	3
DS499595	1161290	1161291	DS499595	1160431	1161202	AFUB_021280	.	+	ena	exon	.	gene_id "AFUB_021280"; transcript_id "EDP54078"; exon_number "1"; gene_source "ena"; gene_biotype "protein_coding"; transcript_source "ena"; transcript_biotype "protein_coding"; exon_id "EDP54078-1";	-89	3
DS499595	1164906	1164907	DS499595	1163504	1164800	AFUB_021300	.	+	ena	exon	.	gene_id "AFUB_021300"; transcript_id "EDP54080"; exon_number "1"; gene_source "ena"; gene_biotype "protein_coding"; transcript_source "ena"; transcript_biotype "protein_coding"; exon_id "EDP54080-1";	-107	3
DS499595	1169565	1169566	DS499595	1166780	1169433	AFUB_021320	.	+	ena	gene	.	gene_id "AFUB_021320"; gene_source "ena"; gene_biotype "protein_coding";	-133	3
DS499595	1171158	1171159	DS499595	1170109	1170730	AFUB_021330	.	+	ena	gene	.	gene_id "AFUB_021330"; gene_source "ena"; gene_biotype "protein_coding";	-429	3
DS499595	1172935	1172937	DS499595	1171486	1172872	AFUB_021340	.	+	ena	exon	.	gene_id "AFUB_021340"; transcript_id "EDP54084"; exon_number "1"; gene_source "ena"; gene_biotype "protein_coding"; transcript_source "ena"; transcript_biotype "protein_coding"; exon_id "EDP54084-1";	-64	3
DS499595	1176864	1176865	DS499595	1175563	1176778	AFUB_021360	.	+	ena	exon	.	gene_id "AFUB_021360"; transcript_id "EDP54086"; exon_number "1"; gene_source "ena"; gene_biotype "protein_coding"; transcript_source "ena"; transcript_biotype "protein_coding"; exon_id "EDP54086-1";	-87	3
DS499595	1181066	1181067	DS499595	1179640	1180992	AFUB_021380	.	+	ena	gene	.	gene_id "AFUB_021380"; gene_source "ena"; gene_biotype "protein_coding";	-75	3
DS499595	1191304	1191305	DS499595	1188119	1191268	AFUB_021410	.	+	ena	gene	.	gene_id "AFUB_021410"; gene_source "ena"; gene_biotype "protein_coding";	-37	3
DS499595	1191619	1191620	DS499595	1188119	1191268	AFUB_021410	.	+	ena	gene	.	gene_id "AFUB_021410"; gene_source "ena"; gene_biotype "protein_coding";	-352	3
DS499595	1191859	1191860	DS499595	1188119	1191268	AFUB_021410	.	+	ena	gene	.	gene_id "AFUB_021410"; gene_source "ena"; gene_biotype "protein_coding";	-592	3
DS499595	1192082	1192083	DS499595	1188119	1191268	AFUB_021410	.	+	ena	gene	.	gene_id "AFUB_021410"; gene_source "ena"; gene_biotype "protein_coding";	-815	3
DS499595	1209348	1209349	DS499595	1206686	1209086	AFUB_021460	.	+	ena	gene	.	gene_id "AFUB_021460"; gene_source "ena"; gene_biotype "protein_coding";	-263	3
DS499595	1216050	1216051	DS499595	1211716	1215860	AFUB_021480	.	+	ena	gene	.	gene_id "AFUB_021480"; gene_source "ena"; gene_biotype "protein_coding";	-191	3
DS499595	1217708	1217710	DS499595	1216605	1217593	AFUB_021490	.	+	ena	gene	.	gene_id "AFUB_021490"; gene_source "ena"; gene_biotype "protein_coding";	-116	3
DS499595	1221580	1221581	DS499595	1219960	1221505	AFUB_021500	.	+	ena	gene	.	gene_id "AFUB_021500"; gene_source "ena"; gene_biotype "protein_coding";	-76	3
DS499595	1244286	1244287	DS499595	1242971	1244205	AFUB_021640	.	+	ena	gene	.	gene_id "AFUB_021640"; gene_source "ena"; gene_biotype "protein_coding";	-82	3
DS499595	1247167	1247168	DS499595	1246412	1247036	AFUB_021660	.	+	ena	gene	.	gene_id "AFUB_021660"; gene_source "ena"; gene_biotype "protein_coding";	-132	3
DS499595	1247169	1247170	DS499595	1246412	1247036	AFUB_021660	.	+	ena	gene	.	gene_id "AFUB_021660"; gene_source "ena"; gene_biotype "protein_coding";	-134	3
DS499595	1276649	1276651	DS499595	1272351	1276461	AFUB_021730	.	+	ena	gene	.	gene_id "AFUB_021730"; gene_source "ena"; gene_biotype "protein_coding";	-189	3
DS499595	1286546	1286547	DS499595	1283885	1286361	AFUB_021760	.	+	ena	gene	.	gene_id "AFUB_021760"; gene_source "ena"; gene_biotype "protein_coding";	-186	3
DS499595	1302295	1302296	DS499595	1298836	1301994	AFUB_021810	.	+	ena	gene	.	gene_id "AFUB_021810"; gene_source "ena"; gene_biotype "protein_coding";	-302	3
DS499595	1302429	1302430	DS499595	1298836	1301994	AFUB_021810	.	+	ena	gene	.	gene_id "AFUB_021810"; gene_source "ena"; gene_biotype "protein_coding";	-436	3
DS499595	1310837	1310838	DS499595	1306288	1310683	AFUB_021830	.	+	ena	gene	.	gene_id "AFUB_021830"; gene_source "ena"; gene_biotype "protein_coding";	-155	3
DS499595	1317669	1317670	DS499595	1315334	1317808	AFUB_021860	.	+	ena	gene	.	gene_id "AFUB_021860"; gene_source "ena"; gene_biotype "protein_coding";	0	3
DS499595	1335516	1335517	DS499595	1333890	1335291	AFUB_021920	.	+	ena	gene	.	gene_id "AFUB_021920"; gene_source "ena"; gene_biotype "protein_coding";	-226	3
DS499595	1344793	1344794	DS499595	1340107	1344624	AFUB_021950	.	+	ena	gene	.	gene_id "AFUB_021950"; gene_source "ena"; gene_biotype "protein_coding";	-170	3
DS499595	1346004	1346005	DS499595	1345142	1345915	AFUB_021960	.	+	ena	gene	.	gene_id "AFUB_021960"; gene_source "ena"; gene_biotype "protein_coding";	-90	3
DS499595	1349867	1349868	DS499595	1348663	1349806	AFUB_021980	.	+	ena	gene	.	gene_id "AFUB_021980"; gene_source "ena"; gene_biotype "protein_coding";	-62	3
DS499595	1357944	1357945	DS499595	1355746	1357884	AFUB_022000	.	+	ena	gene	.	gene_id "AFUB_022000"; gene_source "ena"; gene_biotype "protein_coding";	-61	3
DS499595	1362145	1362146	DS499595	1360076	1361893	AFUB_022020	.	+	ena	gene	.	gene_id "AFUB_022020"; gene_source "ena"; gene_biotype "protein_coding";	-253	3
DS499595	1370694	1370695	DS499595	1364637	1370557	AFUB_022040	.	+	ena	gene	.	gene_id "AFUB_022040"; gene_source "ena"; gene_biotype "protein_coding";	-138	3
DS499595	1371835	1371837	DS499595	1371064	1371528	AFUB_022050	.	+	ena	gene	.	gene_id "AFUB_022050"; gene_source "ena"; gene_biotype "protein_coding";	-308	3
DS499595	1373619	1373620	DS499595	1372131	1373061	AFUB_022060	.	+	ena	gene	.	gene_id "AFUB_022060"; gene_source "ena"; gene_biotype "protein_coding";	-559	3
DS499595	1376998	1376999	DS499595	1375709	1376924	AFUB_022080	.	+	ena	gene	.	gene_id "AFUB_022080"; gene_source "ena"; gene_biotype "protein_coding";	-75	3
DS499595	1379524	1379526	DS499595	1378106	1379284	AFUB_022090	.	+	ena	gene	.	gene_id "AFUB_022090"; gene_source "ena"; gene_biotype "protein_coding";	-241	3
DS499595	1379826	1379827	DS499595	1378106	1379284	AFUB_022090	.	+	ena	gene	.	gene_id "AFUB_022090"; gene_source "ena"; gene_biotype "protein_coding";	-543	3
DS499595	1381961	1381962	DS499595	1380217	1381738	AFUB_022100	.	+	ena	exon	.	gene_id "AFUB_022100"; transcript_id "EDP54158"; exon_number "1"; gene_source "ena"; gene_biotype "protein_coding"; transcript_source "ena"; transcript_biotype "protein_coding"; exon_id "EDP54158-1";	-224	3
DS499595	1386407	1386408	DS499595	1382164	1386160	AFUB_022109	.	+	ena	exon	.	gene_id "AFUB_022109"; transcript_id "EDP54159"; exon_number "1"; gene_source "ena"; gene_biotype "protein_coding"; transcript_source "ena"; transcript_biotype "protein_coding"; exon_id "EDP54159-1";	-248	3
DS499595	1389566	1389567	DS499595	1388697	1389495	AFUB_022130	.	+	ena	exon	.	gene_id "AFUB_022130"; transcript_id "EDP54162"; exon_number "1"; gene_source "ena"; gene_biotype "protein_coding"; transcript_source "ena"; transcript_biotype "protein_coding"; exon_id "EDP54162-1";	-72	3
DS499595	1410068	1410069	DS499595	1407506	1410014	AFUB_022170	.	+	ena	gene	.	gene_id "AFUB_022170"; gene_source "ena"; gene_biotype "protein_coding";	-55	3
DS499595	1420843	1420844	DS499595	1419136	1420009	AFUB_022200	.	+	ena	gene	.	gene_id "AFUB_022200"; gene_source "ena"; gene_biotype "protein_coding";	-835	3
DS499595	1433942	1433943	DS499595	1433261	1433789	AFUB_022230	.	+	ena	exon	.	gene_id "AFUB_022230"; transcript_id "EDP54171"; exon_number "1"; gene_source "ena"; gene_biotype "protein_coding"; transcript_source "ena"; transcript_biotype "protein_coding"; exon_id "EDP54171-1";	-154	3
DS499595	1433949	1433950	DS499595	1433261	1433789	AFUB_022230	.	+	ena	exon	.	gene_id "AFUB_022230"; transcript_id "EDP54171"; exon_number "1"; gene_source "ena"; gene_biotype "protein_coding"; transcript_source "ena"; transcript_biotype "protein_coding"; exon_id "EDP54171-1";	-161	3
DS499595	1444331	1444332	DS499595	1442955	1444206	AFUB_022270	.	+	ena	gene	.	gene_id "AFUB_022270"; gene_source "ena"; gene_biotype "protein_coding";	-126	3
DS499595	1475550	1475551	DS499595	1473569	1475341	AFUB_022370	.	+	ena	gene	.	gene_id "AFUB_022370"; gene_source "ena"; gene_biotype "protein_coding";	-210	3
DS499595	1477813	1477814	DS499595	1476045	1477555	AFUB_022380	.	+	ena	gene	.	gene_id "AFUB_022380"; gene_source "ena"; gene_biotype "protein_coding";	-259	3
DS499595	1486767	1486768	DS499595	1484904	1487432	AFUB_022410	.	+	ena	gene	.	gene_id "AFUB_022410"; gene_source "ena"; gene_biotype "protein_coding";	0	3
DS499595	1488109	1488110	DS499595	1484904	1487432	AFUB_022410	.	+	ena	gene	.	gene_id "AFUB_022410"; gene_source "ena"; gene_biotype "protein_coding";	-678	3
DS499595	1488454	1488455	DS499595	1484904	1487432	AFUB_022410	.	+	ena	gene	.	gene_id "AFUB_022410"; gene_source "ena"; gene_biotype "protein_coding";	-1023	3
DS499595	1496456	1496457	DS499595	1490818	1496329	AFUB_022420	.	+	ena	exon	.	gene_id "AFUB_022420"; transcript_id "EDP54190"; exon_number "1"; gene_source "ena"; gene_biotype "protein_coding"; transcript_source "ena"; transcript_biotype "protein_coding"; exon_id "EDP54190-1";	-128	3
DS499595	1499496	1499498	DS499595	1496940	1499434	AFUB_022430	.	+	ena	gene	.	gene_id "AFUB_022430"; gene_source "ena"; gene_biotype "protein_coding";	-63	3
DS499595	1510230	1510231	DS499595	1509838	1510741	AFUB_022470	.	+	ena	gene	.	gene_id "AFUB_022470"; gene_source "ena"; gene_biotype "protein_coding";	0	3
DS499595	1510901	1510902	DS499595	1509838	1510741	AFUB_022470	.	+	ena	gene	.	gene_id "AFUB_022470"; gene_source "ena"; gene_biotype "protein_coding";	-161	3
DS499595	1524771	1524772	DS499595	1524095	1524731	AFUB_022530	.	+	ena	gene	.	gene_id "AFUB_022530"; gene_source "ena"; gene_biotype "protein_coding";	-41	3
DS499595	1525082	1525084	DS499595	1524095	1524731	AFUB_022530	.	+	ena	gene	.	gene_id "AFUB_022530"; gene_source "ena"; gene_biotype "protein_coding";	-352	3
DS499595	1530050	1530051	DS499595	1525545	1529766	AFUB_022540	.	+	ena	gene	.	gene_id "AFUB_022540"; gene_source "ena"; gene_biotype "protein_coding";	-285	3
DS499595	1537397	1537398	DS499595	1535887	1537310	AFUB_022570	.	+	ena	gene	.	gene_id "AFUB_022570"; gene_source "ena"; gene_biotype "protein_coding";	-88	3
DS499595	1537399	1537400	DS499595	1535887	1537310	AFUB_022570	.	+	ena	gene	.	gene_id "AFUB_022570"; gene_source "ena"; gene_biotype "protein_coding";	-90	3
DS499595	1538649	1538650	DS499595	1537694	1538683	AFUB_022580	.	+	ena	gene	.	gene_id "AFUB_022580"; gene_source "ena"; gene_biotype "protein_coding";	0	3
DS499595	1538805	1538806	DS499595	1537694	1538683	AFUB_022580	.	+	ena	gene	.	gene_id "AFUB_022580"; gene_source "ena"; gene_biotype "protein_coding";	-123	3
DS499595	1540280	1540281	DS499595	1539142	1539963	AFUB_022590	.	+	ena	gene	.	gene_id "AFUB_022590"; gene_source "ena"; gene_biotype "protein_coding";	-318	3
DS499595	1541643	1541644	DS499595	1540415	1541574	AFUB_022600	.	+	ena	gene	.	gene_id "AFUB_022600"; gene_source "ena"; gene_biotype "protein_coding";	-70	3
DS499595	1542999	1543000	DS499595	1542016	1542830	AFUB_022610	.	+	ena	gene	.	gene_id "AFUB_022610"; gene_source "ena"; gene_biotype "protein_coding";	-170	3
DS499595	1554272	1554273	DS499595	1551868	1554168	AFUB_022640	.	+	ena	gene	.	gene_id "AFUB_022640"; gene_source "ena"; gene_biotype "protein_coding";	-105	3
DS499595	1559869	1559870	DS499595	1558287	1559558	AFUB_022650	.	+	ena	gene	.	gene_id "AFUB_022650"; gene_source "ena"; gene_biotype "protein_coding";	-312	3
DS499595	1565813	1565814	DS499595	1565202	1565627	AFUB_022670	.	+	ena	gene	.	gene_id "AFUB_022670"; gene_source "ena"; gene_biotype "protein_coding";	-187	3
DS499595	1566619	1566620	DS499595	1565202	1565627	AFUB_022670	.	+	ena	gene	.	gene_id "AFUB_022670"; gene_source "ena"; gene_biotype "protein_coding";	-993	3
DS499595	1574255	1574256	DS499595	1571150	1573667	AFUB_022700	.	+	ena	exon	.	gene_id "AFUB_022700"; transcript_id "EDP54218"; exon_number "1"; gene_source "ena"; gene_biotype "protein_coding"; transcript_source "ena"; transcript_biotype "protein_coding"; exon_id "EDP54218-1";	-589	3
DS499595	1576588	1576589	DS499595	1574556	1576395	AFUB_022710	.	+	ena	gene	.	gene_id "AFUB_022710"; gene_source "ena"; gene_biotype "protein_coding";	-194	3
DS499595	1577263	1577264	DS499595	1574556	1576395	AFUB_022710	.	+	ena	gene	.	gene_id "AFUB_022710"; gene_source "ena"; gene_biotype "protein_coding";	-869	3
DS499595	1601876	1601878	DS499595	1599436	1601504	AFUB_022760	.	+	ena	gene	.	gene_id "AFUB_022760"; gene_source "ena"; gene_biotype "protein_coding";	-373	3
DS499595	1605716	1605717	DS499595	1604612	1605565	AFUB_022770	.	+	ena	gene	.	gene_id "AFUB_022770"; gene_source "ena"; gene_biotype "protein_coding";	-152	3
DS499595	1606366	1606367	DS499595	1604612	1605565	AFUB_022770	.	+	ena	gene	.	gene_id "AFUB_022770"; gene_source "ena"; gene_biotype "protein_coding";	-802	3
