## Supplementary material for "Comprehensive mapping of the 5′ and 3′ untranslated regions of *Aspergillus fumigatus* reveals new insights into gene regulation": Table_S3 (part 2 of 3)

### Sheet: 3_end_confidence_3 (continued)
Chromosome of END-site	Start-position of END-site	End-position of END-site	Choromosome of genomic feature	Start-position of genomic feature	End-position of genomic feature	gene	score	strand	source = European Nucleotide Archive	feature	frame	attribute	distance of the END-site to the feature	confidence value	comments
DS499595	1610554	1610555	DS499595	1608525	1610453	AFUB_022790	.	+	ena	gene	.	gene_id "AFUB_022790"; gene_source "ena"; gene_biotype "protein_coding";	-102	3
DS499595	1612498	1612500	DS499595	1610834	1612254	AFUB_022800	.	+	ena	gene	.	gene_id "AFUB_022800"; gene_source "ena"; gene_biotype "protein_coding";	-245	3
DS499595	1614218	1614220	DS499595	1612954	1614202	AFUB_022810	.	+	ena	exon	.	gene_id "AFUB_022810"; transcript_id "EDP54229"; exon_number "1"; gene_source "ena"; gene_biotype "protein_coding"; transcript_source "ena"; transcript_biotype "protein_coding"; exon_id "EDP54229-1";	-17	3
DS499595	1614580	1614581	DS499595	1612954	1614202	AFUB_022810	.	+	ena	exon	.	gene_id "AFUB_022810"; transcript_id "EDP54229"; exon_number "1"; gene_source "ena"; gene_biotype "protein_coding"; transcript_source "ena"; transcript_biotype "protein_coding"; exon_id "EDP54229-1";	-379	3
DS499595	1618138	1618139	DS499595	1616728	1619459	AFUB_022830	.	+	ena	gene	.	gene_id "AFUB_022830"; gene_source "ena"; gene_biotype "protein_coding";	0	3
DS499595	1619515	1619517	DS499595	1616728	1619459	AFUB_022830	.	+	ena	gene	.	gene_id "AFUB_022830"; gene_source "ena"; gene_biotype "protein_coding";	-57	3
DS499595	1638419	1638420	DS499595	1634949	1638296	AFUB_022890	.	+	ena	gene	.	gene_id "AFUB_022890"; gene_source "ena"; gene_biotype "protein_coding";	-124	3
DS499595	1638501	1638502	DS499595	1634949	1638296	AFUB_022890	.	+	ena	gene	.	gene_id "AFUB_022890"; gene_source "ena"; gene_biotype "protein_coding";	-206	3
DS499595	1640800	1640801	DS499595	1640095	1640421	AFUB_022910	.	+	ena	gene	.	gene_id "AFUB_022910"; gene_source "ena"; gene_biotype "protein_coding";	-380	3
DS499595	1641057	1641058	DS499595	1640095	1640421	AFUB_022910	.	+	ena	gene	.	gene_id "AFUB_022910"; gene_source "ena"; gene_biotype "protein_coding";	-637	3
DS499595	1644070	1644071	DS499595	1641816	1643699	AFUB_022920	.	+	ena	gene	.	gene_id "AFUB_022920"; gene_source "ena"; gene_biotype "protein_coding";	-372	3
DS499595	1651695	1651696	DS499595	1649694	1651443	AFUB_022950	.	+	ena	gene	.	gene_id "AFUB_022950"; gene_source "ena"; gene_biotype "protein_coding";	-253	3
DS499595	1653400	1653401	DS499595	1652532	1652874	AFUB_022960	.	+	ena	exon	.	gene_id "AFUB_022960"; transcript_id "EDP54243"; exon_number "1"; gene_source "ena"; gene_biotype "protein_coding"; transcript_source "ena"; transcript_biotype "protein_coding"; exon_id "EDP54243-1";	-527	3
DS499595	1653403	1653404	DS499595	1652532	1652874	AFUB_022960	.	+	ena	exon	.	gene_id "AFUB_022960"; transcript_id "EDP54243"; exon_number "1"; gene_source "ena"; gene_biotype "protein_coding"; transcript_source "ena"; transcript_biotype "protein_coding"; exon_id "EDP54243-1";	-530	3
DS499595	1671548	1671549	DS499595	1670580	1671536	AFUB_023030	.	+	ena	gene	.	gene_id "AFUB_023030"; gene_source "ena"; gene_biotype "protein_coding";	-13	3
DS499595	1672906	1672907	DS499595	1670580	1671536	AFUB_023030	.	+	ena	gene	.	gene_id "AFUB_023030"; gene_source "ena"; gene_biotype "protein_coding";	-1371	3
DS499595	1687052	1687054	DS499595	1683408	1686875	AFUB_023080	.	+	ena	gene	.	gene_id "AFUB_023080"; gene_source "ena"; gene_biotype "protein_coding";	-178	3
DS499595	1693232	1693233	DS499595	1692262	1693020	AFUB_023110	.	+	ena	gene	.	gene_id "AFUB_023110"; gene_source "ena"; gene_biotype "protein_coding";	-213	3
DS499595	1695557	1695559	DS499595	1693590	1695422	AFUB_023120	.	+	ena	gene	.	gene_id "AFUB_023120"; gene_source "ena"; gene_biotype "protein_coding";	-136	3
DS499595	1701759	1701760	DS499595	1699777	1701252	AFUB_023140	.	+	ena	gene	.	gene_id "AFUB_023140"; gene_source "ena"; gene_biotype "protein_coding";	-508	3
DS499595	1702023	1702024	DS499595	1699777	1701252	AFUB_023140	.	+	ena	gene	.	gene_id "AFUB_023140"; gene_source "ena"; gene_biotype "protein_coding";	-772	3
DS499595	1713114	1713115	DS499595	1709415	1712752	AFUB_023170	.	+	ena	gene	.	gene_id "AFUB_023170"; gene_source "ena"; gene_biotype "protein_coding";	-363	3
DS499595	1731240	1731242	DS499595	1729728	1731012	AFUB_023220	.	+	ena	gene	.	gene_id "AFUB_023220"; gene_source "ena"; gene_biotype "protein_coding";	-229	3
DS499595	1748314	1748315	DS499595	1744763	1748100	AFUB_023260	.	+	ena	gene	.	gene_id "AFUB_023260"; gene_source "ena"; gene_biotype "protein_coding";	-215	3
DS499595	1794434	1794436	DS499595	1792937	1794106	AFUB_023360	.	+	ena	gene	.	gene_id "AFUB_023360"; gene_source "ena"; gene_biotype "protein_coding";	-329	3
DS499595	1796679	1796680	DS499595	1795738	1796572	AFUB_023380	.	+	ena	exon	.	gene_id "AFUB_023380"; transcript_id "EDP54282"; exon_number "1"; gene_source "ena"; gene_biotype "protein_coding"; transcript_source "ena"; transcript_biotype "protein_coding"; exon_id "EDP54282-1";	-108	3
DS499595	1796950	1796952	DS499595	1795738	1796572	AFUB_023380	.	+	ena	exon	.	gene_id "AFUB_023380"; transcript_id "EDP54282"; exon_number "1"; gene_source "ena"; gene_biotype "protein_coding"; transcript_source "ena"; transcript_biotype "protein_coding"; exon_id "EDP54282-1";	-379	3
DS499595	1797143	1797144	DS499595	1795738	1796572	AFUB_023380	.	+	ena	exon	.	gene_id "AFUB_023380"; transcript_id "EDP54282"; exon_number "1"; gene_source "ena"; gene_biotype "protein_coding"; transcript_source "ena"; transcript_biotype "protein_coding"; exon_id "EDP54282-1";	-572	3
DS499595	1804135	1804136	DS499595	1803215	1805570	AFUB_023410	.	+	ena	gene	.	gene_id "AFUB_023410"; gene_source "ena"; gene_biotype "protein_coding";	0	3
DS499595	1805779	1805781	DS499595	1803215	1805570	AFUB_023410	.	+	ena	gene	.	gene_id "AFUB_023410"; gene_source "ena"; gene_biotype "protein_coding";	-210	3
DS499595	1861391	1861392	DS499595	1859592	1860621	AFUB_023460	.	+	ena	gene	.	gene_id "AFUB_023460"; gene_source "ena"; gene_biotype "protein_coding";	-771	3
DS499595	1861932	1861933	DS499595	1859592	1860621	AFUB_023460	.	+	ena	gene	.	gene_id "AFUB_023460"; gene_source "ena"; gene_biotype "protein_coding";	-1312	3
DS499595	1861934	1861935	DS499595	1859592	1860621	AFUB_023460	.	+	ena	gene	.	gene_id "AFUB_023460"; gene_source "ena"; gene_biotype "protein_coding";	-1314	3
DS499595	1869655	1869656	DS499595	1866250	1869391	AFUB_023480	.	+	ena	gene	.	gene_id "AFUB_023480"; gene_source "ena"; gene_biotype "protein_coding";	-265	3
DS499595	1888578	1888579	DS499595	1888019	1888457	AFUB_023490	.	+	ena	exon	.	gene_id "AFUB_023490"; transcript_id "EDP54293"; exon_number "1"; gene_source "ena"; gene_biotype "protein_coding"; transcript_source "ena"; transcript_biotype "protein_coding"; exon_id "EDP54293-1";	-122	3
DS499595	1892536	1892537	DS499595	1889168	1892224	AFUB_023500	.	+	ena	gene	.	gene_id "AFUB_023500"; gene_source "ena"; gene_biotype "protein_coding";	-313	3
DS499595	1893663	1893664	DS499595	1893051	1893604	AFUB_023510	.	+	ena	gene	.	gene_id "AFUB_023510"; gene_source "ena"; gene_biotype "protein_coding";	-60	3
DS499595	1893854	1893855	DS499595	1893051	1893604	AFUB_023510	.	+	ena	gene	.	gene_id "AFUB_023510"; gene_source "ena"; gene_biotype "protein_coding";	-251	3
DS499595	1900425	1900426	DS499595	1896434	1900082	AFUB_023520	.	+	ena	gene	.	gene_id "AFUB_023520"; gene_source "ena"; gene_biotype "protein_coding";	-344	3
DS499595	1908546	1908547	DS499595	1906908	1908464	AFUB_023550	.	+	ena	gene	.	gene_id "AFUB_023550"; gene_source "ena"; gene_biotype "protein_coding";	-83	3
DS499595	1913662	1913663	DS499595	1910839	1913323	AFUB_023570	.	+	ena	gene	.	gene_id "AFUB_023570"; gene_source "ena"; gene_biotype "protein_coding";	-340	3
DS499595	1918124	1918125	DS499595	1916584	1917886	AFUB_023600	.	+	ena	gene	.	gene_id "AFUB_023600"; gene_source "ena"; gene_biotype "protein_coding";	-239	3
DS499595	1921133	1921135	DS499595	1919244	1920866	AFUB_023620	.	+	ena	gene	.	gene_id "AFUB_023620"; gene_source "ena"; gene_biotype "protein_coding";	-268	3
DS499595	1923998	1924000	DS499595	1922446	1923705	AFUB_023640	.	+	ena	gene	.	gene_id "AFUB_023640"; gene_source "ena"; gene_biotype "protein_coding";	-294	3
DS499595	1931355	1931356	DS499595	1929771	1931304	AFUB_023670	.	+	ena	gene	.	gene_id "AFUB_023670"; gene_source "ena"; gene_biotype "protein_coding";	-52	3
DS499595	1933900	1933901	DS499595	1931600	1933470	AFUB_023680	.	+	ena	gene	.	gene_id "AFUB_023680"; gene_source "ena"; gene_biotype "protein_coding";	-431	3
DS499595	1938451	1938453	DS499595	1937256	1938021	AFUB_023700	.	+	ena	exon	.	gene_id "AFUB_023700"; transcript_id "EDP54314"; exon_number "1"; gene_source "ena"; gene_biotype "protein_coding"; transcript_source "ena"; transcript_biotype "protein_coding"; exon_id "EDP54314-1";	-431	3
DS499595	1941656	1941657	DS499595	1938841	1941399	AFUB_023710	.	+	ena	gene	.	gene_id "AFUB_023710"; gene_source "ena"; gene_biotype "protein_coding";	-258	3
DS499595	1956474	1956476	DS499595	1952978	1956278	AFUB_023730	.	+	ena	gene	.	gene_id "AFUB_023730"; gene_source "ena"; gene_biotype "protein_coding";	-197	3
DS499595	1956840	1956841	DS499595	1952978	1956278	AFUB_023730	.	+	ena	gene	.	gene_id "AFUB_023730"; gene_source "ena"; gene_biotype "protein_coding";	-563	3
DS499595	1960953	1960954	DS499595	1957504	1960867	AFUB_023750	.	+	ena	exon	.	gene_id "AFUB_023750"; transcript_id "EDP54319"; exon_number "1"; gene_source "ena"; gene_biotype "protein_coding"; transcript_source "ena"; transcript_biotype "protein_coding"; exon_id "EDP54319-1";	-87	3
DS499595	1961834	1961835	DS499595	1961305	1961622	AFUB_023760	.	+	ena	gene	.	gene_id "AFUB_023760"; gene_source "ena"; gene_biotype "protein_coding";	-213	3
DS499595	1970440	1970441	DS499595	1969539	1970337	AFUB_023790	.	+	ena	exon	.	gene_id "AFUB_023790"; transcript_id "EDP54323"; exon_number "1"; gene_source "ena"; gene_biotype "protein_coding"; transcript_source "ena"; transcript_biotype "protein_coding"; exon_id "EDP54323-1";	-104	3
DS499595	1977042	1977043	DS499595	1975474	1976275	AFUB_023810	.	+	ena	gene	.	gene_id "AFUB_023810"; gene_source "ena"; gene_biotype "protein_coding";	-768	3
DS499595	1980085	1980086	DS499595	1977799	1979961	AFUB_023820	.	+	ena	gene	.	gene_id "AFUB_023820"; gene_source "ena"; gene_biotype "protein_coding";	-125	3
DS499595	1984653	1984654	DS499595	1982670	1984496	AFUB_023840	.	+	ena	gene	.	gene_id "AFUB_023840"; gene_source "ena"; gene_biotype "protein_coding";	-158	3
DS499595	1988443	1988444	DS499595	1987556	1988309	AFUB_023870	.	+	ena	gene	.	gene_id "AFUB_023870"; gene_source "ena"; gene_biotype "protein_coding";	-135	3
DS499595	1991324	1991326	DS499595	1989164	1991148	AFUB_023890	.	+	ena	gene	.	gene_id "AFUB_023890"; gene_source "ena"; gene_biotype "protein_coding";	-177	3
DS499595	1994559	1994560	DS499595	1992151	1994433	AFUB_023900	.	+	ena	gene	.	gene_id "AFUB_023900"; gene_source "ena"; gene_biotype "protein_coding";	-127	3
DS499595	2015277	2015278	DS499595	2013615	2015237	AFUB_023940	.	+	ena	gene	.	gene_id "AFUB_023940"; gene_source "ena"; gene_biotype "protein_coding";	-41	3
DS499595	2018367	2018368	DS499595	2016145	2018278	AFUB_023960	.	+	ena	exon	.	gene_id "AFUB_023960"; transcript_id "EDP54340"; exon_number "1"; gene_source "ena"; gene_biotype "protein_coding"; transcript_source "ena"; transcript_biotype "protein_coding"; exon_id "EDP54340-1";	-90	3
DS499595	2032245	2032247	DS499595	2023553	2032113	AFUB_023980	.	+	ena	gene	.	gene_id "AFUB_023980"; gene_source "ena"; gene_biotype "protein_coding";	-133	3
DS499595	2040406	2040407	DS499595	2038371	2040341	AFUB_024020	.	+	ena	gene	.	gene_id "AFUB_024020"; gene_source "ena"; gene_biotype "protein_coding";	-66	3
DS499595	2054243	2054244	DS499595	2049650	2053414	AFUB_024050	.	+	ena	gene	.	gene_id "AFUB_024050"; gene_source "ena"; gene_biotype "protein_coding";	-830	3
DS499595	2059728	2059730	DS499595	2057080	2062462	AFUB_024070	.	+	ena	CDS	0	gene_id "AFUB_024070"; transcript_id "EDP54351"; exon_number "1"; gene_source "ena"; gene_biotype "protein_coding"; transcript_source "ena"; transcript_biotype "protein_coding"; protein_id "EDP54351";	0	3
DS499595	2062601	2062602	DS499595	2057080	2073927	AFUB_024070	.	+	ena	gene	.	gene_id "AFUB_024070"; gene_source "ena"; gene_biotype "protein_coding";	0	3
DS499595	2064651	2064652	DS499595	2057080	2073927	AFUB_024070	.	+	ena	gene	.	gene_id "AFUB_024070"; gene_source "ena"; gene_biotype "protein_coding";	0	3
DS499595	2065844	2065845	DS499595	2057080	2073927	AFUB_024070	.	+	ena	gene	.	gene_id "AFUB_024070"; gene_source "ena"; gene_biotype "protein_coding";	0	3
DS499595	2066495	2066496	DS499595	2057080	2073927	AFUB_024070	.	+	ena	gene	.	gene_id "AFUB_024070"; gene_source "ena"; gene_biotype "protein_coding";	0	3
DS499595	2067215	2067216	DS499595	2057080	2073927	AFUB_024070	.	+	ena	gene	.	gene_id "AFUB_024070"; gene_source "ena"; gene_biotype "protein_coding";	0	3
DS499595	2068161	2068162	DS499595	2057080	2073927	AFUB_024070	.	+	ena	gene	.	gene_id "AFUB_024070"; gene_source "ena"; gene_biotype "protein_coding";	0	3
DS499595	2068373	2068374	DS499595	2057080	2073927	AFUB_024070	.	+	ena	gene	.	gene_id "AFUB_024070"; gene_source "ena"; gene_biotype "protein_coding";	0	3
DS499595	2074300	2074301	DS499595	2057080	2073927	AFUB_024070	.	+	ena	gene	.	gene_id "AFUB_024070"; gene_source "ena"; gene_biotype "protein_coding";	-374	3
DS499595	2078116	2078117	DS499595	2075025	2077884	AFUB_024080	.	+	ena	gene	.	gene_id "AFUB_024080"; gene_source "ena"; gene_biotype "protein_coding";	-233	3
DS499595	2082911	2082912	DS499595	2079544	2082265	AFUB_024090	.	+	ena	exon	.	gene_id "AFUB_024090"; transcript_id "EDP54353"; exon_number "1"; gene_source "ena"; gene_biotype "protein_coding"; transcript_source "ena"; transcript_biotype "protein_coding"; exon_id "EDP54353-1";	-647	3
DS499595	2098269	2098270	DS499595	2097593	2098063	AFUB_024160	.	+	ena	gene	.	gene_id "AFUB_024160"; gene_source "ena"; gene_biotype "protein_coding";	-207	3
DS499595	2104454	2104456	DS499595	2103955	2104411	AFUB_024190	.	+	ena	gene	.	gene_id "AFUB_024190"; gene_source "ena"; gene_biotype "protein_coding";	-44	3
DS499595	2114837	2114839	DS499595	2110814	2113165	AFUB_024220	.	+	ena	gene	.	gene_id "AFUB_024220"; gene_source "ena"; gene_biotype "protein_coding";	-1673	3
DS499595	2125789	2125790	DS499595	2123357	2125630	AFUB_024260	.	+	ena	gene	.	gene_id "AFUB_024260"; gene_source "ena"; gene_biotype "protein_coding";	-160	3
DS499595	2127588	2127589	DS499595	2126207	2127527	AFUB_024270	.	+	ena	gene	.	gene_id "AFUB_024270"; gene_source "ena"; gene_biotype "protein_coding";	-62	3
DS499595	2128960	2128961	DS499595	2128132	2128849	AFUB_024280	.	+	ena	gene	.	gene_id "AFUB_024280"; gene_source "ena"; gene_biotype "protein_coding";	-112	3
DS499595	2145475	2145477	DS499595	2143344	2145352	AFUB_024340	.	+	ena	gene	.	gene_id "AFUB_024340"; gene_source "ena"; gene_biotype "protein_coding";	-124	3
DS499595	2148857	2148859	DS499595	2146500	2148742	AFUB_024360	.	+	ena	gene	.	gene_id "AFUB_024360"; gene_source "ena"; gene_biotype "protein_coding";	-116	3
DS499595	2161431	2161432	DS499595	2152696	2161033	AFUB_024390	.	+	ena	gene	.	gene_id "AFUB_024390"; gene_source "ena"; gene_biotype "protein_coding";	-399	3
DS499595	2165906	2165908	DS499595	2163885	2165791	AFUB_024410	.	+	ena	gene	.	gene_id "AFUB_024410"; gene_source "ena"; gene_biotype "protein_coding";	-116	3
DS499595	2173860	2173861	DS499595	2171783	2173679	AFUB_024430	.	+	ena	exon	.	gene_id "AFUB_024430"; transcript_id "EDP54387"; exon_number "1"; gene_source "ena"; gene_biotype "protein_coding"; transcript_source "ena"; transcript_biotype "protein_coding"; exon_id "EDP54387-1";	-182	3
DS499595	2179280	2179282	DS499595	2178326	2179204	AFUB_024460	.	+	ena	gene	.	gene_id "AFUB_024460"; gene_source "ena"; gene_biotype "protein_coding";	-77	3
DS499595	2181289	2181291	DS499595	2180383	2181220	AFUB_024480	.	+	ena	gene	.	gene_id "AFUB_024480"; gene_source "ena"; gene_biotype "protein_coding";	-70	3
DS499595	2188071	2188072	DS499595	2187137	2187922	AFUB_024500	.	+	ena	gene	.	gene_id "AFUB_024500"; gene_source "ena"; gene_biotype "protein_coding";	-150	3
DS499595	2189000	2189001	DS499595	2187137	2187922	AFUB_024500	.	+	ena	gene	.	gene_id "AFUB_024500"; gene_source "ena"; gene_biotype "protein_coding";	-1079	3
DS499595	2197043	2197044	DS499595	2195758	2196893	AFUB_024550	.	+	ena	gene	.	gene_id "AFUB_024550"; gene_source "ena"; gene_biotype "protein_coding";	-151	3
DS499595	2206764	2206766	DS499595	2201749	2206659	AFUB_024570	.	+	ena	gene	.	gene_id "AFUB_024570"; gene_source "ena"; gene_biotype "protein_coding";	-106	3
DS499595	2211740	2211741	DS499595	2207560	2211447	AFUB_024580	.	+	ena	gene	.	gene_id "AFUB_024580"; gene_source "ena"; gene_biotype "protein_coding";	-294	3
DS499595	2226828	2226830	DS499595	2225201	2226525	AFUB_024620	.	+	ena	gene	.	gene_id "AFUB_024620"; gene_source "ena"; gene_biotype "protein_coding";	-304	3
DS499595	2229300	2229302	DS499595	2227792	2229169	AFUB_024640	.	+	ena	exon	.	gene_id "AFUB_024640"; transcript_id "EDP54408"; exon_number "1"; gene_source "ena"; gene_biotype "protein_coding"; transcript_source "ena"; transcript_biotype "protein_coding"; exon_id "EDP54408-1";	-132	3
DS499595	2233274	2233276	DS499595	2232080	2233103	AFUB_024660	.	+	ena	exon	.	gene_id "AFUB_024660"; transcript_id "EDP54410"; exon_number "1"; gene_source "ena"; gene_biotype "protein_coding"; transcript_source "ena"; transcript_biotype "protein_coding"; exon_id "EDP54410-1";	-172	3
DS499595	2246690	2246691	DS499595	2244740	2246568	AFUB_024700	.	+	ena	gene	.	gene_id "AFUB_024700"; gene_source "ena"; gene_biotype "protein_coding";	-123	3
DS499595	2253653	2253654	DS499595	2252291	2253245	AFUB_024730	.	+	ena	exon	.	gene_id "AFUB_024730"; transcript_id "EDP54417"; exon_number "1"; gene_source "ena"; gene_biotype "protein_coding"; transcript_source "ena"; transcript_biotype "protein_coding"; exon_id "EDP54417-1";	-409	3
DS499595	2266753	2266754	DS499595	2265304	2266336	AFUB_024780	.	+	ena	gene	.	gene_id "AFUB_024780"; gene_source "ena"; gene_biotype "protein_coding";	-418	3
DS499595	2267735	2267736	DS499595	2267043	2267600	AFUB_024790	.	+	ena	gene	.	gene_id "AFUB_024790"; gene_source "ena"; gene_biotype "protein_coding";	-136	3
DS499595	2268782	2268783	DS499595	2267944	2268703	AFUB_024800	.	+	ena	exon	.	gene_id "AFUB_024800"; transcript_id "EDP54424"; exon_number "1"; gene_source "ena"; gene_biotype "protein_coding"; transcript_source "ena"; transcript_biotype "protein_coding"; exon_id "EDP54424-1";	-80	3
DS499595	2278271	2278272	DS499595	2277141	2278152	AFUB_024830	.	+	ena	gene	.	gene_id "AFUB_024830"; gene_source "ena"; gene_biotype "protein_coding";	-120	3
DS499595	2280982	2280983	DS499595	2279147	2280865	AFUB_024840	.	+	ena	gene	.	gene_id "AFUB_024840"; gene_source "ena"; gene_biotype "protein_coding";	-118	3
DS499595	2286996	2286998	DS499595	2285504	2286770	AFUB_024880	.	+	ena	exon	.	gene_id "AFUB_024880"; transcript_id "EDP54432"; exon_number "1"; gene_source "ena"; gene_biotype "protein_coding"; transcript_source "ena"; transcript_biotype "protein_coding"; exon_id "EDP54432-1";	-227	3
DS499595	2294600	2294601	DS499595	2291448	2294533	AFUB_024900	.	+	ena	gene	.	gene_id "AFUB_024900"; gene_source "ena"; gene_biotype "protein_coding";	-68	3
DS499595	2298418	2298419	DS499595	2295707	2298331	AFUB_024920	.	+	ena	gene	.	gene_id "AFUB_024920"; gene_source "ena"; gene_biotype "protein_coding";	-88	3
DS499595	2310943	2310944	DS499595	2306949	2310686	AFUB_024950	.	+	ena	gene	.	gene_id "AFUB_024950"; gene_source "ena"; gene_biotype "protein_coding";	-258	3
DS499595	2315728	2315730	DS499595	2314561	2315508	AFUB_024980	.	+	ena	gene	.	gene_id "AFUB_024980"; gene_source "ena"; gene_biotype "protein_coding";	-221	3
DS499595	2319128	2319129	DS499595	2316670	2318975	AFUB_024990	.	+	ena	gene	.	gene_id "AFUB_024990"; gene_source "ena"; gene_biotype "protein_coding";	-154	3
DS499595	2341816	2341817	DS499595	2341157	2341701	AFUB_025080	.	+	ena	gene	.	gene_id "AFUB_025080"; gene_source "ena"; gene_biotype "protein_coding";	-116	3
DS499595	2343305	2343306	DS499595	2342248	2343271	AFUB_025090	.	+	ena	gene	.	gene_id "AFUB_025090"; gene_source "ena"; gene_biotype "protein_coding";	-35	3
DS499595	2354322	2354323	DS499595	2352415	2353869	AFUB_025130	.	+	ena	gene	.	gene_id "AFUB_025130"; gene_source "ena"; gene_biotype "protein_coding";	-454	3
DS499595	2365513	2365515	DS499595	2364979	2365358	AFUB_025170	.	+	ena	gene	.	gene_id "AFUB_025170"; gene_source "ena"; gene_biotype "protein_coding";	-156	3
DS499595	2366623	2366624	DS499595	2365803	2368550	AFUB_025180	.	+	ena	gene	.	gene_id "AFUB_025180"; gene_source "ena"; gene_biotype "protein_coding";	0	3
DS499595	2368752	2368753	DS499595	2365803	2368550	AFUB_025180	.	+	ena	gene	.	gene_id "AFUB_025180"; gene_source "ena"; gene_biotype "protein_coding";	-203	3
DS499595	2377075	2377077	DS499595	2375616	2376863	AFUB_025210	.	+	ena	gene	.	gene_id "AFUB_025210"; gene_source "ena"; gene_biotype "protein_coding";	-213	3
DS499595	2378183	2378184	DS499595	2377405	2377963	AFUB_025220	.	+	ena	exon	.	gene_id "AFUB_025220"; transcript_id "EDP54466"; exon_number "1"; gene_source "ena"; gene_biotype "protein_coding"; transcript_source "ena"; transcript_biotype "protein_coding"; exon_id "EDP54466-1";	-221	3
DS499595	2402957	2402959	DS499595	2401681	2402841	AFUB_025340	.	+	ena	gene	.	gene_id "AFUB_025340"; gene_source "ena"; gene_biotype "protein_coding";	-117	3
DS499595	2403910	2403912	DS499595	2403196	2403737	AFUB_025350	.	+	ena	gene	.	gene_id "AFUB_025350"; gene_source "ena"; gene_biotype "protein_coding";	-174	3
DS499595	2407582	2407583	DS499595	2405537	2410411	AFUB_025360	.	+	ena	gene	.	gene_id "AFUB_025360"; gene_source "ena"; gene_biotype "protein_coding";	0	3
DS499595	2410652	2410653	DS499595	2405537	2410411	AFUB_025360	.	+	ena	gene	.	gene_id "AFUB_025360"; gene_source "ena"; gene_biotype "protein_coding";	-242	3
DS499595	2411191	2411192	DS499595	2405537	2410411	AFUB_025360	.	+	ena	gene	.	gene_id "AFUB_025360"; gene_source "ena"; gene_biotype "protein_coding";	-781	3
DS499595	2411332	2411333	DS499595	2405537	2410411	AFUB_025360	.	+	ena	gene	.	gene_id "AFUB_025360"; gene_source "ena"; gene_biotype "protein_coding";	-922	3
DS499595	2427413	2427415	DS499595	2425616	2427229	AFUB_025410	.	+	ena	gene	.	gene_id "AFUB_025410"; gene_source "ena"; gene_biotype "protein_coding";	-185	3
DS499595	2432536	2432538	DS499595	2431432	2432447	AFUB_025430	.	+	ena	gene	.	gene_id "AFUB_025430"; gene_source "ena"; gene_biotype "protein_coding";	-90	3
DS499595	2453437	2453438	DS499595	2451258	2453027	AFUB_025500	.	+	ena	gene	.	gene_id "AFUB_025500"; gene_source "ena"; gene_biotype "protein_coding";	-411	3
DS499595	2457041	2457042	DS499595	2455071	2456830	AFUB_025510	.	+	ena	gene	.	gene_id "AFUB_025510"; gene_source "ena"; gene_biotype "protein_coding";	-212	3
DS499595	2466296	2466297	DS499595	2464365	2465999	AFUB_025560	.	+	ena	gene	.	gene_id "AFUB_025560"; gene_source "ena"; gene_biotype "protein_coding";	-298	3
DS499595	2470539	2470540	DS499595	2469176	2470311	AFUB_025580	.	+	ena	gene	.	gene_id "AFUB_025580"; gene_source "ena"; gene_biotype "protein_coding";	-229	3
DS499595	2472600	2472601	DS499595	2470762	2472466	AFUB_025590	.	+	ena	gene	.	gene_id "AFUB_025590"; gene_source "ena"; gene_biotype "protein_coding";	-135	3
DS499595	2474469	2474471	DS499595	2473608	2474262	AFUB_025610	.	+	ena	exon	.	gene_id "AFUB_025610"; transcript_id "EDP54504"; exon_number "1"; gene_source "ena"; gene_biotype "protein_coding"; transcript_source "ena"; transcript_biotype "protein_coding"; exon_id "EDP54504-1";	-208	3
DS499595	2482662	2482663	DS499595	2479586	2482307	AFUB_025640	.	+	ena	gene	.	gene_id "AFUB_025640"; gene_source "ena"; gene_biotype "protein_coding";	-356	3
DS499595	2484899	2484900	DS499595	2483483	2484891	AFUB_025650	.	+	ena	gene	.	gene_id "AFUB_025650"; gene_source "ena"; gene_biotype "protein_coding";	-9	3
DS499595	2488659	2488660	DS499595	2486918	2488262	AFUB_025670	.	+	ena	gene	.	gene_id "AFUB_025670"; gene_source "ena"; gene_biotype "protein_coding";	-398	3
DS499595	2488825	2488826	DS499595	2486918	2488262	AFUB_025670	.	+	ena	gene	.	gene_id "AFUB_025670"; gene_source "ena"; gene_biotype "protein_coding";	-564	3
DS499595	2489041	2489042	DS499595	2486918	2488262	AFUB_025670	.	+	ena	gene	.	gene_id "AFUB_025670"; gene_source "ena"; gene_biotype "protein_coding";	-780	3
DS499595	2493180	2493181	DS499595	2491798	2493100	AFUB_025690	.	+	ena	gene	.	gene_id "AFUB_025690"; gene_source "ena"; gene_biotype "protein_coding";	-81	3
DS499595	2493261	2493262	DS499595	2491798	2493100	AFUB_025690	.	+	ena	gene	.	gene_id "AFUB_025690"; gene_source "ena"; gene_biotype "protein_coding";	-162	3
DS499595	2499797	2499799	DS499595	2498423	2499526	AFUB_025710	.	+	ena	gene	.	gene_id "AFUB_025710"; gene_source "ena"; gene_biotype "protein_coding";	-272	3
DS499595	2509914	2509916	DS499595	2507759	2509577	AFUB_025730	.	+	ena	exon	.	gene_id "AFUB_025730"; transcript_id "EDP54516"; exon_number "1"; gene_source "ena"; gene_biotype "protein_coding"; transcript_source "ena"; transcript_biotype "protein_coding"; exon_id "EDP54516-1";	-338	3
DS499595	2534002	2534003	DS499595	2530988	2533501	AFUB_025810	.	+	ena	gene	.	gene_id "AFUB_025810"; gene_source "ena"; gene_biotype "protein_coding";	-502	3
DS499595	2538737	2538738	DS499595	2534478	2538645	AFUB_025820	.	+	ena	gene	.	gene_id "AFUB_025820"; gene_source "ena"; gene_biotype "protein_coding";	-93	3
DS499595	2542948	2542949	DS499595	2539271	2542919	AFUB_025830	.	+	ena	gene	.	gene_id "AFUB_025830"; gene_source "ena"; gene_biotype "protein_coding";	-30	3
DS499595	2543370	2543371	DS499595	2539271	2542919	AFUB_025830	.	+	ena	gene	.	gene_id "AFUB_025830"; gene_source "ena"; gene_biotype "protein_coding";	-452	3
DS499595	2547268	2547269	DS499595	2546840	2547387	AFUB_025860	.	+	ena	gene	.	gene_id "AFUB_025860"; gene_source "ena"; gene_biotype "protein_coding";	0	3
DS499595	2555737	2555738	DS499595	2551650	2555429	AFUB_025880	.	+	ena	gene	.	gene_id "AFUB_025880"; gene_source "ena"; gene_biotype "protein_coding";	-309	3
DS499595	2558109	2558110	DS499595	2556134	2557910	AFUB_025890	.	+	ena	gene	.	gene_id "AFUB_025890"; gene_source "ena"; gene_biotype "protein_coding";	-200	3
DS499595	2562728	2562729	DS499595	2561247	2562311	AFUB_025920	.	+	ena	gene	.	gene_id "AFUB_025920"; gene_source "ena"; gene_biotype "protein_coding";	-418	3
DS499595	2564528	2564530	DS499595	2562935	2564343	AFUB_025930	.	+	ena	gene	.	gene_id "AFUB_025930"; gene_source "ena"; gene_biotype "protein_coding";	-186	3
DS499595	2573280	2573281	DS499595	2569369	2573181	AFUB_025960	.	+	ena	gene	.	gene_id "AFUB_025960"; gene_source "ena"; gene_biotype "protein_coding";	-100	3
DS499595	2576414	2576415	DS499595	2574538	2576358	AFUB_025970	.	+	ena	gene	.	gene_id "AFUB_025970"; gene_source "ena"; gene_biotype "protein_coding";	-57	3
DS499595	2585557	2585558	DS499595	2581709	2585207	AFUB_026000	.	+	ena	exon	.	gene_id "AFUB_026000"; transcript_id "EDP54542"; exon_number "1"; gene_source "ena"; gene_biotype "protein_coding"; transcript_source "ena"; transcript_biotype "protein_coding"; exon_id "EDP54542-1";	-351	3
DS499595	2597623	2597625	DS499595	2595473	2596424	AFUB_026060	.	+	ena	exon	.	gene_id "AFUB_026060"; transcript_id "EDP54547"; exon_number "1"; gene_source "ena"; gene_biotype "protein_coding"; transcript_source "ena"; transcript_biotype "protein_coding"; exon_id "EDP54547-1";	-1200	3
DS499595	2609889	2609890	DS499595	2608557	2609823	AFUB_026090	.	+	ena	gene	.	gene_id "AFUB_026090"; gene_source "ena"; gene_biotype "protein_coding";	-67	3
DS499595	2612781	2612782	DS499595	2611677	2612634	AFUB_026110	.	+	ena	gene	.	gene_id "AFUB_026110"; gene_source "ena"; gene_biotype "protein_coding";	-148	3
DS499595	2619114	2619116	DS499595	2614932	2618726	AFUB_026130	.	+	ena	gene	.	gene_id "AFUB_026130"; gene_source "ena"; gene_biotype "protein_coding";	-389	3
DS499595	2620994	2620995	DS499595	2619375	2620786	AFUB_026140	.	+	ena	gene	.	gene_id "AFUB_026140"; gene_source "ena"; gene_biotype "protein_coding";	-209	3
DS499595	2625186	2625187	DS499595	2624481	2625198	AFUB_026160	.	+	ena	gene	.	gene_id "AFUB_026160"; gene_source "ena"; gene_biotype "protein_coding";	0	3
DS499595	2625260	2625261	DS499595	2624481	2625198	AFUB_026160	.	+	ena	gene	.	gene_id "AFUB_026160"; gene_source "ena"; gene_biotype "protein_coding";	-63	3
DS499595	2625866	2625867	DS499595	2624481	2625198	AFUB_026160	.	+	ena	gene	.	gene_id "AFUB_026160"; gene_source "ena"; gene_biotype "protein_coding";	-669	3
DS499595	2630514	2630515	DS499595	2629360	2630387	AFUB_026180	.	+	ena	gene	.	gene_id "AFUB_026180"; gene_source "ena"; gene_biotype "protein_coding";	-128	3
DS499595	2644030	2644031	DS499595	2642555	2643868	AFUB_026220	.	+	ena	gene	.	gene_id "AFUB_026220"; gene_source "ena"; gene_biotype "protein_coding";	-163	3
DS499595	2657309	2657310	DS499595	2652903	2657035	AFUB_026260	.	+	ena	gene	.	gene_id "AFUB_026260"; gene_source "ena"; gene_biotype "protein_coding";	-275	3
DS499595	2657545	2657546	DS499595	2652903	2657035	AFUB_026260	.	+	ena	gene	.	gene_id "AFUB_026260"; gene_source "ena"; gene_biotype "protein_coding";	-511	3
DS499595	2660290	2660291	DS499595	2657831	2659971	AFUB_026270	.	+	ena	gene	.	gene_id "AFUB_026270"; gene_source "ena"; gene_biotype "protein_coding";	-320	3
DS499595	2660924	2660925	DS499595	2657831	2659971	AFUB_026270	.	+	ena	gene	.	gene_id "AFUB_026270"; gene_source "ena"; gene_biotype "protein_coding";	-954	3
DS499595	2662996	2662998	DS499595	2661339	2662919	AFUB_026280	.	+	ena	gene	.	gene_id "AFUB_026280"; gene_source "ena"; gene_biotype "protein_coding";	-78	3
DS499595	2665894	2665896	DS499595	2664968	2665613	AFUB_026300	.	+	ena	gene	.	gene_id "AFUB_026300"; gene_source "ena"; gene_biotype "protein_coding";	-282	3
DS499595	2669951	2669952	DS499595	2668148	2669872	AFUB_026320	.	+	ena	gene	.	gene_id "AFUB_026320"; gene_source "ena"; gene_biotype "protein_coding";	-80	3
DS499595	2691497	2691498	DS499595	2690534	2691378	AFUB_026380	.	+	ena	gene	.	gene_id "AFUB_026380"; gene_source "ena"; gene_biotype "protein_coding";	-120	3
DS499595	2691677	2691678	DS499595	2690534	2691378	AFUB_026380	.	+	ena	gene	.	gene_id "AFUB_026380"; gene_source "ena"; gene_biotype "protein_coding";	-300	3
DS499595	2695296	2695297	DS499595	2692225	2695135	AFUB_026390	.	+	ena	gene	.	gene_id "AFUB_026390"; gene_source "ena"; gene_biotype "protein_coding";	-162	3
DS499595	2702992	2702993	DS499595	2701971	2702881	AFUB_026430	.	+	ena	gene	.	gene_id "AFUB_026430"; gene_source "ena"; gene_biotype "protein_coding";	-112	3
DS499595	2714746	2714747	DS499595	2712233	2714437	AFUB_026470	.	+	ena	gene	.	gene_id "AFUB_026470"; gene_source "ena"; gene_biotype "protein_coding";	-310	3
DS499595	2717211	2717212	DS499595	2715087	2716221	AFUB_026480	.	+	ena	exon	.	gene_id "AFUB_026480"; transcript_id "EDP54589"; exon_number "1"; gene_source "ena"; gene_biotype "protein_coding"; transcript_source "ena"; transcript_biotype "protein_coding"; exon_id "EDP54589-1";	-991	3
DS499595	2725536	2725537	DS499595	2720816	2725417	AFUB_026510	.	+	ena	gene	.	gene_id "AFUB_026510"; gene_source "ena"; gene_biotype "protein_coding";	-120	3
DS499595	2728081	2728083	DS499595	2725944	2728023	AFUB_026520	.	+	ena	gene	.	gene_id "AFUB_026520"; gene_source "ena"; gene_biotype "protein_coding";	-59	3
DS499595	2732602	2732603	DS499595	2729724	2732301	AFUB_026530	.	+	ena	gene	.	gene_id "AFUB_026530"; gene_source "ena"; gene_biotype "protein_coding";	-302	3
DS499595	2744520	2744521	DS499595	2742739	2744448	AFUB_026550	.	+	ena	gene	.	gene_id "AFUB_026550"; gene_source "ena"; gene_biotype "protein_coding";	-73	3
DS499595	2745239	2745240	DS499595	2742739	2744448	AFUB_026550	.	+	ena	gene	.	gene_id "AFUB_026550"; gene_source "ena"; gene_biotype "protein_coding";	-792	3
DS499595	2749029	2749030	DS499595	2746361	2748766	AFUB_026570	.	+	ena	gene	.	gene_id "AFUB_026570"; gene_source "ena"; gene_biotype "protein_coding";	-264	3
DS499595	2750829	2750831	DS499595	2749464	2750615	AFUB_026580	.	+	ena	gene	.	gene_id "AFUB_026580"; gene_source "ena"; gene_biotype "protein_coding";	-215	3
DS499595	2757564	2757565	DS499595	2753760	2757381	AFUB_026600	.	+	ena	exon	.	gene_id "AFUB_026600"; transcript_id "EDP54601"; exon_number "1"; gene_source "ena"; gene_biotype "protein_coding"; transcript_source "ena"; transcript_biotype "protein_coding"; exon_id "EDP54601-1";	-184	3
DS499595	2759540	2759541	DS499595	2757776	2759331	AFUB_026610	.	+	ena	gene	.	gene_id "AFUB_026610"; gene_source "ena"; gene_biotype "protein_coding";	-210	3
DS499595	2778296	2778297	DS499595	2776837	2778184	AFUB_026660	.	+	ena	exon	.	gene_id "AFUB_026660"; transcript_id "EDP54607"; exon_number "1"; gene_source "ena"; gene_biotype "protein_coding"; transcript_source "ena"; transcript_biotype "protein_coding"; exon_id "EDP54607-1";	-113	3
DS499595	2785633	2785634	DS499595	2783384	2785388	AFUB_026690	.	+	ena	gene	.	gene_id "AFUB_026690"; gene_source "ena"; gene_biotype "protein_coding";	-246	3
DS499595	2789621	2789622	DS499595	2787761	2789497	AFUB_026700	.	+	ena	gene	.	gene_id "AFUB_026700"; gene_source "ena"; gene_biotype "protein_coding";	-125	3
DS499595	2789632	2789633	DS499595	2787761	2789497	AFUB_026700	.	+	ena	gene	.	gene_id "AFUB_026700"; gene_source "ena"; gene_biotype "protein_coding";	-136	3
DS499595	2792452	2792453	DS499595	2791368	2792181	AFUB_026720	.	+	ena	gene	.	gene_id "AFUB_026720"; gene_source "ena"; gene_biotype "protein_coding";	-272	3
DS499595	2803396	2803397	DS499595	2800842	2803225	AFUB_026760	.	+	ena	gene	.	gene_id "AFUB_026760"; gene_source "ena"; gene_biotype "protein_coding";	-172	3
DS499595	2805780	2805781	DS499595	2803571	2805456	AFUB_026770	.	+	ena	gene	.	gene_id "AFUB_026770"; gene_source "ena"; gene_biotype "protein_coding";	-325	3
DS499595	2807943	2807944	DS499595	2806198	2807851	AFUB_026780	.	+	ena	gene	.	gene_id "AFUB_026780"; gene_source "ena"; gene_biotype "protein_coding";	-93	3
DS499595	2814509	2814510	DS499595	2813504	2814410	AFUB_026820	.	+	ena	gene	.	gene_id "AFUB_026820"; gene_source "ena"; gene_biotype "protein_coding";	-100	3
DS499595	2820398	2820399	DS499595	2819188	2820252	AFUB_026850	.	+	ena	gene	.	gene_id "AFUB_026850"; gene_source "ena"; gene_biotype "protein_coding";	-147	3
DS499595	2828137	2828139	DS499595	2826899	2827949	AFUB_026880	.	+	ena	gene	.	gene_id "AFUB_026880"; gene_source "ena"; gene_biotype "protein_coding";	-189	3
DS499595	2832371	2832373	DS499595	2831337	2832238	AFUB_026900	.	+	ena	gene	.	gene_id "AFUB_026900"; gene_source "ena"; gene_biotype "protein_coding";	-134	3
DS499595	2834980	2834981	DS499595	2832962	2834752	AFUB_026910	.	+	ena	gene	.	gene_id "AFUB_026910"; gene_source "ena"; gene_biotype "protein_coding";	-229	3
DS499595	2839098	2839100	DS499595	2836714	2838887	AFUB_026930	.	+	ena	gene	.	gene_id "AFUB_026930"; gene_source "ena"; gene_biotype "protein_coding";	-212	3
DS499595	2851948	2851949	DS499595	2848796	2851171	AFUB_026940	.	+	ena	gene	.	gene_id "AFUB_026940"; gene_source "ena"; gene_biotype "protein_coding";	-778	3
DS499595	2868015	2868016	DS499595	2866381	2867953	AFUB_027000	.	+	ena	gene	.	gene_id "AFUB_027000"; gene_source "ena"; gene_biotype "protein_coding";	-63	3
DS499595	2869893	2869894	DS499595	2868679	2869834	AFUB_027010	.	+	ena	exon	.	gene_id "AFUB_027010"; transcript_id "EDP54641"; exon_number "1"; gene_source "ena"; gene_biotype "protein_coding"; transcript_source "ena"; transcript_biotype "protein_coding"; exon_id "EDP54641-1";	-60	3
DS499595	2873621	2873622	DS499595	2870907	2873347	AFUB_027020	.	+	ena	gene	.	gene_id "AFUB_027020"; gene_source "ena"; gene_biotype "protein_coding";	-275	3
DS499595	2891002	2891003	DS499595	2888366	2890335	AFUB_027060	.	+	ena	gene	.	gene_id "AFUB_027060"; gene_source "ena"; gene_biotype "protein_coding";	-668	3
DS499595	2897661	2897662	DS499595	2896891	2897510	AFUB_027090	.	+	ena	gene	.	gene_id "AFUB_027090"; gene_source "ena"; gene_biotype "protein_coding";	-152	3
DS499595	2904721	2904722	DS499595	2902480	2904632	AFUB_027120	.	+	ena	gene	.	gene_id "AFUB_027120"; gene_source "ena"; gene_biotype "protein_coding";	-90	3
DS499595	2907025	2907026	DS499595	2905090	2906964	AFUB_027130	.	+	ena	gene	.	gene_id "AFUB_027130"; gene_source "ena"; gene_biotype "protein_coding";	-62	3
DS499595	2923711	2923712	DS499595	2922513	2923583	AFUB_027180	.	+	ena	gene	.	gene_id "AFUB_027180"; gene_source "ena"; gene_biotype "protein_coding";	-129	3
DS499595	2935167	2935169	DS499595	2933403	2934833	AFUB_027210	.	+	ena	gene	.	gene_id "AFUB_027210"; gene_source "ena"; gene_biotype "protein_coding";	-335	3
DS499595	2936709	2936710	DS499595	2935492	2936679	AFUB_027220	.	+	ena	gene	.	gene_id "AFUB_027220"; gene_source "ena"; gene_biotype "protein_coding";	-31	3
DS499595	2936816	2936817	DS499595	2935492	2936679	AFUB_027220	.	+	ena	gene	.	gene_id "AFUB_027220"; gene_source "ena"; gene_biotype "protein_coding";	-138	3
DS499595	2944548	2944549	DS499595	2943270	2944209	AFUB_027250	.	+	ena	gene	.	gene_id "AFUB_027250"; gene_source "ena"; gene_biotype "protein_coding";	-340	3
DS499595	2947338	2947339	DS499595	2945010	2947094	AFUB_027260	.	+	ena	gene	.	gene_id "AFUB_027260"; gene_source "ena"; gene_biotype "protein_coding";	-245	3
DS499595	2954784	2954786	DS499595	2954081	2954583	AFUB_027300	.	+	ena	gene	.	gene_id "AFUB_027300"; gene_source "ena"; gene_biotype "protein_coding";	-202	3
DS499595	2958229	2958230	DS499595	2956934	2958039	AFUB_027320	.	+	ena	gene	.	gene_id "AFUB_027320"; gene_source "ena"; gene_biotype "protein_coding";	-191	3
DS499595	2966463	2966464	DS499595	2965492	2966380	AFUB_027350	.	+	ena	exon	.	gene_id "AFUB_027350"; transcript_id "EDP54675"; exon_number "1"; gene_source "ena"; gene_biotype "protein_coding"; transcript_source "ena"; transcript_biotype "protein_coding"; exon_id "EDP54675-1";	-84	3
DS499595	2978966	2978967	DS499595	2976050	2978804	AFUB_027420	.	+	ena	exon	.	gene_id "AFUB_027420"; transcript_id "EDP54681"; exon_number "1"; gene_source "ena"; gene_biotype "protein_coding"; transcript_source "ena"; transcript_biotype "protein_coding"; exon_id "EDP54681-1";	-163	3
DS499595	2982831	2982833	DS499595	2981866	2982609	AFUB_027440	.	+	ena	gene	.	gene_id "AFUB_027440"; gene_source "ena"; gene_biotype "protein_coding";	-223	3
DS499595	2987555	2987556	DS499595	2985795	2987279	AFUB_027470	.	+	ena	gene	.	gene_id "AFUB_027470"; gene_source "ena"; gene_biotype "protein_coding";	-277	3
DS499595	2999129	2999131	DS499595	2997244	2999029	AFUB_027500	.	+	ena	gene	.	gene_id "AFUB_027500"; gene_source "ena"; gene_biotype "protein_coding";	-101	3
DS499595	2999327	2999328	DS499595	2997244	2999029	AFUB_027500	.	+	ena	gene	.	gene_id "AFUB_027500"; gene_source "ena"; gene_biotype "protein_coding";	-299	3
DS499595	3016021	3016023	DS499595	3014385	3015660	AFUB_027530	.	+	ena	exon	.	gene_id "AFUB_027530"; transcript_id "EDP54692"; exon_number "1"; gene_source "ena"; gene_biotype "protein_coding"; transcript_source "ena"; transcript_biotype "protein_coding"; exon_id "EDP54692-1";	-362	3
DS499595	3018477	3018478	DS499595	3017388	3018141	AFUB_027540	.	+	ena	exon	.	gene_id "AFUB_027540"; transcript_id "EDP54693"; exon_number "1"; gene_source "ena"; gene_biotype "protein_coding"; transcript_source "ena"; transcript_biotype "protein_coding"; exon_id "EDP54693-1";	-337	3
DS499595	3020701	3020702	DS499595	3019361	3020117	AFUB_027550	.	+	ena	gene	.	gene_id "AFUB_027550"; gene_source "ena"; gene_biotype "protein_coding";	-585	3
DS499595	3020703	3020704	DS499595	3019361	3020117	AFUB_027550	.	+	ena	gene	.	gene_id "AFUB_027550"; gene_source "ena"; gene_biotype "protein_coding";	-587	3
DS499595	3025262	3025263	DS499595	3020930	3024878	AFUB_027560	.	+	ena	gene	.	gene_id "AFUB_027560"; gene_source "ena"; gene_biotype "protein_coding";	-385	3
DS499595	3039107	3039108	DS499595	3035661	3038720	AFUB_027580	.	+	ena	gene	.	gene_id "AFUB_027580"; gene_source "ena"; gene_biotype "protein_coding";	-388	3
DS499595	3039109	3039110	DS499595	3035661	3038720	AFUB_027580	.	+	ena	gene	.	gene_id "AFUB_027580"; gene_source "ena"; gene_biotype "protein_coding";	-390	3
DS499595	3039242	3039243	DS499595	3035661	3038720	AFUB_027580	.	+	ena	gene	.	gene_id "AFUB_027580"; gene_source "ena"; gene_biotype "protein_coding";	-523	3
DS499595	3041199	3041201	DS499595	3039588	3041128	AFUB_027590	.	+	ena	gene	.	gene_id "AFUB_027590"; gene_source "ena"; gene_biotype "protein_coding";	-72	3
DS499595	3042548	3042549	DS499595	3041818	3042423	AFUB_027600	.	+	ena	gene	.	gene_id "AFUB_027600"; gene_source "ena"; gene_biotype "protein_coding";	-126	3
DS499595	3057177	3057179	DS499595	3055096	3056598	AFUB_027660	.	+	ena	gene	.	gene_id "AFUB_027660"; gene_source "ena"; gene_biotype "protein_coding";	-580	3
DS499595	3084009	3084010	DS499595	3081325	3083484	AFUB_027760	.	+	ena	gene	.	gene_id "AFUB_027760"; gene_source "ena"; gene_biotype "protein_coding";	-526	3
DS499595	3086343	3086344	DS499595	3084515	3086198	AFUB_027770	.	+	ena	gene	.	gene_id "AFUB_027770"; gene_source "ena"; gene_biotype "protein_coding";	-146	3
DS499595	3088189	3088191	DS499595	3086999	3088174	AFUB_027780	.	+	ena	gene	.	gene_id "AFUB_027780"; gene_source "ena"; gene_biotype "protein_coding";	-16	3
DS499595	3088259	3088260	DS499595	3086999	3088174	AFUB_027780	.	+	ena	gene	.	gene_id "AFUB_027780"; gene_source "ena"; gene_biotype "protein_coding";	-86	3
DS499595	3089881	3089882	DS499595	3088765	3089575	AFUB_027790	.	+	ena	gene	.	gene_id "AFUB_027790"; gene_source "ena"; gene_biotype "protein_coding";	-307	3
DS499595	3113740	3113741	DS499595	3098840	3113618	AFUB_027840	.	+	ena	exon	.	gene_id "AFUB_027840"; transcript_id "EDP54724"; exon_number "1"; gene_source "ena"; gene_biotype "protein_coding"; transcript_source "ena"; transcript_biotype "protein_coding"; exon_id "EDP54724-1";	-123	3
DS499595	3119794	3119795	DS499595	3119066	3119479	AFUB_027880	.	+	ena	gene	.	gene_id "AFUB_027880"; gene_source "ena"; gene_biotype "protein_coding";	-316	3
DS499595	3131703	3131704	DS499595	3130639	3131466	AFUB_027920	.	+	ena	gene	.	gene_id "AFUB_027920"; gene_source "ena"; gene_biotype "protein_coding";	-238	3
DS499595	3131980	3131981	DS499595	3130639	3131466	AFUB_027920	.	+	ena	gene	.	gene_id "AFUB_027920"; gene_source "ena"; gene_biotype "protein_coding";	-515	3
DS499595	3132365	3132366	DS499595	3130639	3131466	AFUB_027920	.	+	ena	gene	.	gene_id "AFUB_027920"; gene_source "ena"; gene_biotype "protein_coding";	-900	3
DS499595	3143751	3143753	DS499595	3142218	3143481	AFUB_027970	.	+	ena	exon	.	gene_id "AFUB_027970"; transcript_id "EDP54737"; exon_number "1"; gene_source "ena"; gene_biotype "protein_coding"; transcript_source "ena"; transcript_biotype "protein_coding"; exon_id "EDP54737-1";	-271	3
DS499595	3145297	3145298	DS499595	3144221	3145244	AFUB_027980	.	+	ena	gene	.	gene_id "AFUB_027980"; gene_source "ena"; gene_biotype "protein_coding";	-54	3
DS499595	3145881	3145883	DS499595	3144221	3145244	AFUB_027980	.	+	ena	gene	.	gene_id "AFUB_027980"; gene_source "ena"; gene_biotype "protein_coding";	-638	3
DS499595	3148784	3148786	DS499595	3146006	3148299	AFUB_027990	.	+	ena	gene	.	gene_id "AFUB_027990"; gene_source "ena"; gene_biotype "protein_coding";	-486	3
DS499595	3158594	3158595	DS499595	3157651	3158494	AFUB_028030	.	+	ena	exon	.	gene_id "AFUB_028030"; transcript_id "EDP54743"; exon_number "1"; gene_source "ena"; gene_biotype "protein_coding"; transcript_source "ena"; transcript_biotype "protein_coding"; exon_id "EDP54743-1";	-101	3
DS499595	3161778	3161780	DS499595	3159093	3161701	AFUB_028040	.	+	ena	gene	.	gene_id "AFUB_028040"; gene_source "ena"; gene_biotype "protein_coding";	-78	3
DS499595	3163863	3163864	DS499595	3162560	3163635	AFUB_028050	.	+	ena	gene	.	gene_id "AFUB_028050"; gene_source "ena"; gene_biotype "protein_coding";	-229	3
DS499595	3165226	3165227	DS499595	3164093	3165082	AFUB_028060	.	+	ena	gene	.	gene_id "AFUB_028060"; gene_source "ena"; gene_biotype "protein_coding";	-145	3
DS499595	3176539	3176540	DS499595	3173620	3176371	AFUB_028090	.	+	ena	exon	.	gene_id "AFUB_028090"; transcript_id "EDP54749"; exon_number "1"; gene_source "ena"; gene_biotype "protein_coding"; transcript_source "ena"; transcript_biotype "protein_coding"; exon_id "EDP54749-1";	-169	3
DS499595	3179658	3179659	DS499595	3178342	3179488	AFUB_028110	.	+	ena	gene	.	gene_id "AFUB_028110"; gene_source "ena"; gene_biotype "protein_coding";	-171	3
DS499595	3182280	3182281	DS499595	3180607	3182192	AFUB_028130	.	+	ena	gene	.	gene_id "AFUB_028130"; gene_source "ena"; gene_biotype "protein_coding";	-89	3
DS499595	3184269	3184271	DS499595	3182687	3184210	AFUB_028140	.	+	ena	gene	.	gene_id "AFUB_028140"; gene_source "ena"; gene_biotype "protein_coding";	-60	3
DS499595	3187630	3187632	DS499595	3185489	3187487	AFUB_028150	.	+	ena	exon	.	gene_id "AFUB_028150"; transcript_id "EDP54755"; exon_number "1"; gene_source "ena"; gene_biotype "protein_coding"; transcript_source "ena"; transcript_biotype "protein_coding"; exon_id "EDP54755-1";	-144	3
DS499595	3190513	3190514	DS499595	3188405	3190450	AFUB_028160	.	+	ena	gene	.	gene_id "AFUB_028160"; gene_source "ena"; gene_biotype "protein_coding";	-64	3
DS499595	3198483	3198485	DS499595	3194138	3198266	AFUB_028180	.	+	ena	gene	.	gene_id "AFUB_028180"; gene_source "ena"; gene_biotype "protein_coding";	-218	3
DS499595	3201811	3201812	DS499595	3199622	3201736	AFUB_028190	.	+	ena	gene	.	gene_id "AFUB_028190"; gene_source "ena"; gene_biotype "protein_coding";	-76	3
DS499595	3211169	3211170	DS499595	3208632	3210401	AFUB_028210	.	+	ena	gene	.	gene_id "AFUB_028210"; gene_source "ena"; gene_biotype "protein_coding";	-769	3
DS499595	3211172	3211173	DS499595	3208632	3210401	AFUB_028210	.	+	ena	gene	.	gene_id "AFUB_028210"; gene_source "ena"; gene_biotype "protein_coding";	-772	3
DS499595	3212918	3212919	DS499595	3211904	3212841	AFUB_028220	.	+	ena	gene	.	gene_id "AFUB_028220"; gene_source "ena"; gene_biotype "protein_coding";	-78	3
DS499595	3217273	3217275	DS499595	3214284	3216732	AFUB_028230	.	+	ena	exon	.	gene_id "AFUB_028230"; transcript_id "EDP54763"; exon_number "1"; gene_source "ena"; gene_biotype "protein_coding"; transcript_source "ena"; transcript_biotype "protein_coding"; exon_id "EDP54763-1";	-542	3
DS499595	3221189	3221190	DS499595	3219267	3221119	AFUB_028250	.	+	ena	gene	.	gene_id "AFUB_028250"; gene_source "ena"; gene_biotype "protein_coding";	-71	3
DS499595	3225814	3225815	DS499595	3224024	3225747	AFUB_028270	.	+	ena	gene	.	gene_id "AFUB_028270"; gene_source "ena"; gene_biotype "protein_coding";	-68	3
DS499595	3230967	3230968	DS499595	3229475	3230832	AFUB_028290	.	+	ena	gene	.	gene_id "AFUB_028290"; gene_source "ena"; gene_biotype "protein_coding";	-136	3
DS499595	3248924	3248925	DS499595	3247921	3248737	AFUB_028380	.	+	ena	exon	.	gene_id "AFUB_028380"; transcript_id "EDP54778"; exon_number "1"; gene_source "ena"; gene_biotype "protein_coding"; transcript_source "ena"; transcript_biotype "protein_coding"; exon_id "EDP54778-1";	-188	3
DS499595	3280605	3280606	DS499595	3279399	3280538	AFUB_028490	.	+	ena	gene	.	gene_id "AFUB_028490"; gene_source "ena"; gene_biotype "protein_coding";	-68	3
DS499595	3285918	3285919	DS499595	3284019	3285697	AFUB_028510	.	+	ena	gene	.	gene_id "AFUB_028510"; gene_source "ena"; gene_biotype "protein_coding";	-222	3
DS499595	3285920	3285921	DS499595	3284019	3285697	AFUB_028510	.	+	ena	gene	.	gene_id "AFUB_028510"; gene_source "ena"; gene_biotype "protein_coding";	-224	3
DS499595	3295561	3295563	DS499595	3292532	3295391	AFUB_028540	.	+	ena	exon	.	gene_id "AFUB_028540"; transcript_id "EDP54794"; exon_number "1"; gene_source "ena"; gene_biotype "protein_coding"; transcript_source "ena"; transcript_biotype "protein_coding"; exon_id "EDP54794-1";	-171	3
DS499595	3297311	3297312	DS499595	3295901	3297032	AFUB_028550	.	+	ena	exon	.	gene_id "AFUB_028550"; transcript_id "EDP54795"; exon_number "1"; gene_source "ena"; gene_biotype "protein_coding"; transcript_source "ena"; transcript_biotype "protein_coding"; exon_id "EDP54795-1";	-280	3
DS499595	3306091	3306092	DS499595	3305267	3306191	AFUB_028570	.	+	ena	gene	.	gene_id "AFUB_028570"; gene_source "ena"; gene_biotype "protein_coding";	0	3
DS499595	3310301	3310302	DS499595	3308937	3310200	AFUB_028590	.	+	ena	exon	.	gene_id "AFUB_028590"; transcript_id "EDP54799"; exon_number "1"; gene_source "ena"; gene_biotype "protein_coding"; transcript_source "ena"; transcript_biotype "protein_coding"; exon_id "EDP54799-1";	-102	3
DS499595	3316013	3316014	DS499595	3315329	3315844	AFUB_028610	.	+	ena	gene	.	gene_id "AFUB_028610"; gene_source "ena"; gene_biotype "protein_coding";	-170	3
DS499595	3316344	3316345	DS499595	3315329	3315844	AFUB_028610	.	+	ena	gene	.	gene_id "AFUB_028610"; gene_source "ena"; gene_biotype "protein_coding";	-501	3
DS499595	3317698	3317699	DS499595	3317010	3317653	AFUB_028630	.	+	ena	gene	.	gene_id "AFUB_028630"; gene_source "ena"; gene_biotype "protein_coding";	-46	3
DS499595	3323181	3323182	DS499595	3321501	3323058	AFUB_028660	.	+	ena	exon	.	gene_id "AFUB_028660"; transcript_id "EDP54806"; exon_number "1"; gene_source "ena"; gene_biotype "protein_coding"; transcript_source "ena"; transcript_biotype "protein_coding"; exon_id "EDP54806-1";	-124	3
DS499595	3329119	3329121	DS499595	3327993	3328860	AFUB_028690	.	+	ena	exon	.	gene_id "AFUB_028690"; transcript_id "EDP54809"; exon_number "1"; gene_source "ena"; gene_biotype "protein_coding"; transcript_source "ena"; transcript_biotype "protein_coding"; exon_id "EDP54809-1";	-260	3
DS499595	3335541	3335542	DS499595	3334949	3335435	AFUB_028710	.	+	ena	exon	.	gene_id "AFUB_028710"; transcript_id "EDP54811"; exon_number "1"; gene_source "ena"; gene_biotype "protein_coding"; transcript_source "ena"; transcript_biotype "protein_coding"; exon_id "EDP54811-1";	-107	3
DS499595	3335823	3335824	DS499595	3334949	3335435	AFUB_028710	.	+	ena	exon	.	gene_id "AFUB_028710"; transcript_id "EDP54811"; exon_number "1"; gene_source "ena"; gene_biotype "protein_coding"; transcript_source "ena"; transcript_biotype "protein_coding"; exon_id "EDP54811-1";	-389	3
DS499595	3336097	3336099	DS499595	3334949	3335435	AFUB_028710	.	+	ena	exon	.	gene_id "AFUB_028710"; transcript_id "EDP54811"; exon_number "1"; gene_source "ena"; gene_biotype "protein_coding"; transcript_source "ena"; transcript_biotype "protein_coding"; exon_id "EDP54811-1";	-663	3
DS499595	3338039	3338041	DS499595	3336166	3337750	AFUB_028720	.	+	ena	gene	.	gene_id "AFUB_028720"; gene_source "ena"; gene_biotype "protein_coding";	-290	3
DS499595	3345379	3345380	DS499595	3344381	3345239	AFUB_028750	.	+	ena	gene	.	gene_id "AFUB_028750"; gene_source "ena"; gene_biotype "protein_coding";	-141	3
DS499595	3359413	3359414	DS499595	3358653	3359332	AFUB_028780	.	+	ena	gene	.	gene_id "AFUB_028780"; gene_source "ena"; gene_biotype "protein_coding";	-82	3
DS499595	3362635	3362636	DS499595	3360251	3362420	AFUB_028790	.	+	ena	gene	.	gene_id "AFUB_028790"; gene_source "ena"; gene_biotype "protein_coding";	-216	3
DS499595	3373436	3373437	DS499595	3372196	3373242	AFUB_028850	.	+	ena	gene	.	gene_id "AFUB_028850"; gene_source "ena"; gene_biotype "protein_coding";	-195	3
DS499595	3377406	3377407	DS499595	3374768	3377097	AFUB_028860	.	+	ena	gene	.	gene_id "AFUB_028860"; gene_source "ena"; gene_biotype "protein_coding";	-310	3
DS499595	3380031	3380032	DS499595	3377689	3379798	AFUB_028870	.	+	ena	gene	.	gene_id "AFUB_028870"; gene_source "ena"; gene_biotype "protein_coding";	-234	3
DS499595	3406615	3406616	DS499595	3401519	3406434	AFUB_028930	.	+	ena	gene	.	gene_id "AFUB_028930"; gene_source "ena"; gene_biotype "protein_coding";	-182	3
DS499595	3414827	3414828	DS499595	3414124	3414648	AFUB_028970	.	+	ena	gene	.	gene_id "AFUB_028970"; gene_source "ena"; gene_biotype "protein_coding";	-180	3
DS499595	3416850	3416851	DS499595	3416015	3416706	AFUB_028990	.	+	ena	gene	.	gene_id "AFUB_028990"; gene_source "ena"; gene_biotype "protein_coding";	-145	3
DS499595	3416852	3416853	DS499595	3416015	3416706	AFUB_028990	.	+	ena	gene	.	gene_id "AFUB_028990"; gene_source "ena"; gene_biotype "protein_coding";	-147	3
DS499595	3428362	3428363	DS499595	3426969	3428023	AFUB_029020	.	+	ena	gene	.	gene_id "AFUB_029020"; gene_source "ena"; gene_biotype "protein_coding";	-340	3
DS499595	3428815	3428816	DS499595	3426969	3428023	AFUB_029020	.	+	ena	gene	.	gene_id "AFUB_029020"; gene_source "ena"; gene_biotype "protein_coding";	-793	3
DS499595	3433895	3433896	DS499595	3432079	3433712	AFUB_029040	.	+	ena	gene	.	gene_id "AFUB_029040"; gene_source "ena"; gene_biotype "protein_coding";	-184	3
DS499595	3437517	3437518	DS499595	3434066	3437403	AFUB_029050	.	+	ena	gene	.	gene_id "AFUB_029050"; gene_source "ena"; gene_biotype "protein_coding";	-115	3
DS499595	3453612	3453613	DS499595	3447421	3453164	AFUB_029080	.	+	ena	gene	.	gene_id "AFUB_029080"; gene_source "ena"; gene_biotype "protein_coding";	-449	3
DS499595	3467812	3467814	DS499595	3465201	3467721	AFUB_029120	.	+	ena	exon	.	gene_id "AFUB_029120"; transcript_id "EDP54853"; exon_number "1"; gene_source "ena"; gene_biotype "protein_coding"; transcript_source "ena"; transcript_biotype "protein_coding"; exon_id "EDP54853-1";	-92	3
DS499595	3474813	3474814	DS499595	3470892	3474210	AFUB_029130	.	+	ena	gene	.	gene_id "AFUB_029130"; gene_source "ena"; gene_biotype "protein_coding";	-604	3
DS499595	3490198	3490200	DS499595	3480391	3489964	AFUB_029160	.	+	ena	exon	.	gene_id "AFUB_029160"; transcript_id "EDP54857"; exon_number "1"; gene_source "ena"; gene_biotype "protein_coding"; transcript_source "ena"; transcript_biotype "protein_coding"; exon_id "EDP54857-1";	-235	3
DS499595	3494621	3494622	DS499595	3491378	3494297	AFUB_029170	.	+	ena	gene	.	gene_id "AFUB_029170"; gene_source "ena"; gene_biotype "protein_coding";	-325	3
DS499595	3494624	3494625	DS499595	3491378	3494297	AFUB_029170	.	+	ena	gene	.	gene_id "AFUB_029170"; gene_source "ena"; gene_biotype "protein_coding";	-328	3
DS499595	3497669	3497670	DS499595	3495040	3497574	AFUB_029180	.	+	ena	gene	.	gene_id "AFUB_029180"; gene_source "ena"; gene_biotype "protein_coding";	-96	3
DS499595	3507226	3507227	DS499595	3506149	3507146	AFUB_029220	.	+	ena	gene	.	gene_id "AFUB_029220"; gene_source "ena"; gene_biotype "protein_coding";	-81	3
DS499595	3508765	3508766	DS499595	3508254	3508559	AFUB_029230	.	+	ena	gene	.	gene_id "AFUB_029230"; gene_source "ena"; gene_biotype "protein_coding";	-207	3
DS499595	3510818	3510819	DS499595	3509250	3510661	AFUB_029240	.	+	ena	gene	.	gene_id "AFUB_029240"; gene_source "ena"; gene_biotype "protein_coding";	-158	3
DS499595	3511172	3511173	DS499595	3509250	3510661	AFUB_029240	.	+	ena	gene	.	gene_id "AFUB_029240"; gene_source "ena"; gene_biotype "protein_coding";	-512	3
DS499595	3512511	3512512	DS499595	3509250	3510661	AFUB_029240	.	+	ena	gene	.	gene_id "AFUB_029240"; gene_source "ena"; gene_biotype "protein_coding";	-1851	3
DS499595	3518578	3518579	DS499595	3516531	3518517	AFUB_029270	.	+	ena	gene	.	gene_id "AFUB_029270"; gene_source "ena"; gene_biotype "protein_coding";	-62	3
DS499595	3521605	3521606	DS499595	3519508	3521526	AFUB_029280	.	+	ena	gene	.	gene_id "AFUB_029280"; gene_source "ena"; gene_biotype "protein_coding";	-80	3
DS499595	3525405	3525406	DS499595	3522406	3525228	AFUB_029290	.	+	ena	gene	.	gene_id "AFUB_029290"; gene_source "ena"; gene_biotype "protein_coding";	-178	3
DS499595	3531751	3531752	DS499595	3529996	3531498	AFUB_029320	.	+	ena	gene	.	gene_id "AFUB_029320"; gene_source "ena"; gene_biotype "protein_coding";	-254	3
DS499595	3533350	3533351	DS499595	3532252	3532956	AFUB_029330	.	+	ena	gene	.	gene_id "AFUB_029330"; gene_source "ena"; gene_biotype "protein_coding";	-395	3
DS499595	3537146	3537148	DS499595	3535566	3536959	AFUB_029350	.	+	ena	gene	.	gene_id "AFUB_029350"; gene_source "ena"; gene_biotype "protein_coding";	-188	3
DS499595	3542439	3542441	DS499595	3539119	3542402	AFUB_029370	.	+	ena	gene	.	gene_id "AFUB_029370"; gene_source "ena"; gene_biotype "protein_coding";	-38	3
DS499595	3547023	3547024	DS499595	3545450	3546770	AFUB_029390	.	+	ena	gene	.	gene_id "AFUB_029390"; gene_source "ena"; gene_biotype "protein_coding";	-254	3
DS499595	3560587	3560588	DS499595	3558484	3559677	AFUB_029400	.	+	ena	gene	.	gene_id "AFUB_029400"; gene_source "ena"; gene_biotype "protein_coding";	-911	3
DS499595	3570486	3570487	DS499595	3569342	3570413	AFUB_029440	.	+	ena	exon	.	gene_id "AFUB_029440"; transcript_id "EDP54885"; exon_number "1"; gene_source "ena"; gene_biotype "protein_coding"; transcript_source "ena"; transcript_biotype "protein_coding"; exon_id "EDP54885-1";	-74	3
DS499595	3572270	3572271	DS499595	3571223	3572333	AFUB_029450	.	+	ena	gene	.	gene_id "AFUB_029450"; gene_source "ena"; gene_biotype "protein_coding";	0	3
DS499595	3580336	3580337	DS499595	3575422	3579901	AFUB_029460	.	+	ena	exon	.	gene_id "AFUB_029460"; transcript_id "EDP54887"; exon_number "1"; gene_source "ena"; gene_biotype "protein_coding"; transcript_source "ena"; transcript_biotype "protein_coding"; exon_id "EDP54887-1";	-436	3
DS499595	3591974	3591975	DS499595	3589074	3591198	AFUB_029480	.	+	ena	exon	.	gene_id "AFUB_029480"; transcript_id "EDP54889"; exon_number "1"; gene_source "ena"; gene_biotype "protein_coding"; transcript_source "ena"; transcript_biotype "protein_coding"; exon_id "EDP54889-1";	-777	3
DS499595	3593637	3593638	DS499595	3592825	3593278	AFUB_029490	.	+	ena	gene	.	gene_id "AFUB_029490"; gene_source "ena"; gene_biotype "protein_coding";	-360	3
DS499595	3595720	3595721	DS499595	3594060	3595596	AFUB_029500	.	+	ena	gene	.	gene_id "AFUB_029500"; gene_source "ena"; gene_biotype "protein_coding";	-125	3
DS499595	3599105	3599106	DS499595	3596449	3598972	AFUB_029510	.	+	ena	exon	.	gene_id "AFUB_029510"; transcript_id "EDP54892"; exon_number "1"; gene_source "ena"; gene_biotype "protein_coding"; transcript_source "ena"; transcript_biotype "protein_coding"; exon_id "EDP54892-1";	-134	3
DS499595	3606703	3606704	DS499595	3605895	3606477	AFUB_029560	.	+	ena	gene	.	gene_id "AFUB_029560"; gene_source "ena"; gene_biotype "protein_coding";	-227	3
DS499595	3609227	3609228	DS499595	3608560	3609120	AFUB_029570	.	+	ena	gene	.	gene_id "AFUB_029570"; gene_source "ena"; gene_biotype "protein_coding";	-108	3
DS499595	3622843	3622844	DS499595	3621349	3622911	AFUB_029590	.	+	ena	gene	.	gene_id "AFUB_029590"; gene_source "ena"; gene_biotype "protein_coding";	0	3
DS499595	3624899	3624900	DS499595	3622994	3624752	AFUB_029600	.	+	ena	exon	.	gene_id "AFUB_029600"; transcript_id "EDP54900"; exon_number "1"; gene_source "ena"; gene_biotype "protein_coding"; transcript_source "ena"; transcript_biotype "protein_coding"; exon_id "EDP54900-1";	-148	3
DS499595	3632911	3632912	DS499595	3630966	3632609	AFUB_029620	.	+	ena	gene	.	gene_id "AFUB_029620"; gene_source "ena"; gene_biotype "protein_coding";	-303	3
DS499595	3642078	3642079	DS499595	3639146	3641102	AFUB_029640	.	+	ena	exon	.	gene_id "AFUB_029640"; transcript_id "EDP54904"; exon_number "1"; gene_source "ena"; gene_biotype "protein_coding"; transcript_source "ena"; transcript_biotype "protein_coding"; exon_id "EDP54904-1";	-977	3
DS499595	3649432	3649433	DS499595	3648213	3649297	AFUB_029670	.	+	ena	gene	.	gene_id "AFUB_029670"; gene_source "ena"; gene_biotype "protein_coding";	-136	3
DS499595	3652337	3652338	DS499595	3651347	3652242	AFUB_029690	.	+	ena	gene	.	gene_id "AFUB_029690"; gene_source "ena"; gene_biotype "protein_coding";	-96	3
DS499595	3658711	3658713	DS499595	3656802	3658500	AFUB_029710	.	+	ena	exon	.	gene_id "AFUB_029710"; transcript_id "EDP54911"; exon_number "1"; gene_source "ena"; gene_biotype "protein_coding"; transcript_source "ena"; transcript_biotype "protein_coding"; exon_id "EDP54911-1";	-212	3
DS499595	3664073	3664075	DS499595	3662991	3665158	AFUB_029730	.	+	ena	gene	.	gene_id "AFUB_029730"; gene_source "ena"; gene_biotype "protein_coding";	0	3
DS499595	3665354	3665355	DS499595	3662991	3665158	AFUB_029730	.	+	ena	gene	.	gene_id "AFUB_029730"; gene_source "ena"; gene_biotype "protein_coding";	-197	3
DS499595	3674513	3674514	DS499595	3668533	3674121	AFUB_029750	.	+	ena	gene	.	gene_id "AFUB_029750"; gene_source "ena"; gene_biotype "protein_coding";	-393	3
DS499595	3675833	3675834	DS499595	3674911	3675778	AFUB_029760	.	+	ena	gene	.	gene_id "AFUB_029760"; gene_source "ena"; gene_biotype "protein_coding";	-56	3
DS499595	3688970	3688971	DS499595	3687892	3688531	AFUB_029810	.	+	ena	exon	.	gene_id "AFUB_029810"; transcript_id "EDP54921"; exon_number "1"; gene_source "ena"; gene_biotype "protein_coding"; transcript_source "ena"; transcript_biotype "protein_coding"; exon_id "EDP54921-1";	-440	3
DS499595	3694153	3694154	DS499595	3691684	3693753	AFUB_029820	.	+	ena	gene	.	gene_id "AFUB_029820"; gene_source "ena"; gene_biotype "protein_coding";	-401	3
DS499595	3696609	3696611	DS499595	3694209	3696454	AFUB_029830	.	+	ena	gene	.	gene_id "AFUB_029830"; gene_source "ena"; gene_biotype "protein_coding";	-156	3
DS499595	3709118	3709119	DS499595	3707844	3711178	AFUB_029880	.	+	ena	gene	.	gene_id "AFUB_029880"; gene_source "ena"; gene_biotype "protein_coding";	0	3
DS499595	3711356	3711358	DS499595	3707844	3711178	AFUB_029880	.	+	ena	gene	.	gene_id "AFUB_029880"; gene_source "ena"; gene_biotype "protein_coding";	-179	3
DS499595	3719397	3719398	DS499595	3716316	3719200	AFUB_029900	.	+	ena	gene	.	gene_id "AFUB_029900"; gene_source "ena"; gene_biotype "protein_coding";	-198	3
DS499595	3735873	3735875	DS499595	3733655	3735614	AFUB_029980	.	+	ena	exon	.	gene_id "AFUB_029980"; transcript_id "EDP54938"; exon_number "1"; gene_source "ena"; gene_biotype "protein_coding"; transcript_source "ena"; transcript_biotype "protein_coding"; exon_id "EDP54938-1";	-260	3
DS499595	3739435	3739437	DS499595	3738347	3739250	AFUB_030010	.	+	ena	exon	.	gene_id "AFUB_030010"; transcript_id "EDP54941"; exon_number "1"; gene_source "ena"; gene_biotype "protein_coding"; transcript_source "ena"; transcript_biotype "protein_coding"; exon_id "EDP54941-1";	-186	3
DS499595	3756153	3756154	DS499595	3754651	3756099	AFUB_030070	.	+	ena	gene	.	gene_id "AFUB_030070"; gene_source "ena"; gene_biotype "protein_coding";	-55	3
DS499595	3758054	3758055	DS499595	3757034	3757989	AFUB_030080	.	+	ena	gene	.	gene_id "AFUB_030080"; gene_source "ena"; gene_biotype "protein_coding";	-66	3
DS499595	3782276	3782277	DS499595	3781138	3782133	AFUB_030160	.	+	ena	gene	.	gene_id "AFUB_030160"; gene_source "ena"; gene_biotype "protein_coding";	-144	3
DS499595	3791506	3791508	DS499595	3789340	3791185	AFUB_030200	.	+	ena	gene	.	gene_id "AFUB_030200"; gene_source "ena"; gene_biotype "protein_coding";	-322	3
DS499595	3794256	3794257	DS499595	3792085	3794159	AFUB_030210	.	+	ena	gene	.	gene_id "AFUB_030210"; gene_source "ena"; gene_biotype "protein_coding";	-98	3
DS499595	3798254	3798256	DS499595	3796355	3798115	AFUB_030220	.	+	ena	gene	.	gene_id "AFUB_030220"; gene_source "ena"; gene_biotype "protein_coding";	-140	3
DS499595	3825701	3825703	DS499595	3823752	3825563	AFUB_030310	.	+	ena	gene	.	gene_id "AFUB_030310"; gene_source "ena"; gene_biotype "protein_coding";	-139	3
DS499595	3833474	3833475	DS499595	3831997	3833365	AFUB_030330	.	+	ena	exon	.	gene_id "AFUB_030330"; transcript_id "EDP54972"; exon_number "1"; gene_source "ena"; gene_biotype "protein_coding"; transcript_source "ena"; transcript_biotype "protein_coding"; exon_id "EDP54972-1";	-110	3
DS499595	3833717	3833718	DS499595	3831997	3833365	AFUB_030330	.	+	ena	exon	.	gene_id "AFUB_030330"; transcript_id "EDP54972"; exon_number "1"; gene_source "ena"; gene_biotype "protein_coding"; transcript_source "ena"; transcript_biotype "protein_coding"; exon_id "EDP54972-1";	-353	3
DS499595	3835283	3835284	DS499595	3833774	3834969	AFUB_030340	.	+	ena	gene	.	gene_id "AFUB_030340"; gene_source "ena"; gene_biotype "protein_coding";	-315	3
DS499595	3856537	3856538	DS499595	3851211	3856172	AFUB_030370	.	+	ena	gene	.	gene_id "AFUB_030370"; gene_source "ena"; gene_biotype "protein_coding";	-366	3
DS499595	3858372	3858373	DS499595	3856792	3858202	AFUB_030380	.	+	ena	gene	.	gene_id "AFUB_030380"; gene_source "ena"; gene_biotype "protein_coding";	-171	3
DS499595	3888078	3888079	DS499595	3887264	3888053	AFUB_030460	.	+	ena	exon	.	gene_id "AFUB_030460"; transcript_id "EDP54985"; exon_number "1"; gene_source "ena"; gene_biotype "protein_coding"; transcript_source "ena"; transcript_biotype "protein_coding"; exon_id "EDP54985-1";	-26	3
DS499595	3889099	3889100	DS499595	3887264	3888053	AFUB_030460	.	+	ena	exon	.	gene_id "AFUB_030460"; transcript_id "EDP54985"; exon_number "1"; gene_source "ena"; gene_biotype "protein_coding"; transcript_source "ena"; transcript_biotype "protein_coding"; exon_id "EDP54985-1";	-1047	3
DS499595	3889460	3889462	DS499595	3887264	3888053	AFUB_030460	.	+	ena	exon	.	gene_id "AFUB_030460"; transcript_id "EDP54985"; exon_number "1"; gene_source "ena"; gene_biotype "protein_coding"; transcript_source "ena"; transcript_biotype "protein_coding"; exon_id "EDP54985-1";	-1408	3
DS499595	3899030	3899031	DS499595	3897890	3898544	AFUB_030530	.	+	ena	exon	.	gene_id "AFUB_030530"; transcript_id "EDP54992"; exon_number "1"; gene_source "ena"; gene_biotype "protein_coding"; transcript_source "ena"; transcript_biotype "protein_coding"; exon_id "EDP54992-1";	-487	3
DS499595	3900843	3900844	DS499595	3899208	3900792	AFUB_030540	.	+	ena	gene	.	gene_id "AFUB_030540"; gene_source "ena"; gene_biotype "protein_coding";	-52	3
DS499595	3917551	3917552	DS499595	3916542	3917426	AFUB_030610	.	+	ena	gene	.	gene_id "AFUB_030610"; gene_source "ena"; gene_biotype "protein_coding";	-126	3
DS499595	3921174	3921175	DS499595	3919888	3921058	AFUB_030630	.	+	ena	gene	.	gene_id "AFUB_030630"; gene_source "ena"; gene_biotype "protein_coding";	-117	3
DS499595	3929066	3929067	DS499595	3925786	3928697	AFUB_030650	.	+	ena	gene	.	gene_id "AFUB_030650"; gene_source "ena"; gene_biotype "protein_coding";	-370	3
DS499595	3953817	3953818	DS499595	3948927	3952882	AFUB_030700	.	+	ena	gene	.	gene_id "AFUB_030700"; gene_source "ena"; gene_biotype "protein_coding";	-936	3
DS499595	3957298	3957299	DS499595	3956110	3957137	AFUB_030720	.	+	ena	gene	.	gene_id "AFUB_030720"; gene_source "ena"; gene_biotype "protein_coding";	-162	3
DS499595	3980482	3980484	DS499595	3978285	3980218	AFUB_030800	.	+	ena	gene	.	gene_id "AFUB_030800"; gene_source "ena"; gene_biotype "protein_coding";	-265	3
DS499595	3999228	3999229	DS499595	3997984	3999074	AFUB_030850	.	+	ena	gene	.	gene_id "AFUB_030850"; gene_source "ena"; gene_biotype "protein_coding";	-155	3
DS499595	4004657	4004659	DS499595	4001601	4004520	AFUB_030870	.	+	ena	exon	.	gene_id "AFUB_030870"; transcript_id "EDP55026"; exon_number "1"; gene_source "ena"; gene_biotype "protein_coding"; transcript_source "ena"; transcript_biotype "protein_coding"; exon_id "EDP55026-1";	-138	3
DS499595	4006015	4006016	DS499595	4005131	4005483	AFUB_030880	.	+	ena	gene	.	gene_id "AFUB_030880"; gene_source "ena"; gene_biotype "protein_coding";	-533	3
DS499595	4009103	4009104	DS499595	4006368	4008976	AFUB_030890	.	+	ena	gene	.	gene_id "AFUB_030890"; gene_source "ena"; gene_biotype "protein_coding";	-128	3
DS499595	4011700	4011701	DS499595	4009899	4011571	AFUB_030900	.	+	ena	gene	.	gene_id "AFUB_030900"; gene_source "ena"; gene_biotype "protein_coding";	-130	3
DS499595	4028662	4028663	DS499595	4027894	4028456	AFUB_030960	.	+	ena	gene	.	gene_id "AFUB_030960"; gene_source "ena"; gene_biotype "protein_coding";	-207	3
DS499595	4041381	4041382	DS499595	4039056	4041033	AFUB_031030	.	+	ena	gene	.	gene_id "AFUB_031030"; gene_source "ena"; gene_biotype "protein_coding";	-349	3
DS499595	4046237	4046238	DS499595	4044630	4045974	AFUB_031050	.	+	ena	exon	.	gene_id "AFUB_031050"; transcript_id "EDP55044"; exon_number "1"; gene_source "ena"; gene_biotype "protein_coding"; transcript_source "ena"; transcript_biotype "protein_coding"; exon_id "EDP55044-1";	-264	3
DS499595	4047461	4047462	DS499595	4044630	4045974	AFUB_031050	.	+	ena	exon	.	gene_id "AFUB_031050"; transcript_id "EDP55044"; exon_number "1"; gene_source "ena"; gene_biotype "protein_coding"; transcript_source "ena"; transcript_biotype "protein_coding"; exon_id "EDP55044-1";	-1488	3
DS499595	4076031	4076033	DS499595	4072840	4075985	AFUB_031190	.	+	ena	gene	.	gene_id "AFUB_031190"; gene_source "ena"; gene_biotype "protein_coding";	-47	3
DS499595	4081456	4081457	DS499595	4080441	4081364	AFUB_031220	.	+	ena	gene	.	gene_id "AFUB_031220"; gene_source "ena"; gene_biotype "protein_coding";	-93	3
DS499595	4084082	4084083	DS499595	4082414	4083514	AFUB_031230	.	+	ena	gene	.	gene_id "AFUB_031230"; gene_source "ena"; gene_biotype "protein_coding";	-569	3
DS499595	4089895	4089896	DS499595	4084959	4089680	AFUB_031240	.	+	ena	gene	.	gene_id "AFUB_031240"; gene_source "ena"; gene_biotype "protein_coding";	-216	3
DS499595	4091614	4091615	DS499595	4090473	4091541	AFUB_031250	.	+	ena	gene	.	gene_id "AFUB_031250"; gene_source "ena"; gene_biotype "protein_coding";	-74	3
DS499595	4096994	4096995	DS499595	4092434	4096634	AFUB_031260	.	+	ena	gene	.	gene_id "AFUB_031260"; gene_source "ena"; gene_biotype "protein_coding";	-361	3
DS499595	4103022	4103023	DS499595	4099495	4102492	AFUB_031270	.	+	ena	gene	.	gene_id "AFUB_031270"; gene_source "ena"; gene_biotype "protein_coding";	-531	3
DS499595	4103040	4103041	DS499595	4099495	4102492	AFUB_031270	.	+	ena	gene	.	gene_id "AFUB_031270"; gene_source "ena"; gene_biotype "protein_coding";	-549	3
DS499595	4104779	4104780	DS499595	4103319	4104486	AFUB_031280	.	+	ena	gene	.	gene_id "AFUB_031280"; gene_source "ena"; gene_biotype "protein_coding";	-294	3
DS499595	4106651	4106653	DS499595	4105200	4106513	AFUB_031290	.	+	ena	gene	.	gene_id "AFUB_031290"; gene_source "ena"; gene_biotype "protein_coding";	-139	3
DS499595	4111028	4111029	DS499595	4108064	4110954	AFUB_031300	.	+	ena	gene	.	gene_id "AFUB_031300"; gene_source "ena"; gene_biotype "protein_coding";	-75	3
DS499595	4113185	4113186	DS499595	4111504	4113053	AFUB_031310	.	+	ena	gene	.	gene_id "AFUB_031310"; gene_source "ena"; gene_biotype "protein_coding";	-133	3
DS499595	4126030	4126031	DS499595	4124914	4125933	AFUB_031360	.	+	ena	gene	.	gene_id "AFUB_031360"; gene_source "ena"; gene_biotype "protein_coding";	-98	3
DS499595	4129460	4129461	DS499595	4128278	4130146	AFUB_031380	.	+	ena	gene	.	gene_id "AFUB_031380"; gene_source "ena"; gene_biotype "protein_coding";	0	3
DS499595	4131440	4131441	DS499595	4128278	4130146	AFUB_031380	.	+	ena	gene	.	gene_id "AFUB_031380"; gene_source "ena"; gene_biotype "protein_coding";	-1295	3
DS499595	4140454	4140455	DS499595	4137087	4140340	AFUB_031410	.	+	ena	gene	.	gene_id "AFUB_031410"; gene_source "ena"; gene_biotype "protein_coding";	-115	3
DS499595	4142289	4142290	DS499595	4140600	4142113	AFUB_031420	.	+	ena	gene	.	gene_id "AFUB_031420"; gene_source "ena"; gene_biotype "protein_coding";	-177	3
DS499595	4151517	4151518	DS499595	4150081	4150774	AFUB_031450	.	+	ena	gene	.	gene_id "AFUB_031450"; gene_source "ena"; gene_biotype "protein_coding";	-744	3
DS499595	4151817	4151819	DS499595	4150081	4150774	AFUB_031450	.	+	ena	gene	.	gene_id "AFUB_031450"; gene_source "ena"; gene_biotype "protein_coding";	-1044	3
DS499595	4153625	4153626	DS499595	4152886	4153482	AFUB_031460	.	+	ena	gene	.	gene_id "AFUB_031460"; gene_source "ena"; gene_biotype "protein_coding";	-144	3
DS499595	4162547	4162548	DS499595	4161514	4162460	AFUB_031510	.	+	ena	exon	.	gene_id "AFUB_031510"; transcript_id "EDP55089"; exon_number "1"; gene_source "ena"; gene_biotype "protein_coding"; transcript_source "ena"; transcript_biotype "protein_coding"; exon_id "EDP55089-1";	-88	3
DS499595	4174219	4174220	DS499595	4172829	4173702	AFUB_031540	.	+	ena	exon	.	gene_id "AFUB_031540"; transcript_id "EDP55092"; exon_number "1"; gene_source "ena"; gene_biotype "protein_coding"; transcript_source "ena"; transcript_biotype "protein_coding"; exon_id "EDP55092-1";	-518	3
DS499595	4180528	4180529	DS499595	4179212	4180385	AFUB_031560	.	+	ena	exon	.	gene_id "AFUB_031560"; transcript_id "EDP55094"; exon_number "1"; gene_source "ena"; gene_biotype "protein_coding"; transcript_source "ena"; transcript_biotype "protein_coding"; exon_id "EDP55094-1";	-144	3
DS499595	4200456	4200457	DS499595	4197332	4200213	AFUB_031650	.	+	ena	gene	.	gene_id "AFUB_031650"; gene_source "ena"; gene_biotype "protein_coding";	-244	3
DS499595	4200736	4200737	DS499595	4197332	4200213	AFUB_031650	.	+	ena	gene	.	gene_id "AFUB_031650"; gene_source "ena"; gene_biotype "protein_coding";	-524	3
DS499595	4200911	4200912	DS499595	4197332	4200213	AFUB_031650	.	+	ena	gene	.	gene_id "AFUB_031650"; gene_source "ena"; gene_biotype "protein_coding";	-699	3
DS499595	4209280	4209281	DS499595	4207122	4209234	AFUB_031680	.	+	ena	exon	.	gene_id "AFUB_031680"; transcript_id "EDP55106"; exon_number "1"; gene_source "ena"; gene_biotype "protein_coding"; transcript_source "ena"; transcript_biotype "protein_coding"; exon_id "EDP55106-1";	-47	3
DS499595	4209561	4209563	DS499595	4207122	4209234	AFUB_031680	.	+	ena	exon	.	gene_id "AFUB_031680"; transcript_id "EDP55106"; exon_number "1"; gene_source "ena"; gene_biotype "protein_coding"; transcript_source "ena"; transcript_biotype "protein_coding"; exon_id "EDP55106-1";	-328	3
DS499595	4214313	4214314	DS499595	4212214	4214213	AFUB_031700	.	+	ena	gene	.	gene_id "AFUB_031700"; gene_source "ena"; gene_biotype "protein_coding";	-101	3
DS499595	4223446	4223447	DS499595	4217708	4223304	AFUB_031720	.	+	ena	gene	.	gene_id "AFUB_031720"; gene_source "ena"; gene_biotype "protein_coding";	-143	3
DS499595	4227928	4227929	DS499595	4226023	4227564	AFUB_031740	.	+	ena	gene	.	gene_id "AFUB_031740"; gene_source "ena"; gene_biotype "protein_coding";	-365	3
DS499595	4234113	4234114	DS499595	4230181	4233884	AFUB_031760	.	+	ena	gene	.	gene_id "AFUB_031760"; gene_source "ena"; gene_biotype "protein_coding";	-230	3
DS499595	4243519	4243520	DS499595	4242345	4243265	AFUB_031800	.	+	ena	gene	.	gene_id "AFUB_031800"; gene_source "ena"; gene_biotype "protein_coding";	-255	3
DS499595	4249165	4249166	DS499595	4244815	4249006	AFUB_031820	.	+	ena	gene	.	gene_id "AFUB_031820"; gene_source "ena"; gene_biotype "protein_coding";	-160	3
DS499595	4258679	4258680	DS499595	4256278	4258426	AFUB_031840	.	+	ena	gene	.	gene_id "AFUB_031840"; gene_source "ena"; gene_biotype "protein_coding";	-254	3
DS499595	4258903	4258904	DS499595	4256278	4258426	AFUB_031840	.	+	ena	gene	.	gene_id "AFUB_031840"; gene_source "ena"; gene_biotype "protein_coding";	-478	3
DS499595	4259124	4259126	DS499595	4256278	4258426	AFUB_031840	.	+	ena	gene	.	gene_id "AFUB_031840"; gene_source "ena"; gene_biotype "protein_coding";	-699	3
DS499595	4261563	4261564	DS499595	4259577	4261404	AFUB_031850	.	+	ena	exon	.	gene_id "AFUB_031850"; transcript_id "EDP55123"; exon_number "1"; gene_source "ena"; gene_biotype "protein_coding"; transcript_source "ena"; transcript_biotype "protein_coding"; exon_id "EDP55123-1";	-160	3
DS499595	4263945	4263946	DS499595	4262975	4263419	AFUB_031860	.	+	ena	exon	.	gene_id "AFUB_031860"; transcript_id "EDP55124"; exon_number "1"; gene_source "ena"; gene_biotype "protein_coding"; transcript_source "ena"; transcript_biotype "protein_coding"; exon_id "EDP55124-1";	-527	3
DS499595	4263947	4263948	DS499595	4262975	4263419	AFUB_031860	.	+	ena	exon	.	gene_id "AFUB_031860"; transcript_id "EDP55124"; exon_number "1"; gene_source "ena"; gene_biotype "protein_coding"; transcript_source "ena"; transcript_biotype "protein_coding"; exon_id "EDP55124-1";	-529	3
DS499595	4267477	4267478	DS499595	4266016	4267327	AFUB_031890	.	+	ena	exon	.	gene_id "AFUB_031890"; transcript_id "EDP55127"; exon_number "1"; gene_source "ena"; gene_biotype "protein_coding"; transcript_source "ena"; transcript_biotype "protein_coding"; exon_id "EDP55127-1";	-151	3
DS499595	4288018	4288020	DS499595	4282926	4286818	AFUB_031920	.	+	ena	gene	.	gene_id "AFUB_031920"; gene_source "ena"; gene_biotype "protein_coding";	-1201	3
DS499595	4293151	4293152	DS499595	4290034	4292510	AFUB_031940	.	+	ena	gene	.	gene_id "AFUB_031940"; gene_source "ena"; gene_biotype "protein_coding";	-642	3
DS499595	4297547	4297548	DS499595	4295878	4297386	AFUB_031960	.	+	ena	gene	.	gene_id "AFUB_031960"; gene_source "ena"; gene_biotype "protein_coding";	-162	3
DS499595	4300647	4300649	DS499595	4298445	4300520	AFUB_031970	.	+	ena	gene	.	gene_id "AFUB_031970"; gene_source "ena"; gene_biotype "protein_coding";	-128	3
DS499595	4313598	4313600	DS499595	4312729	4313227	AFUB_032010	.	+	ena	exon	.	gene_id "AFUB_032010"; transcript_id "EDP55139"; exon_number "1"; gene_source "ena"; gene_biotype "protein_coding"; transcript_source "ena"; transcript_biotype "protein_coding"; exon_id "EDP55139-1";	-372	3
DS499595	4316733	4316734	DS499595	4315041	4316675	AFUB_032030	.	+	ena	gene	.	gene_id "AFUB_032030"; gene_source "ena"; gene_biotype "protein_coding";	-59	3
DS499595	4326973	4326974	DS499595	4325836	4326684	AFUB_032080	.	+	ena	gene	.	gene_id "AFUB_032080"; gene_source "ena"; gene_biotype "protein_coding";	-290	3
DS499595	4337262	4337263	DS499595	4328139	4336943	AFUB_032090	.	+	ena	gene	.	gene_id "AFUB_032090"; gene_source "ena"; gene_biotype "protein_coding";	-320	3
DS499595	4337603	4337605	DS499595	4328139	4336943	AFUB_032090	.	+	ena	gene	.	gene_id "AFUB_032090"; gene_source "ena"; gene_biotype "protein_coding";	-661	3
DS499595	4346852	4346853	DS499595	4342552	4346728	AFUB_032140	.	+	ena	exon	.	gene_id "AFUB_032140"; transcript_id "EDP55151"; exon_number "1"; gene_source "ena"; gene_biotype "protein_coding"; transcript_source "ena"; transcript_biotype "protein_coding"; exon_id "EDP55151-1";	-125	3
DS499595	4358166	4358167	DS499595	4356005	4358084	AFUB_032190	.	+	ena	gene	.	gene_id "AFUB_032190"; gene_source "ena"; gene_biotype "protein_coding";	-83	3
DS499595	4365465	4365466	DS499595	4364738	4365257	AFUB_032210	.	+	ena	gene	.	gene_id "AFUB_032210"; gene_source "ena"; gene_biotype "protein_coding";	-209	3
DS499595	4370382	4370383	DS499595	4369599	4370190	AFUB_032230	.	+	ena	exon	.	gene_id "AFUB_032230"; transcript_id "EDP55160"; exon_number "1"; gene_source "ena"; gene_biotype "protein_coding"; transcript_source "ena"; transcript_biotype "protein_coding"; exon_id "EDP55160-1";	-193	3
DS499595	4390673	4390674	DS499595	4388245	4390552	AFUB_032300	.	+	ena	exon	.	gene_id "AFUB_032300"; transcript_id "EDP55167"; exon_number "1"; gene_source "ena"; gene_biotype "protein_coding"; transcript_source "ena"; transcript_biotype "protein_coding"; exon_id "EDP55167-1";	-122	3
DS499595	4392673	4392674	DS499595	4391078	4392565	AFUB_032310	.	+	ena	gene	.	gene_id "AFUB_032310"; gene_source "ena"; gene_biotype "protein_coding";	-109	3
DS499595	4405176	4405177	DS499595	4402796	4405077	AFUB_032350	.	+	ena	gene	.	gene_id "AFUB_032350"; gene_source "ena"; gene_biotype "protein_coding";	-100	3
DS499595	4407955	4407956	DS499595	4405476	4407149	AFUB_032360	.	+	ena	gene	.	gene_id "AFUB_032360"; gene_source "ena"; gene_biotype "protein_coding";	-807	3
DS499595	4410759	4410760	DS499595	4408889	4410710	AFUB_032380	.	+	ena	gene	.	gene_id "AFUB_032380"; gene_source "ena"; gene_biotype "protein_coding";	-50	3
DS499595	4413055	4413057	DS499595	4411223	4412974	AFUB_032390	.	+	ena	gene	.	gene_id "AFUB_032390"; gene_source "ena"; gene_biotype "protein_coding";	-82	3
DS499595	4419186	4419188	DS499595	4417332	4419071	AFUB_032420	.	+	ena	gene	.	gene_id "AFUB_032420"; gene_source "ena"; gene_biotype "protein_coding";	-116	3
DS499595	4433709	4433710	DS499595	4431760	4433374	AFUB_032470	.	+	ena	gene	.	gene_id "AFUB_032470"; gene_source "ena"; gene_biotype "protein_coding";	-336	3
DS499595	4448271	4448272	DS499595	4445606	4448126	AFUB_032510	.	+	ena	gene	.	gene_id "AFUB_032510"; gene_source "ena"; gene_biotype "protein_coding";	-146	3
DS499595	4448273	4448274	DS499595	4445606	4448126	AFUB_032510	.	+	ena	gene	.	gene_id "AFUB_032510"; gene_source "ena"; gene_biotype "protein_coding";	-148	3
DS499595	4468223	4468224	DS499595	4466594	4468064	AFUB_032570	.	+	ena	gene	.	gene_id "AFUB_032570"; gene_source "ena"; gene_biotype "protein_coding";	-160	3
DS499595	4468225	4468226	DS499595	4466594	4468064	AFUB_032570	.	+	ena	gene	.	gene_id "AFUB_032570"; gene_source "ena"; gene_biotype "protein_coding";	-162	3
DS499595	4478858	4478859	DS499595	4477946	4478832	AFUB_032620	.	+	ena	gene	.	gene_id "AFUB_032620"; gene_source "ena"; gene_biotype "protein_coding";	-27	3
DS499595	4484945	4484947	DS499595	4483602	4484743	AFUB_032650	.	+	ena	gene	.	gene_id "AFUB_032650"; gene_source "ena"; gene_biotype "protein_coding";	-203	3
DS499595	4491150	4491151	DS499595	4490085	4490874	AFUB_032680	.	+	ena	exon	.	gene_id "AFUB_032680"; transcript_id "EDP55204"; exon_number "1"; gene_source "ena"; gene_biotype "protein_coding"; transcript_source "ena"; transcript_biotype "protein_coding"; exon_id "EDP55204-1";	-277	3
DS499595	4499827	4499828	DS499595	4493298	4499639	AFUB_032690	.	+	ena	gene	.	gene_id "AFUB_032690"; gene_source "ena"; gene_biotype "protein_coding";	-189	3
DS499595	4507454	4507455	DS499595	4506557	4507235	AFUB_032720	.	+	ena	gene	.	gene_id "AFUB_032720"; gene_source "ena"; gene_biotype "protein_coding";	-220	3
DS499595	4510100	4510101	DS499595	4509324	4509958	AFUB_032730	.	+	ena	gene	.	gene_id "AFUB_032730"; gene_source "ena"; gene_biotype "protein_coding";	-143	3
DS499595	4515702	4515703	DS499595	4514581	4515604	AFUB_032760	.	+	ena	gene	.	gene_id "AFUB_032760"; gene_source "ena"; gene_biotype "protein_coding";	-99	3
DS499595	4525314	4525315	DS499595	4523261	4524866	AFUB_032790	.	+	ena	gene	.	gene_id "AFUB_032790"; gene_source "ena"; gene_biotype "protein_coding";	-449	3
DS499595	4529231	4529232	DS499595	4527041	4529426	AFUB_032800	.	+	ena	gene	.	gene_id "AFUB_032800"; gene_source "ena"; gene_biotype "protein_coding";	0	3
DS499595	4550114	4550115	DS499595	4546838	4550018	AFUB_032850	.	+	ena	gene	.	gene_id "AFUB_032850"; gene_source "ena"; gene_biotype "protein_coding";	-97	3
DS499595	4560661	4560663	DS499595	4556264	4559968	AFUB_032870	.	+	ena	gene	.	gene_id "AFUB_032870"; gene_source "ena"; gene_biotype "protein_coding";	-694	3
DS499595	4573513	4573514	DS499595	4572029	4573253	AFUB_032920	.	+	ena	gene	.	gene_id "AFUB_032920"; gene_source "ena"; gene_biotype "protein_coding";	-261	3
DS499595	4596586	4596588	DS499595	4596252	4596447	AFUB_033020	.	+	ena	exon	.	gene_id "AFUB_033020"; transcript_id "EDP55238"; exon_number "1"; gene_source "ena"; gene_biotype "protein_coding"; transcript_source "ena"; transcript_biotype "protein_coding"; exon_id "EDP55238-1";	-140	3
DS499595	4598648	4598649	DS499595	4597152	4598579	AFUB_033030	.	+	ena	gene	.	gene_id "AFUB_033030"; gene_source "ena"; gene_biotype "protein_coding";	-70	3
DS499595	4598650	4598651	DS499595	4597152	4598579	AFUB_033030	.	+	ena	gene	.	gene_id "AFUB_033030"; gene_source "ena"; gene_biotype "protein_coding";	-72	3
DS499595	4628350	4628351	DS499595	4626889	4628167	AFUB_033190	.	+	ena	gene	.	gene_id "AFUB_033190"; gene_source "ena"; gene_biotype "protein_coding";	-184	3
DS499595	4631045	4631046	DS499595	4628580	4630941	AFUB_033200	.	+	ena	gene	.	gene_id "AFUB_033200"; gene_source "ena"; gene_biotype "protein_coding";	-105	3
DS499595	4653820	4653821	DS499595	4653474	4656249	AFUB_033300	.	+	ena	gene	.	gene_id "AFUB_033300"; gene_source "ena"; gene_biotype "protein_coding";	0	3
DS499595	4656470	4656471	DS499595	4653474	4656249	AFUB_033300	.	+	ena	gene	.	gene_id "AFUB_033300"; gene_source "ena"; gene_biotype "protein_coding";	-222	3
DS499595	4702374	4702376	DS499595	4700652	4702280	AFUB_033520	.	+	ena	gene	.	gene_id "AFUB_033520"; gene_source "ena"; gene_biotype "protein_coding";	-95	3
DS499595	4708304	4708306	DS499595	4705071	4707339	AFUB_033540	.	+	ena	gene	.	gene_id "AFUB_033540"; gene_source "ena"; gene_biotype "protein_coding";	-966	3
DS499596	29363	29365	DS499596	27734	28916	AFUB_033890	.	+	ena	gene	.	gene_id "AFUB_033890"; gene_source "ena"; gene_biotype "protein_coding";	-448	3
DS499596	32218	32219	DS499596	31733	32093	AFUB_033900	.	+	ena	exon	.	gene_id "AFUB_033900"; transcript_id "EDP52226"; exon_number "1"; gene_source "ena"; gene_biotype "protein_coding"; transcript_source "ena"; transcript_biotype "protein_coding"; exon_id "EDP52226-1";	-126	3
DS499596	59163	59164	DS499596	57209	59063	AFUB_033990	.	+	ena	gene	.	gene_id "AFUB_033990"; gene_source "ena"; gene_biotype "protein_coding";	-101	3
DS499596	67059	67061	DS499596	65176	66810	AFUB_034020	.	+	ena	gene	.	gene_id "AFUB_034020"; gene_source "ena"; gene_biotype "protein_coding";	-250	3
DS499596	97484	97486	DS499596	95514	97421	AFUB_034180	.	+	ena	gene	.	gene_id "AFUB_034180"; gene_source "ena"; gene_biotype "protein_coding";	-64	3
DS499596	105114	105115	DS499596	104058	105002	AFUB_034220	.	+	ena	gene	.	gene_id "AFUB_034220"; gene_source "ena"; gene_biotype "protein_coding";	-113	3
DS499596	110509	110510	DS499596	109093	110315	AFUB_034250	.	+	ena	gene	.	gene_id "AFUB_034250"; gene_source "ena"; gene_biotype "protein_coding";	-195	3
DS499596	111004	111005	DS499596	110562	110938	AFUB_034260	.	+	ena	gene	.	gene_id "AFUB_034260"; gene_source "ena"; gene_biotype "protein_coding";	-67	3
DS499596	117167	117168	DS499596	116702	117073	AFUB_034300	.	+	ena	gene	.	gene_id "AFUB_034300"; gene_source "ena"; gene_biotype "protein_coding";	-95	3
DS499596	138303	138304	DS499596	135583	138252	AFUB_034400	.	+	ena	gene	.	gene_id "AFUB_034400"; gene_source "ena"; gene_biotype "protein_coding";	-52	3
DS499596	156791	156792	DS499596	154864	156666	AFUB_034500	.	+	ena	gene	.	gene_id "AFUB_034500"; gene_source "ena"; gene_biotype "protein_coding";	-126	3
DS499596	158246	158247	DS499596	154864	156666	AFUB_034500	.	+	ena	gene	.	gene_id "AFUB_034500"; gene_source "ena"; gene_biotype "protein_coding";	-1581	3
DS499596	177972	177973	DS499596	177583	177858	AFUB_034570	.	+	ena	gene	.	gene_id "AFUB_034570"; gene_source "ena"; gene_biotype "protein_coding";	-115	3
DS499596	203113	203114	DS499596	201538	203029	AFUB_034660	.	+	ena	gene	.	gene_id "AFUB_034660"; gene_source "ena"; gene_biotype "protein_coding";	-85	3
DS499596	203115	203116	DS499596	201538	203029	AFUB_034660	.	+	ena	gene	.	gene_id "AFUB_034660"; gene_source "ena"; gene_biotype "protein_coding";	-87	3
DS499596	207703	207704	DS499596	205712	207652	AFUB_034670	.	+	ena	gene	.	gene_id "AFUB_034670"; gene_source "ena"; gene_biotype "protein_coding";	-52	3
DS499596	209167	209168	DS499596	208347	208686	AFUB_034680	.	+	ena	gene	.	gene_id "AFUB_034680"; gene_source "ena"; gene_biotype "protein_coding";	-482	3
DS499596	210292	210293	DS499596	209609	210152	AFUB_034690	.	+	ena	exon	.	gene_id "AFUB_034690"; transcript_id "EDP52305"; exon_number "1"; gene_source "ena"; gene_biotype "protein_coding"; transcript_source "ena"; transcript_biotype "protein_coding"; exon_id "EDP52305-1";	-141	3
DS499596	213779	213780	DS499596	212506	213499	AFUB_034710	.	+	ena	gene	.	gene_id "AFUB_034710"; gene_source "ena"; gene_biotype "protein_coding";	-281	3
DS499596	220083	220084	DS499596	218370	219952	AFUB_034740	.	+	ena	gene	.	gene_id "AFUB_034740"; gene_source "ena"; gene_biotype "protein_coding";	-132	3
DS499596	221653	221655	DS499596	220264	221483	AFUB_034750	.	+	ena	gene	.	gene_id "AFUB_034750"; gene_source "ena"; gene_biotype "protein_coding";	-171	3
DS499596	224730	224731	DS499596	223320	223700	AFUB_034770	.	+	ena	gene	.	gene_id "AFUB_034770"; gene_source "ena"; gene_biotype "protein_coding";	-1031	3
DS499596	226410	226412	DS499596	225495	226053	AFUB_034790	.	+	ena	gene	.	gene_id "AFUB_034790"; gene_source "ena"; gene_biotype "protein_coding";	-358	3
DS499596	238704	238706	DS499596	237080	238437	AFUB_034820	.	+	ena	gene	.	gene_id "AFUB_034820"; gene_source "ena"; gene_biotype "protein_coding";	-268	3
DS499596	255333	255335	DS499596	254704	255195	AFUB_034890	.	+	ena	gene	.	gene_id "AFUB_034890"; gene_source "ena"; gene_biotype "protein_coding";	-139	3
DS499596	267336	267337	DS499596	262906	267227	AFUB_034920	.	+	ena	gene	.	gene_id "AFUB_034920"; gene_source "ena"; gene_biotype "protein_coding";	-110	3
DS499596	267662	267663	DS499596	262906	267227	AFUB_034920	.	+	ena	gene	.	gene_id "AFUB_034920"; gene_source "ena"; gene_biotype "protein_coding";	-436	3
DS499596	267665	267666	DS499596	262906	267227	AFUB_034920	.	+	ena	gene	.	gene_id "AFUB_034920"; gene_source "ena"; gene_biotype "protein_coding";	-439	3
DS499596	270342	270343	DS499596	269298	270132	AFUB_034940	.	+	ena	exon	.	gene_id "AFUB_034940"; transcript_id "EDP52330"; exon_number "1"; gene_source "ena"; gene_biotype "protein_coding"; transcript_source "ena"; transcript_biotype "protein_coding"; exon_id "EDP52330-1";	-211	3
DS499596	282190	282191	DS499596	280552	281903	AFUB_035000	.	+	ena	gene	.	gene_id "AFUB_035000"; gene_source "ena"; gene_biotype "protein_coding";	-288	3
DS499596	294497	294499	DS499596	292333	294289	AFUB_035050	.	+	ena	gene	.	gene_id "AFUB_035050"; gene_source "ena"; gene_biotype "protein_coding";	-209	3
DS499596	305737	305738	DS499596	303948	305602	AFUB_035090	.	+	ena	gene	.	gene_id "AFUB_035090"; gene_source "ena"; gene_biotype "protein_coding";	-136	3
DS499596	311317	311318	DS499596	310332	311246	AFUB_035120	.	+	ena	gene	.	gene_id "AFUB_035120"; gene_source "ena"; gene_biotype "protein_coding";	-72	3
DS499596	313174	313175	DS499596	311495	312966	AFUB_035130	.	+	ena	gene	.	gene_id "AFUB_035130"; gene_source "ena"; gene_biotype "protein_coding";	-209	3
DS499596	321585	321586	DS499596	319911	321633	AFUB_035149	.	+	ena	gene	.	gene_id "AFUB_035149"; gene_source "ena"; gene_biotype "protein_coding";	0	3
DS499596	321778	321779	DS499596	319911	321633	AFUB_035149	.	+	ena	gene	.	gene_id "AFUB_035149"; gene_source "ena"; gene_biotype "protein_coding";	-146	3
DS499596	323369	323370	DS499596	322193	323195	AFUB_035150	.	+	ena	exon	.	gene_id "AFUB_035150"; transcript_id "EDP52352"; exon_number "1"; gene_source "ena"; gene_biotype "protein_coding"; transcript_source "ena"; transcript_biotype "protein_coding"; exon_id "EDP52352-1";	-175	3
DS499596	333590	333591	DS499596	331366	333462	AFUB_035180	.	+	ena	gene	.	gene_id "AFUB_035180"; gene_source "ena"; gene_biotype "protein_coding";	-129	3
DS499596	337911	337912	DS499596	336289	337291	AFUB_035190	.	+	ena	gene	.	gene_id "AFUB_035190"; gene_source "ena"; gene_biotype "protein_coding";	-621	3
DS499596	343785	343787	DS499596	341829	343572	AFUB_035210	.	+	ena	gene	.	gene_id "AFUB_035210"; gene_source "ena"; gene_biotype "protein_coding";	-214	3
DS499596	348431	348432	DS499596	346815	348348	AFUB_035230	.	+	ena	gene	.	gene_id "AFUB_035230"; gene_source "ena"; gene_biotype "protein_coding";	-84	3
DS499596	348433	348434	DS499596	346815	348348	AFUB_035230	.	+	ena	gene	.	gene_id "AFUB_035230"; gene_source "ena"; gene_biotype "protein_coding";	-86	3
DS499596	353692	353693	DS499596	349824	353451	AFUB_035240	.	+	ena	gene	.	gene_id "AFUB_035240"; gene_source "ena"; gene_biotype "protein_coding";	-242	3
DS499596	373310	373311	DS499596	372730	373176	AFUB_035290	.	+	ena	gene	.	gene_id "AFUB_035290"; gene_source "ena"; gene_biotype "protein_coding";	-135	3
DS499596	411251	411252	DS499596	410275	411091	AFUB_035370	.	+	ena	gene	.	gene_id "AFUB_035370"; gene_source "ena"; gene_biotype "protein_coding";	-161	3
DS499596	415836	415838	DS499596	414582	415774	AFUB_035380	.	+	ena	gene	.	gene_id "AFUB_035380"; gene_source "ena"; gene_biotype "protein_coding";	-63	3
DS499596	420668	420669	DS499596	416468	420489	AFUB_035400	.	+	ena	gene	.	gene_id "AFUB_035400"; gene_source "ena"; gene_biotype "protein_coding";	-180	3
DS499596	424904	424906	DS499596	422375	424688	AFUB_035420	.	+	ena	gene	.	gene_id "AFUB_035420"; gene_source "ena"; gene_biotype "protein_coding";	-217	3
DS499596	425135	425136	DS499596	422375	424688	AFUB_035420	.	+	ena	gene	.	gene_id "AFUB_035420"; gene_source "ena"; gene_biotype "protein_coding";	-448	3
DS499596	443935	443936	DS499596	443584	443881	AFUB_035480	.	+	ena	exon	.	gene_id "AFUB_035480"; transcript_id "EDP52385"; exon_number "1"; gene_source "ena"; gene_biotype "protein_coding"; transcript_source "ena"; transcript_biotype "protein_coding"; exon_id "EDP52385-1";	-55	3
DS499596	464636	464637	DS499596	464087	464561	AFUB_035570	.	+	ena	gene	.	gene_id "AFUB_035570"; gene_source "ena"; gene_biotype "protein_coding";	-76	3
DS499596	500409	500410	DS499596	497802	500256	AFUB_035730	.	+	ena	gene	.	gene_id "AFUB_035730"; gene_source "ena"; gene_biotype "protein_coding";	-154	3
DS499596	505491	505493	DS499596	504449	505344	AFUB_035750	.	+	ena	gene	.	gene_id "AFUB_035750"; gene_source "ena"; gene_biotype "protein_coding";	-148	3
DS499596	510185	510186	DS499596	508675	510118	AFUB_035780	.	+	ena	gene	.	gene_id "AFUB_035780"; gene_source "ena"; gene_biotype "protein_coding";	-68	3
DS499596	513398	513400	DS499596	511080	513053	AFUB_035790	.	+	ena	gene	.	gene_id "AFUB_035790"; gene_source "ena"; gene_biotype "protein_coding";	-346	3
DS499596	518616	518617	DS499596	517040	518310	AFUB_035820	.	+	ena	gene	.	gene_id "AFUB_035820"; gene_source "ena"; gene_biotype "protein_coding";	-307	3
DS499596	519003	519004	DS499596	517040	518310	AFUB_035820	.	+	ena	gene	.	gene_id "AFUB_035820"; gene_source "ena"; gene_biotype "protein_coding";	-694	3
DS499596	524718	524720	DS499596	523254	523780	AFUB_035850	.	+	ena	gene	.	gene_id "AFUB_035850"; gene_source "ena"; gene_biotype "protein_coding";	-939	3
DS499596	525094	525095	DS499596	523254	523780	AFUB_035850	.	+	ena	gene	.	gene_id "AFUB_035850"; gene_source "ena"; gene_biotype "protein_coding";	-1315	3
DS499596	527214	527215	DS499596	526285	527120	AFUB_035870	.	+	ena	gene	.	gene_id "AFUB_035870"; gene_source "ena"; gene_biotype "protein_coding";	-95	3
DS499596	530318	530320	DS499596	529156	530127	AFUB_035890	.	+	ena	gene	.	gene_id "AFUB_035890"; gene_source "ena"; gene_biotype "protein_coding";	-192	3
DS499596	535604	535605	DS499596	531073	535108	AFUB_035900	.	+	ena	gene	.	gene_id "AFUB_035900"; gene_source "ena"; gene_biotype "protein_coding";	-497	3
DS499596	541118	541119	DS499596	539569	540730	AFUB_035930	.	+	ena	exon	.	gene_id "AFUB_035930"; transcript_id "EDP52427"; exon_number "1"; gene_source "ena"; gene_biotype "protein_coding"; transcript_source "ena"; transcript_biotype "protein_coding"; exon_id "EDP52427-1";	-389	3
DS499596	546285	546286	DS499596	544467	546153	AFUB_035950	.	+	ena	exon	.	gene_id "AFUB_035950"; transcript_id "EDP52429"; exon_number "1"; gene_source "ena"; gene_biotype "protein_coding"; transcript_source "ena"; transcript_biotype "protein_coding"; exon_id "EDP52429-1";	-133	3
DS499596	554636	554637	DS499596	553701	554585	AFUB_035980	.	+	ena	gene	.	gene_id "AFUB_035980"; gene_source "ena"; gene_biotype "protein_coding";	-52	3
DS499596	559088	559090	DS499596	556453	558643	AFUB_035990	.	+	ena	exon	.	gene_id "AFUB_035990"; transcript_id "EDP52433"; exon_number "1"; gene_source "ena"; gene_biotype "protein_coding"; transcript_source "ena"; transcript_biotype "protein_coding"; exon_id "EDP52433-1";	-446	3
DS499596	565035	565036	DS499596	564513	564744	AFUB_036030	.	+	ena	exon	.	gene_id "AFUB_036030"; transcript_id "EDP52437"; exon_number "1"; gene_source "ena"; gene_biotype "protein_coding"; transcript_source "ena"; transcript_biotype "protein_coding"; exon_id "EDP52437-1";	-292	3
DS499596	570931	570932	DS499596	568623	570532	AFUB_036040	.	+	ena	gene	.	gene_id "AFUB_036040"; gene_source "ena"; gene_biotype "protein_coding";	-400	3
DS499596	573380	573382	DS499596	571427	573024	AFUB_036050	.	+	ena	gene	.	gene_id "AFUB_036050"; gene_source "ena"; gene_biotype "protein_coding";	-357	3
DS499596	577771	577772	DS499596	576433	577590	AFUB_036080	.	+	ena	gene	.	gene_id "AFUB_036080"; gene_source "ena"; gene_biotype "protein_coding";	-182	3
DS499596	593638	593640	DS499596	592178	593148	AFUB_036120	.	+	ena	gene	.	gene_id "AFUB_036120"; gene_source "ena"; gene_biotype "protein_coding";	-491	3
DS499596	608729	608731	DS499596	607049	608627	AFUB_036190	.	+	ena	gene	.	gene_id "AFUB_036190"; gene_source "ena"; gene_biotype "protein_coding";	-103	3
DS499596	611674	611675	DS499596	609529	611549	AFUB_036200	.	+	ena	gene	.	gene_id "AFUB_036200"; gene_source "ena"; gene_biotype "protein_coding";	-126	3
DS499596	618555	618556	DS499596	616544	618470	AFUB_036230	.	+	ena	gene	.	gene_id "AFUB_036230"; gene_source "ena"; gene_biotype "protein_coding";	-86	3
DS499596	623573	623574	DS499596	620856	623338	AFUB_036250	.	+	ena	gene	.	gene_id "AFUB_036250"; gene_source "ena"; gene_biotype "protein_coding";	-236	3
DS499596	638857	638858	DS499596	637542	638830	AFUB_036300	.	+	ena	gene	.	gene_id "AFUB_036300"; gene_source "ena"; gene_biotype "protein_coding";	-28	3
DS499596	652833	652834	DS499596	649904	652666	AFUB_036350	.	+	ena	gene	.	gene_id "AFUB_036350"; gene_source "ena"; gene_biotype "protein_coding";	-168	3
DS499596	662257	662258	DS499596	659610	662069	AFUB_036370	.	+	ena	gene	.	gene_id "AFUB_036370"; gene_source "ena"; gene_biotype "protein_coding";	-189	3
DS499596	673790	673791	DS499596	671782	673673	AFUB_036420	.	+	ena	gene	.	gene_id "AFUB_036420"; gene_source "ena"; gene_biotype "protein_coding";	-118	3
DS499596	681879	681881	DS499596	679450	681812	AFUB_036440	.	+	ena	gene	.	gene_id "AFUB_036440"; gene_source "ena"; gene_biotype "protein_coding";	-68	3
DS499596	682119	682120	DS499596	679450	681812	AFUB_036440	.	+	ena	gene	.	gene_id "AFUB_036440"; gene_source "ena"; gene_biotype "protein_coding";	-308	3
DS499596	685774	685775	DS499596	683437	685456	AFUB_036450	.	+	ena	gene	.	gene_id "AFUB_036450"; gene_source "ena"; gene_biotype "protein_coding";	-319	3
DS499596	696948	696949	DS499596	694741	696623	AFUB_036480	.	+	ena	gene	.	gene_id "AFUB_036480"; gene_source "ena"; gene_biotype "protein_coding";	-326	3
DS499596	697062	697063	DS499596	694741	696623	AFUB_036480	.	+	ena	gene	.	gene_id "AFUB_036480"; gene_source "ena"; gene_biotype "protein_coding";	-440	3
DS499596	720161	720163	DS499596	718145	719850	AFUB_036520	.	+	ena	gene	.	gene_id "AFUB_036520"; gene_source "ena"; gene_biotype "protein_coding";	-312	3
DS499596	739137	739138	DS499596	737898	739559	AFUB_036620	.	+	ena	gene	.	gene_id "AFUB_036620"; gene_source "ena"; gene_biotype "protein_coding";	0	3
DS499596	757879	757880	DS499596	751620	757558	AFUB_036640	.	+	ena	gene	.	gene_id "AFUB_036640"; gene_source "ena"; gene_biotype "protein_coding";	-322	3
DS499596	758102	758103	DS499596	751620	757558	AFUB_036640	.	+	ena	gene	.	gene_id "AFUB_036640"; gene_source "ena"; gene_biotype "protein_coding";	-545	3
DS499596	763345	763346	DS499596	762278	762815	AFUB_036650	.	+	ena	gene	.	gene_id "AFUB_036650"; gene_source "ena"; gene_biotype "protein_coding";	-531	3
DS499596	769360	769361	DS499596	767963	769154	AFUB_036670	.	+	ena	exon	.	gene_id "AFUB_036670"; transcript_id "EDP52501"; exon_number "1"; gene_source "ena"; gene_biotype "protein_coding"; transcript_source "ena"; transcript_biotype "protein_coding"; exon_id "EDP52501-1";	-207	3
DS499596	773410	773411	DS499596	771795	773239	AFUB_036690	.	+	ena	gene	.	gene_id "AFUB_036690"; gene_source "ena"; gene_biotype "protein_coding";	-172	3
DS499596	777635	777636	DS499596	774878	777425	AFUB_036700	.	+	ena	exon	.	gene_id "AFUB_036700"; transcript_id "EDP52504"; exon_number "1"; gene_source "ena"; gene_biotype "protein_coding"; transcript_source "ena"; transcript_biotype "protein_coding"; exon_id "EDP52504-1";	-211	3
DS499596	778233	778234	DS499596	774878	777425	AFUB_036700	.	+	ena	exon	.	gene_id "AFUB_036700"; transcript_id "EDP52504"; exon_number "1"; gene_source "ena"; gene_biotype "protein_coding"; transcript_source "ena"; transcript_biotype "protein_coding"; exon_id "EDP52504-1";	-809	3
DS499596	778236	778237	DS499596	774878	777425	AFUB_036700	.	+	ena	exon	.	gene_id "AFUB_036700"; transcript_id "EDP52504"; exon_number "1"; gene_source "ena"; gene_biotype "protein_coding"; transcript_source "ena"; transcript_biotype "protein_coding"; exon_id "EDP52504-1";	-812	3
DS499596	805357	805358	DS499596	803646	804983	AFUB_036760	.	+	ena	gene	.	gene_id "AFUB_036760"; gene_source "ena"; gene_biotype "protein_coding";	-375	3
DS499596	808842	808843	DS499596	807352	808579	AFUB_036780	.	+	ena	gene	.	gene_id "AFUB_036780"; gene_source "ena"; gene_biotype "protein_coding";	-264	3
DS499596	814724	814725	DS499596	813886	814246	AFUB_036810	.	+	ena	gene	.	gene_id "AFUB_036810"; gene_source "ena"; gene_biotype "protein_coding";	-479	3
DS499596	822316	822317	DS499596	820618	822016	AFUB_036830	.	+	ena	gene	.	gene_id "AFUB_036830"; gene_source "ena"; gene_biotype "protein_coding";	-301	3
DS499596	827143	827145	DS499596	825087	827025	AFUB_036850	.	+	ena	exon	.	gene_id "AFUB_036850"; transcript_id "EDP52519"; exon_number "1"; gene_source "ena"; gene_biotype "protein_coding"; transcript_source "ena"; transcript_biotype "protein_coding"; exon_id "EDP52519-1";	-119	3
DS499596	829782	829783	DS499596	828956	829754	AFUB_036870	.	+	ena	gene	.	gene_id "AFUB_036870"; gene_source "ena"; gene_biotype "protein_coding";	-29	3
DS499596	832530	832531	DS499596	831376	832540	AFUB_036890	.	+	ena	gene	.	gene_id "AFUB_036890"; gene_source "ena"; gene_biotype "protein_coding";	0	3
DS499596	843407	843409	DS499596	840935	842951	AFUB_036930	.	+	ena	gene	.	gene_id "AFUB_036930"; gene_source "ena"; gene_biotype "protein_coding";	-457	3
DS499596	844079	844081	DS499596	840935	842951	AFUB_036930	.	+	ena	gene	.	gene_id "AFUB_036930"; gene_source "ena"; gene_biotype "protein_coding";	-1129	3
DS499596	860300	860301	DS499596	857376	860064	AFUB_036980	.	+	ena	gene	.	gene_id "AFUB_036980"; gene_source "ena"; gene_biotype "protein_coding";	-237	3
DS499596	862255	862256	DS499596	861487	862102	AFUB_036990	.	+	ena	gene	.	gene_id "AFUB_036990"; gene_source "ena"; gene_biotype "protein_coding";	-154	3
DS499596	862895	862897	DS499596	861487	862102	AFUB_036990	.	+	ena	gene	.	gene_id "AFUB_036990"; gene_source "ena"; gene_biotype "protein_coding";	-794	3
DS499596	872650	872652	DS499596	870353	872291	AFUB_037020	.	+	ena	gene	.	gene_id "AFUB_037020"; gene_source "ena"; gene_biotype "protein_coding";	-360	3
DS499596	888597	888598	DS499596	884369	888431	AFUB_037060	.	+	ena	gene	.	gene_id "AFUB_037060"; gene_source "ena"; gene_biotype "protein_coding";	-167	3
DS499596	894720	894721	DS499596	893492	894300	AFUB_037100	.	+	ena	gene	.	gene_id "AFUB_037100"; gene_source "ena"; gene_biotype "protein_coding";	-421	3
DS499596	909045	909046	DS499596	907030	908971	AFUB_037160	.	+	ena	exon	.	gene_id "AFUB_037160"; transcript_id "EDP52550"; exon_number "1"; gene_source "ena"; gene_biotype "protein_coding"; transcript_source "ena"; transcript_biotype "protein_coding"; exon_id "EDP52550-1";	-75	3
DS499596	916058	916059	DS499596	912496	915867	AFUB_037190	.	+	ena	gene	.	gene_id "AFUB_037190"; gene_source "ena"; gene_biotype "protein_coding";	-192	3
DS499596	922281	922283	DS499596	919742	921960	AFUB_037210	.	+	ena	gene	.	gene_id "AFUB_037210"; gene_source "ena"; gene_biotype "protein_coding";	-322	3
DS499596	926977	926978	DS499596	924185	926568	AFUB_037220	.	+	ena	gene	.	gene_id "AFUB_037220"; gene_source "ena"; gene_biotype "protein_coding";	-410	3
DS499596	933678	933680	DS499596	931162	933348	AFUB_037250	.	+	ena	gene	.	gene_id "AFUB_037250"; gene_source "ena"; gene_biotype "protein_coding";	-331	3
DS499596	937164	937165	DS499596	936074	937082	AFUB_037270	.	+	ena	exon	.	gene_id "AFUB_037270"; transcript_id "EDP52561"; exon_number "1"; gene_source "ena"; gene_biotype "protein_coding"; transcript_source "ena"; transcript_biotype "protein_coding"; exon_id "EDP52561-1";	-83	3
DS499596	939474	939475	DS499596	938054	939399	AFUB_037280	.	+	ena	gene	.	gene_id "AFUB_037280"; gene_source "ena"; gene_biotype "protein_coding";	-76	3
DS499596	939597	939598	DS499596	938054	939399	AFUB_037280	.	+	ena	gene	.	gene_id "AFUB_037280"; gene_source "ena"; gene_biotype "protein_coding";	-199	3
DS499596	946287	946289	DS499596	943911	946009	AFUB_037310	.	+	ena	gene	.	gene_id "AFUB_037310"; gene_source "ena"; gene_biotype "protein_coding";	-279	3
DS499596	948017	948018	DS499596	947067	947806	AFUB_037320	.	+	ena	gene	.	gene_id "AFUB_037320"; gene_source "ena"; gene_biotype "protein_coding";	-212	3
DS499596	952927	952928	DS499596	950689	952381	AFUB_037330	.	+	ena	exon	.	gene_id "AFUB_037330"; transcript_id "EDP52567"; exon_number "1"; gene_source "ena"; gene_biotype "protein_coding"; transcript_source "ena"; transcript_biotype "protein_coding"; exon_id "EDP52567-1";	-547	3
DS499596	973459	973461	DS499596	970830	973266	AFUB_037400	.	+	ena	gene	.	gene_id "AFUB_037400"; gene_source "ena"; gene_biotype "protein_coding";	-194	3
DS499596	979901	979902	DS499596	978028	979780	AFUB_037420	.	+	ena	gene	.	gene_id "AFUB_037420"; gene_source "ena"; gene_biotype "protein_coding";	-122	3
DS499596	985549	985550	DS499596	983844	985299	AFUB_037440	.	+	ena	gene	.	gene_id "AFUB_037440"; gene_source "ena"; gene_biotype "protein_coding";	-251	3
DS499596	985552	985553	DS499596	983844	985299	AFUB_037440	.	+	ena	gene	.	gene_id "AFUB_037440"; gene_source "ena"; gene_biotype "protein_coding";	-254	3
DS499596	992065	992066	DS499596	990241	991498	AFUB_037460	.	+	ena	exon	.	gene_id "AFUB_037460"; transcript_id "EDP52580"; exon_number "1"; gene_source "ena"; gene_biotype "protein_coding"; transcript_source "ena"; transcript_biotype "protein_coding"; exon_id "EDP52580-1";	-568	3
DS499596	993022	993024	DS499596	992329	992845	AFUB_037470	.	+	ena	exon	.	gene_id "AFUB_037470"; transcript_id "EDP52581"; exon_number "1"; gene_source "ena"; gene_biotype "protein_coding"; transcript_source "ena"; transcript_biotype "protein_coding"; exon_id "EDP52581-1";	-178	3
DS499596	995215	995216	DS499596	993381	995028	AFUB_037480	.	+	ena	gene	.	gene_id "AFUB_037480"; gene_source "ena"; gene_biotype "protein_coding";	-188	3
DS499596	998544	998546	DS499596	996347	998297	AFUB_037490	.	+	ena	exon	.	gene_id "AFUB_037490"; transcript_id "EDP52583"; exon_number "1"; gene_source "ena"; gene_biotype "protein_coding"; transcript_source "ena"; transcript_biotype "protein_coding"; exon_id "EDP52583-1";	-248	3
DS499596	1001064	1001065	DS499596	999673	1000951	AFUB_037500	.	+	ena	gene	.	gene_id "AFUB_037500"; gene_source "ena"; gene_biotype "protein_coding";	-114	3
DS499596	1006362	1006364	DS499596	1003225	1006211	AFUB_037510	.	+	ena	gene	.	gene_id "AFUB_037510"; gene_source "ena"; gene_biotype "protein_coding";	-152	3
DS499596	1025718	1025719	DS499596	1021363	1025232	AFUB_037580	.	+	ena	gene	.	gene_id "AFUB_037580"; gene_source "ena"; gene_biotype "protein_coding";	-487	3
DS499596	1027146	1027148	DS499596	1021363	1025232	AFUB_037580	.	+	ena	gene	.	gene_id "AFUB_037580"; gene_source "ena"; gene_biotype "protein_coding";	-1915	3
DS499596	1030384	1030386	DS499596	1027483	1030051	AFUB_037600	.	+	ena	exon	.	gene_id "AFUB_037600"; transcript_id "EDP52594"; exon_number "1"; gene_source "ena"; gene_biotype "protein_coding"; transcript_source "ena"; transcript_biotype "protein_coding"; exon_id "EDP52594-1";	-334	3
DS499596	1033768	1033770	DS499596	1033136	1033613	AFUB_037620	.	+	ena	gene	.	gene_id "AFUB_037620"; gene_source "ena"; gene_biotype "protein_coding";	-156	3
DS499596	1036218	1036219	DS499596	1035114	1036050	AFUB_037640	.	+	ena	exon	.	gene_id "AFUB_037640"; transcript_id "EDP52598"; exon_number "1"; gene_source "ena"; gene_biotype "protein_coding"; transcript_source "ena"; transcript_biotype "protein_coding"; exon_id "EDP52598-1";	-169	3
DS499596	1036567	1036568	DS499596	1035114	1036050	AFUB_037640	.	+	ena	exon	.	gene_id "AFUB_037640"; transcript_id "EDP52598"; exon_number "1"; gene_source "ena"; gene_biotype "protein_coding"; transcript_source "ena"; transcript_biotype "protein_coding"; exon_id "EDP52598-1";	-518	3
DS499596	1036569	1036570	DS499596	1035114	1036050	AFUB_037640	.	+	ena	exon	.	gene_id "AFUB_037640"; transcript_id "EDP52598"; exon_number "1"; gene_source "ena"; gene_biotype "protein_coding"; transcript_source "ena"; transcript_biotype "protein_coding"; exon_id "EDP52598-1";	-520	3
DS499596	1044610	1044611	DS499596	1043765	1044524	AFUB_037660	.	+	ena	gene	.	gene_id "AFUB_037660"; gene_source "ena"; gene_biotype "protein_coding";	-87	3
DS499596	1048529	1048530	DS499596	1047172	1052036	AFUB_037670	.	+	ena	gene	.	gene_id "AFUB_037670"; gene_source "ena"; gene_biotype "protein_coding";	0	3
DS499596	1048661	1048662	DS499596	1047172	1052036	AFUB_037670	.	+	ena	gene	.	gene_id "AFUB_037670"; gene_source "ena"; gene_biotype "protein_coding";	0	3
DS499596	1052584	1052585	DS499596	1047172	1052036	AFUB_037670	.	+	ena	gene	.	gene_id "AFUB_037670"; gene_source "ena"; gene_biotype "protein_coding";	-549	3
DS499596	1064117	1064119	DS499596	1060950	1063628	AFUB_037710	.	+	ena	gene	.	gene_id "AFUB_037710"; gene_source "ena"; gene_biotype "protein_coding";	-490	3
DS499596	1069769	1069770	DS499596	1066927	1069705	AFUB_037730	.	+	ena	gene	.	gene_id "AFUB_037730"; gene_source "ena"; gene_biotype "protein_coding";	-65	3
DS499596	1071716	1071717	DS499596	1070419	1071554	AFUB_037740	.	+	ena	gene	.	gene_id "AFUB_037740"; gene_source "ena"; gene_biotype "protein_coding";	-163	3
DS499596	1087189	1087190	DS499596	1084206	1087152	AFUB_037790	.	+	ena	exon	.	gene_id "AFUB_037790"; transcript_id "EDP52613"; exon_number "1"; gene_source "ena"; gene_biotype "protein_coding"; transcript_source "ena"; transcript_biotype "protein_coding"; exon_id "EDP52613-1";	-38	3
DS499596	1087469	1087470	DS499596	1084206	1087152	AFUB_037790	.	+	ena	exon	.	gene_id "AFUB_037790"; transcript_id "EDP52613"; exon_number "1"; gene_source "ena"; gene_biotype "protein_coding"; transcript_source "ena"; transcript_biotype "protein_coding"; exon_id "EDP52613-1";	-318	3
DS499596	1090897	1090898	DS499596	1089421	1090897	AFUB_037810	.	+	ena	gene	.	gene_id "AFUB_037810"; gene_source "ena"; gene_biotype "protein_coding";	-1	3
DS499596	1091438	1091439	DS499596	1089421	1090897	AFUB_037810	.	+	ena	gene	.	gene_id "AFUB_037810"; gene_source "ena"; gene_biotype "protein_coding";	-542	3
DS499596	1098135	1098136	DS499596	1097336	1097924	AFUB_037840	.	+	ena	exon	.	gene_id "AFUB_037840"; transcript_id "EDP52618"; exon_number "1"; gene_source "ena"; gene_biotype "protein_coding"; transcript_source "ena"; transcript_biotype "protein_coding"; exon_id "EDP52618-1";	-212	3
DS499596	1098137	1098138	DS499596	1097336	1097924	AFUB_037840	.	+	ena	exon	.	gene_id "AFUB_037840"; transcript_id "EDP52618"; exon_number "1"; gene_source "ena"; gene_biotype "protein_coding"; transcript_source "ena"; transcript_biotype "protein_coding"; exon_id "EDP52618-1";	-214	3
DS499596	1103581	1103582	DS499596	1100974	1102951	AFUB_037850	.	+	ena	gene	.	gene_id "AFUB_037850"; gene_source "ena"; gene_biotype "protein_coding";	-631	3
DS499596	1103583	1103584	DS499596	1100974	1102951	AFUB_037850	.	+	ena	gene	.	gene_id "AFUB_037850"; gene_source "ena"; gene_biotype "protein_coding";	-633	3
DS499596	1110807	1110809	DS499596	1109750	1110734	AFUB_037880	.	+	ena	gene	.	gene_id "AFUB_037880"; gene_source "ena"; gene_biotype "protein_coding";	-74	3
DS499596	1117132	1117133	DS499596	1115415	1116984	AFUB_037900	.	+	ena	gene	.	gene_id "AFUB_037900"; gene_source "ena"; gene_biotype "protein_coding";	-149	3
DS499596	1122442	1122443	DS499596	1119480	1121859	AFUB_037920	.	+	ena	gene	.	gene_id "AFUB_037920"; gene_source "ena"; gene_biotype "protein_coding";	-584	3
DS499596	1122444	1122445	DS499596	1119480	1121859	AFUB_037920	.	+	ena	gene	.	gene_id "AFUB_037920"; gene_source "ena"; gene_biotype "protein_coding";	-586	3
DS499596	1130727	1130728	DS499596	1126256	1130364	AFUB_037950	.	+	ena	gene	.	gene_id "AFUB_037950"; gene_source "ena"; gene_biotype "protein_coding";	-364	3
DS499596	1155876	1155877	DS499596	1154814	1155558	AFUB_037990	.	+	ena	exon	.	gene_id "AFUB_037990"; transcript_id "EDP52633"; exon_number "1"; gene_source "ena"; gene_biotype "protein_coding"; transcript_source "ena"; transcript_biotype "protein_coding"; exon_id "EDP52633-1";	-319	3
DS499596	1162190	1162192	DS499596	1159355	1162097	AFUB_038010	.	+	ena	gene	.	gene_id "AFUB_038010"; gene_source "ena"; gene_biotype "protein_coding";	-94	3
DS499596	1171753	1171754	DS499596	1169111	1171654	AFUB_038050	.	+	ena	gene	.	gene_id "AFUB_038050"; gene_source "ena"; gene_biotype "protein_coding";	-100	3
DS499596	1171758	1171759	DS499596	1169111	1171654	AFUB_038050	.	+	ena	gene	.	gene_id "AFUB_038050"; gene_source "ena"; gene_biotype "protein_coding";	-105	3
DS499596	1182821	1182822	DS499596	1181232	1182469	AFUB_038080	.	+	ena	gene	.	gene_id "AFUB_038080"; gene_source "ena"; gene_biotype "protein_coding";	-353	3
DS499596	1189030	1189032	DS499596	1185486	1188789	AFUB_038100	.	+	ena	gene	.	gene_id "AFUB_038100"; gene_source "ena"; gene_biotype "protein_coding";	-242	3
DS499596	1189842	1189843	DS499596	1185486	1188789	AFUB_038100	.	+	ena	gene	.	gene_id "AFUB_038100"; gene_source "ena"; gene_biotype "protein_coding";	-1054	3
DS499596	1195786	1195787	DS499596	1192025	1195281	AFUB_038120	.	+	ena	gene	.	gene_id "AFUB_038120"; gene_source "ena"; gene_biotype "protein_coding";	-506	3
DS499596	1201422	1201424	DS499596	1198170	1201164	AFUB_038130	.	+	ena	gene	.	gene_id "AFUB_038130"; gene_source "ena"; gene_biotype "protein_coding";	-259	3
DS499596	1207717	1207718	DS499596	1206804	1207544	AFUB_038150	.	+	ena	gene	.	gene_id "AFUB_038150"; gene_source "ena"; gene_biotype "protein_coding";	-174	3
DS499596	1207988	1207990	DS499596	1206804	1207544	AFUB_038150	.	+	ena	gene	.	gene_id "AFUB_038150"; gene_source "ena"; gene_biotype "protein_coding";	-445	3
DS499596	1214930	1214931	DS499596	1213665	1214469	AFUB_038170	.	+	ena	exon	.	gene_id "AFUB_038170"; transcript_id "EDP52651"; exon_number "1"; gene_source "ena"; gene_biotype "protein_coding"; transcript_source "ena"; transcript_biotype "protein_coding"; exon_id "EDP52651-1";	-462	3
DS499596	1217969	1217970	DS499596	1216910	1217775	AFUB_038180	.	+	ena	gene	.	gene_id "AFUB_038180"; gene_source "ena"; gene_biotype "protein_coding";	-195	3
DS499596	1225864	1225865	DS499596	1224071	1225787	AFUB_038200	.	+	ena	gene	.	gene_id "AFUB_038200"; gene_source "ena"; gene_biotype "protein_coding";	-78	3
DS499596	1228401	1228402	DS499596	1226835	1228250	AFUB_038210	.	+	ena	gene	.	gene_id "AFUB_038210"; gene_source "ena"; gene_biotype "protein_coding";	-152	3
DS499596	1228508	1228509	DS499596	1226835	1228250	AFUB_038210	.	+	ena	gene	.	gene_id "AFUB_038210"; gene_source "ena"; gene_biotype "protein_coding";	-259	3
DS499596	1234681	1234682	DS499596	1232438	1234486	AFUB_038230	.	+	ena	gene	.	gene_id "AFUB_038230"; gene_source "ena"; gene_biotype "protein_coding";	-196	3
DS499596	1266994	1266996	DS499596	1265034	1266927	AFUB_038340	.	+	ena	gene	.	gene_id "AFUB_038340"; gene_source "ena"; gene_biotype "protein_coding";	-68	3
DS499596	1268651	1268652	DS499596	1267112	1268377	AFUB_038350	.	+	ena	gene	.	gene_id "AFUB_038350"; gene_source "ena"; gene_biotype "protein_coding";	-275	3
DS499596	1275896	1275897	DS499596	1274118	1275798	AFUB_038380	.	+	ena	gene	.	gene_id "AFUB_038380"; gene_source "ena"; gene_biotype "protein_coding";	-99	3
DS499596	1275978	1275979	DS499596	1274118	1275798	AFUB_038380	.	+	ena	gene	.	gene_id "AFUB_038380"; gene_source "ena"; gene_biotype "protein_coding";	-181	3
DS499596	1289259	1289261	DS499596	1287916	1288887	AFUB_038420	.	+	ena	gene	.	gene_id "AFUB_038420"; gene_source "ena"; gene_biotype "protein_coding";	-373	3
DS499596	1290869	1290870	DS499596	1289611	1290610	AFUB_038430	.	+	ena	gene	.	gene_id "AFUB_038430"; gene_source "ena"; gene_biotype "protein_coding";	-260	3
DS499596	1315965	1315966	DS499596	1313047	1315771	AFUB_038510	.	+	ena	exon	.	gene_id "AFUB_038510"; transcript_id "EDP52682"; exon_number "1"; gene_source "ena"; gene_biotype "protein_coding"; transcript_source "ena"; transcript_biotype "protein_coding"; exon_id "EDP52682-1";	-195	3
DS499596	1316167	1316168	DS499596	1313047	1315771	AFUB_038510	.	+	ena	exon	.	gene_id "AFUB_038510"; transcript_id "EDP52682"; exon_number "1"; gene_source "ena"; gene_biotype "protein_coding"; transcript_source "ena"; transcript_biotype "protein_coding"; exon_id "EDP52682-1";	-397	3
DS499596	1325218	1325219	DS499596	1323727	1324996	AFUB_038540	.	+	ena	exon	.	gene_id "AFUB_038540"; transcript_id "EDP52685"; exon_number "1"; gene_source "ena"; gene_biotype "protein_coding"; transcript_source "ena"; transcript_biotype "protein_coding"; exon_id "EDP52685-1";	-223	3
DS499596	1325552	1325553	DS499596	1323727	1324996	AFUB_038540	.	+	ena	exon	.	gene_id "AFUB_038540"; transcript_id "EDP52685"; exon_number "1"; gene_source "ena"; gene_biotype "protein_coding"; transcript_source "ena"; transcript_biotype "protein_coding"; exon_id "EDP52685-1";	-557	3
DS499596	1335520	1335521	DS499596	1334790	1335269	AFUB_038570	.	+	ena	gene	.	gene_id "AFUB_038570"; gene_source "ena"; gene_biotype "protein_coding";	-252	3
DS499596	1338014	1338015	DS499596	1336984	1337950	AFUB_038590	.	+	ena	exon	.	gene_id "AFUB_038590"; transcript_id "EDP52690"; exon_number "1"; gene_source "ena"; gene_biotype "protein_coding"; transcript_source "ena"; transcript_biotype "protein_coding"; exon_id "EDP52690-1";	-65	3
DS499596	1341544	1341546	DS499596	1340395	1341463	AFUB_038620	.	+	ena	gene	.	gene_id "AFUB_038620"; gene_source "ena"; gene_biotype "protein_coding";	-82	3
DS499596	1352385	1352386	DS499596	1351879	1352215	AFUB_038650	.	+	ena	gene	.	gene_id "AFUB_038650"; gene_source "ena"; gene_biotype "protein_coding";	-171	3
DS499596	1356698	1356699	DS499596	1355830	1356363	AFUB_038670	.	+	ena	gene	.	gene_id "AFUB_038670"; gene_source "ena"; gene_biotype "protein_coding";	-336	3
DS499596	1360881	1360883	DS499596	1359620	1360850	AFUB_038690	.	+	ena	gene	.	gene_id "AFUB_038690"; gene_source "ena"; gene_biotype "protein_coding";	-32	3
DS499596	1373702	1373703	DS499596	1372696	1373511	AFUB_038750	.	+	ena	gene	.	gene_id "AFUB_038750"; gene_source "ena"; gene_biotype "protein_coding";	-192	3
DS499596	1378030	1378031	DS499596	1375376	1377621	AFUB_038770	.	+	ena	gene	.	gene_id "AFUB_038770"; gene_source "ena"; gene_biotype "protein_coding";	-410	3
DS499596	1380056	1380057	DS499596	1379106	1379676	AFUB_038780	.	+	ena	exon	.	gene_id "AFUB_038780"; transcript_id "EDP52709"; exon_number "1"; gene_source "ena"; gene_biotype "protein_coding"; transcript_source "ena"; transcript_biotype "protein_coding"; exon_id "EDP52709-1";	-381	3
DS499596	1383845	1383846	DS499596	1380609	1383527	AFUB_038790	.	+	ena	gene	.	gene_id "AFUB_038790"; gene_source "ena"; gene_biotype "protein_coding";	-319	3
DS499596	1391700	1391701	DS499596	1390372	1391171	AFUB_038810	.	+	ena	gene	.	gene_id "AFUB_038810"; gene_source "ena"; gene_biotype "protein_coding";	-530	3
DS499596	1403218	1403219	DS499596	1401396	1403103	AFUB_038850	.	+	ena	gene	.	gene_id "AFUB_038850"; gene_source "ena"; gene_biotype "protein_coding";	-116	3
DS499596	1407988	1407990	DS499596	1405583	1407962	AFUB_038870	.	+	ena	exon	.	gene_id "AFUB_038870"; transcript_id "EDP52718"; exon_number "1"; gene_source "ena"; gene_biotype "protein_coding"; transcript_source "ena"; transcript_biotype "protein_coding"; exon_id "EDP52718-1";	-27	3
DS499596	1411910	1411911	DS499596	1410996	1411826	AFUB_038890	.	+	ena	gene	.	gene_id "AFUB_038890"; gene_source "ena"; gene_biotype "protein_coding";	-85	3
DS499596	1413165	1413167	DS499596	1412106	1412849	AFUB_038900	.	+	ena	gene	.	gene_id "AFUB_038900"; gene_source "ena"; gene_biotype "protein_coding";	-317	3
DS499596	1426701	1426702	DS499596	1419170	1426383	AFUB_038920	.	+	ena	gene	.	gene_id "AFUB_038920"; gene_source "ena"; gene_biotype "protein_coding";	-319	3
DS499596	1440332	1440334	DS499596	1437790	1439842	AFUB_038980	.	+	ena	exon	.	gene_id "AFUB_038980"; transcript_id "EDP52729"; exon_number "1"; gene_source "ena"; gene_biotype "protein_coding"; transcript_source "ena"; transcript_biotype "protein_coding"; exon_id "EDP52729-1";	-491	3
DS499596	1445473	1445474	DS499596	1442282	1445351	AFUB_039000	.	+	ena	exon	.	gene_id "AFUB_039000"; transcript_id "EDP52731"; exon_number "1"; gene_source "ena"; gene_biotype "protein_coding"; transcript_source "ena"; transcript_biotype "protein_coding"; exon_id "EDP52731-1";	-123	3
DS499596	1458716	1458718	DS499596	1457070	1458656	AFUB_039040	.	+	ena	gene	.	gene_id "AFUB_039040"; gene_source "ena"; gene_biotype "protein_coding";	-61	3
DS499596	1469056	1469057	DS499596	1466939	1468535	AFUB_039070	.	+	ena	gene	.	gene_id "AFUB_039070"; gene_source "ena"; gene_biotype "protein_coding";	-522	3
DS499596	1471073	1471074	DS499596	1469811	1470928	AFUB_039080	.	+	ena	gene	.	gene_id "AFUB_039080"; gene_source "ena"; gene_biotype "protein_coding";	-146	3
DS499596	1496928	1496929	DS499596	1495883	1496712	AFUB_039160	.	+	ena	gene	.	gene_id "AFUB_039160"; gene_source "ena"; gene_biotype "protein_coding";	-217	3
DS499596	1503929	1503930	DS499596	1502402	1503716	AFUB_039180	.	+	ena	exon	.	gene_id "AFUB_039180"; transcript_id "EDP52749"; exon_number "1"; gene_source "ena"; gene_biotype "protein_coding"; transcript_source "ena"; transcript_biotype "protein_coding"; exon_id "EDP52749-1";	-214	3
DS499596	1503931	1503932	DS499596	1502402	1503716	AFUB_039180	.	+	ena	exon	.	gene_id "AFUB_039180"; transcript_id "EDP52749"; exon_number "1"; gene_source "ena"; gene_biotype "protein_coding"; transcript_source "ena"; transcript_biotype "protein_coding"; exon_id "EDP52749-1";	-216	3
DS499596	1506317	1506318	DS499596	1505596	1506013	AFUB_039190	.	+	ena	gene	.	gene_id "AFUB_039190"; gene_source "ena"; gene_biotype "protein_coding";	-305	3
DS499596	1514399	1514400	DS499596	1512398	1513770	AFUB_039210	.	+	ena	gene	.	gene_id "AFUB_039210"; gene_source "ena"; gene_biotype "protein_coding";	-630	3
DS499596	1514925	1514926	DS499596	1512398	1513770	AFUB_039210	.	+	ena	gene	.	gene_id "AFUB_039210"; gene_source "ena"; gene_biotype "protein_coding";	-1156	3
DS499596	1518445	1518447	DS499596	1517418	1518332	AFUB_039230	.	+	ena	gene	.	gene_id "AFUB_039230"; gene_source "ena"; gene_biotype "protein_coding";	-114	3
DS499596	1524965	1524966	DS499596	1523884	1524826	AFUB_039250	.	+	ena	gene	.	gene_id "AFUB_039250"; gene_source "ena"; gene_biotype "protein_coding";	-140	3
DS499596	1539874	1539875	DS499596	1538847	1539499	AFUB_039300	.	+	ena	gene	.	gene_id "AFUB_039300"; gene_source "ena"; gene_biotype "protein_coding";	-376	3
DS499596	1564214	1564215	DS499596	1563563	1564189	AFUB_039390	.	+	ena	gene	.	gene_id "AFUB_039390"; gene_source "ena"; gene_biotype "protein_coding";	-26	3
DS499596	1570009	1570010	DS499596	1569137	1569952	AFUB_039410	.	+	ena	gene	.	gene_id "AFUB_039410"; gene_source "ena"; gene_biotype "protein_coding";	-58	3
DS499596	1570011	1570012	DS499596	1569137	1569952	AFUB_039410	.	+	ena	gene	.	gene_id "AFUB_039410"; gene_source "ena"; gene_biotype "protein_coding";	-60	3
DS499596	1570774	1570775	DS499596	1569137	1569952	AFUB_039410	.	+	ena	gene	.	gene_id "AFUB_039410"; gene_source "ena"; gene_biotype "protein_coding";	-823	3
DS499596	1575136	1575137	DS499596	1571690	1574973	AFUB_039430	.	+	ena	gene	.	gene_id "AFUB_039430"; gene_source "ena"; gene_biotype "protein_coding";	-164	3
DS499596	1580670	1580671	DS499596	1578222	1580371	AFUB_039440	.	+	ena	gene	.	gene_id "AFUB_039440"; gene_source "ena"; gene_biotype "protein_coding";	-300	3
DS499596	1584477	1584479	DS499596	1581236	1584330	AFUB_039450	.	+	ena	gene	.	gene_id "AFUB_039450"; gene_source "ena"; gene_biotype "protein_coding";	-148	3
DS499596	1590259	1590260	DS499596	1586815	1590142	AFUB_039470	.	+	ena	gene	.	gene_id "AFUB_039470"; gene_source "ena"; gene_biotype "protein_coding";	-118	3
DS499596	1593215	1593216	DS499596	1592271	1592805	AFUB_039480	.	+	ena	exon	.	gene_id "AFUB_039480"; transcript_id "EDP52779"; exon_number "1"; gene_source "ena"; gene_biotype "protein_coding"; transcript_source "ena"; transcript_biotype "protein_coding"; exon_id "EDP52779-1";	-411	3
DS499596	1626265	1626266	DS499596	1625127	1626195	AFUB_039560	.	+	ena	exon	.	gene_id "AFUB_039560"; transcript_id "EDP52787"; exon_number "1"; gene_source "ena"; gene_biotype "protein_coding"; transcript_source "ena"; transcript_biotype "protein_coding"; exon_id "EDP52787-1";	-71	3
DS499596	1630674	1630675	DS499596	1628612	1630568	AFUB_039580	.	+	ena	gene	.	gene_id "AFUB_039580"; gene_source "ena"; gene_biotype "protein_coding";	-107	3
DS499596	1632257	1632258	DS499596	1631188	1632013	AFUB_039590	.	+	ena	exon	.	gene_id "AFUB_039590"; transcript_id "EDP52790"; exon_number "1"; gene_source "ena"; gene_biotype "protein_coding"; transcript_source "ena"; transcript_biotype "protein_coding"; exon_id "EDP52790-1";	-245	3
DS499596	1640424	1640425	DS499596	1633427	1640237	AFUB_039610	.	+	ena	gene	.	gene_id "AFUB_039610"; gene_source "ena"; gene_biotype "protein_coding";	-188	3
DS499596	1642697	1642698	DS499596	1641081	1642479	AFUB_039620	.	+	ena	gene	.	gene_id "AFUB_039620"; gene_source "ena"; gene_biotype "protein_coding";	-219	3
DS499596	1675024	1675025	DS499596	1673758	1674915	AFUB_039740	.	+	ena	gene	.	gene_id "AFUB_039740"; gene_source "ena"; gene_biotype "protein_coding";	-110	3
DS499596	1682059	1682061	DS499596	1677635	1681738	AFUB_039760	.	+	ena	gene	.	gene_id "AFUB_039760"; gene_source "ena"; gene_biotype "protein_coding";	-322	3
DS499596	1685435	1685436	DS499596	1684507	1684973	AFUB_039780	.	+	ena	gene	.	gene_id "AFUB_039780"; gene_source "ena"; gene_biotype "protein_coding";	-463	3
DS499596	1685442	1685443	DS499596	1684507	1684973	AFUB_039780	.	+	ena	gene	.	gene_id "AFUB_039780"; gene_source "ena"; gene_biotype "protein_coding";	-470	3
DS499596	1689201	1689202	DS499596	1687438	1689118	AFUB_039800	.	+	ena	gene	.	gene_id "AFUB_039800"; gene_source "ena"; gene_biotype "protein_coding";	-84	3
DS499596	1689420	1689421	DS499596	1687438	1689118	AFUB_039800	.	+	ena	gene	.	gene_id "AFUB_039800"; gene_source "ena"; gene_biotype "protein_coding";	-303	3
DS499596	1695570	1695572	DS499596	1693736	1695472	AFUB_039830	.	+	ena	gene	.	gene_id "AFUB_039830"; gene_source "ena"; gene_biotype "protein_coding";	-99	3
DS499596	1700994	1700995	DS499596	1699934	1700778	AFUB_039860	.	+	ena	gene	.	gene_id "AFUB_039860"; gene_source "ena"; gene_biotype "protein_coding";	-217	3
DS499596	1703842	1703843	DS499596	1702364	1703508	AFUB_039870	.	+	ena	gene	.	gene_id "AFUB_039870"; gene_source "ena"; gene_biotype "protein_coding";	-335	3
DS499596	1713226	1713227	DS499596	1709579	1713156	AFUB_039920	.	+	ena	gene	.	gene_id "AFUB_039920"; gene_source "ena"; gene_biotype "protein_coding";	-71	3
DS499596	1713403	1713404	DS499596	1709579	1713156	AFUB_039920	.	+	ena	gene	.	gene_id "AFUB_039920"; gene_source "ena"; gene_biotype "protein_coding";	-248	3
DS499596	1715584	1715585	DS499596	1713557	1715528	AFUB_039930	.	+	ena	gene	.	gene_id "AFUB_039930"; gene_source "ena"; gene_biotype "protein_coding";	-57	3
DS499596	1718030	1718031	DS499596	1716740	1717964	AFUB_039950	.	+	ena	gene	.	gene_id "AFUB_039950"; gene_source "ena"; gene_biotype "protein_coding";	-67	3
DS499596	1722654	1722655	DS499596	1721858	1722434	AFUB_039970	.	+	ena	exon	.	gene_id "AFUB_039970"; transcript_id "EDP52826"; exon_number "1"; gene_source "ena"; gene_biotype "protein_coding"; transcript_source "ena"; transcript_biotype "protein_coding"; exon_id "EDP52826-1";	-221	3
DS499596	1737380	1737381	DS499596	1735137	1737056	AFUB_040050	.	+	ena	gene	.	gene_id "AFUB_040050"; gene_source "ena"; gene_biotype "protein_coding";	-325	3
DS499596	1740708	1740709	DS499596	1738319	1740441	AFUB_040060	.	+	ena	gene	.	gene_id "AFUB_040060"; gene_source "ena"; gene_biotype "protein_coding";	-268	3
DS499596	1746962	1746963	DS499596	1746232	1746889	AFUB_040090	.	+	ena	gene	.	gene_id "AFUB_040090"; gene_source "ena"; gene_biotype "protein_coding";	-74	3
DS499596	1748942	1748943	DS499596	1747473	1748751	AFUB_040100	.	+	ena	gene	.	gene_id "AFUB_040100"; gene_source "ena"; gene_biotype "protein_coding";	-192	3
DS499596	1748950	1748951	DS499596	1747473	1748751	AFUB_040100	.	+	ena	gene	.	gene_id "AFUB_040100"; gene_source "ena"; gene_biotype "protein_coding";	-200	3
DS499596	1763816	1763817	DS499596	1762437	1763788	AFUB_040160	.	+	ena	gene	.	gene_id "AFUB_040160"; gene_source "ena"; gene_biotype "protein_coding";	-29	3
DS499596	1773032	1773034	DS499596	1769433	1772712	AFUB_040190	.	+	ena	gene	.	gene_id "AFUB_040190"; gene_source "ena"; gene_biotype "protein_coding";	-321	3
DS499596	1775533	1775534	DS499596	1773877	1775287	AFUB_040200	.	+	ena	gene	.	gene_id "AFUB_040200"; gene_source "ena"; gene_biotype "protein_coding";	-247	3
DS499596	1776772	1776773	DS499596	1776103	1776736	AFUB_040210	.	+	ena	gene	.	gene_id "AFUB_040210"; gene_source "ena"; gene_biotype "protein_coding";	-37	3
DS499596	1778739	1778740	DS499596	1777067	1778630	AFUB_040220	.	+	ena	gene	.	gene_id "AFUB_040220"; gene_source "ena"; gene_biotype "protein_coding";	-110	3
DS499596	1781232	1781233	DS499596	1779561	1781248	AFUB_040230	.	+	ena	gene	.	gene_id "AFUB_040230"; gene_source "ena"; gene_biotype "protein_coding";	0	3
DS499596	1781297	1781298	DS499596	1779561	1781248	AFUB_040230	.	+	ena	gene	.	gene_id "AFUB_040230"; gene_source "ena"; gene_biotype "protein_coding";	-50	3
DS499596	1781303	1781304	DS499596	1779561	1781248	AFUB_040230	.	+	ena	gene	.	gene_id "AFUB_040230"; gene_source "ena"; gene_biotype "protein_coding";	-56	3
DS499596	1784352	1784353	DS499596	1783492	1784209	AFUB_040250	.	+	ena	gene	.	gene_id "AFUB_040250"; gene_source "ena"; gene_biotype "protein_coding";	-144	3
DS499596	1790835	1790836	DS499596	1789594	1790778	AFUB_040270	.	+	ena	gene	.	gene_id "AFUB_040270"; gene_source "ena"; gene_biotype "protein_coding";	-58	3
DS499596	1791195	1791196	DS499596	1789594	1790778	AFUB_040270	.	+	ena	gene	.	gene_id "AFUB_040270"; gene_source "ena"; gene_biotype "protein_coding";	-418	3
DS499596	1798466	1798467	DS499596	1793973	1798378	AFUB_040290	.	+	ena	gene	.	gene_id "AFUB_040290"; gene_source "ena"; gene_biotype "protein_coding";	-89	3
DS499596	1801476	1801477	DS499596	1799836	1800721	AFUB_040310	.	+	ena	exon	.	gene_id "AFUB_040310"; transcript_id "EDP52860"; exon_number "1"; gene_source "ena"; gene_biotype "protein_coding"; transcript_source "ena"; transcript_biotype "protein_coding"; exon_id "EDP52860-1";	-756	3
DS499596	1807079	1807080	DS499596	1802684	1806924	AFUB_040320	.	+	ena	gene	.	gene_id "AFUB_040320"; gene_source "ena"; gene_biotype "protein_coding";	-156	3
DS499596	1809451	1809452	DS499596	1808184	1809375	AFUB_040340	.	+	ena	exon	.	gene_id "AFUB_040340"; transcript_id "EDP52863"; exon_number "1"; gene_source "ena"; gene_biotype "protein_coding"; transcript_source "ena"; transcript_biotype "protein_coding"; exon_id "EDP52863-1";	-77	3
DS499596	1812673	1812674	DS499596	1809609	1812535	AFUB_040350	.	+	ena	gene	.	gene_id "AFUB_040350"; gene_source "ena"; gene_biotype "protein_coding";	-139	3
DS499596	1820024	1820025	DS499596	1818363	1819929	AFUB_040380	.	+	ena	exon	.	gene_id "AFUB_040380"; transcript_id "EDP52867"; exon_number "1"; gene_source "ena"; gene_biotype "protein_coding"; transcript_source "ena"; transcript_biotype "protein_coding"; exon_id "EDP52867-1";	-96	3
DS499596	1838663	1838664	DS499596	1837186	1838399	AFUB_040450	.	+	ena	gene	.	gene_id "AFUB_040450"; gene_source "ena"; gene_biotype "protein_coding";	-265	3
DS499596	1846622	1846623	DS499596	1845162	1846438	AFUB_040490	.	+	ena	gene	.	gene_id "AFUB_040490"; gene_source "ena"; gene_biotype "protein_coding";	-185	3
DS499596	1849241	1849242	DS499596	1848564	1848995	AFUB_040510	.	+	ena	gene	.	gene_id "AFUB_040510"; gene_source "ena"; gene_biotype "protein_coding";	-247	3
DS499596	1849302	1849303	DS499596	1848564	1848995	AFUB_040510	.	+	ena	gene	.	gene_id "AFUB_040510"; gene_source "ena"; gene_biotype "protein_coding";	-308	3
DS499596	1858014	1858015	DS499596	1857202	1857997	AFUB_040550	.	+	ena	gene	.	gene_id "AFUB_040550"; gene_source "ena"; gene_biotype "protein_coding";	-18	3
DS499596	1859762	1859763	DS499596	1858531	1859627	AFUB_040560	.	+	ena	gene	.	gene_id "AFUB_040560"; gene_source "ena"; gene_biotype "protein_coding";	-136	3
DS499596	1862854	1862855	DS499596	1860557	1862660	AFUB_040570	.	+	ena	gene	.	gene_id "AFUB_040570"; gene_source "ena"; gene_biotype "protein_coding";	-195	3
DS499596	1872257	1872258	DS499596	1868432	1871843	AFUB_040590	.	+	ena	gene	.	gene_id "AFUB_040590"; gene_source "ena"; gene_biotype "protein_coding";	-415	3
DS499596	1883010	1883011	DS499596	1882137	1882669	AFUB_040630	.	+	ena	gene	.	gene_id "AFUB_040630"; gene_source "ena"; gene_biotype "protein_coding";	-342	3
DS499596	1888353	1888354	DS499596	1886665	1888100	AFUB_040640	.	+	ena	gene	.	gene_id "AFUB_040640"; gene_source "ena"; gene_biotype "protein_coding";	-254	3
DS499596	1892877	1892878	DS499596	1892212	1892816	AFUB_040670	.	+	ena	gene	.	gene_id "AFUB_040670"; gene_source "ena"; gene_biotype "protein_coding";	-62	3
DS499596	1897880	1897881	DS499596	1894405	1897807	AFUB_040690	.	+	ena	exon	.	gene_id "AFUB_040690"; transcript_id "EDP52897"; exon_number "1"; gene_source "ena"; gene_biotype "protein_coding"; transcript_source "ena"; transcript_biotype "protein_coding"; exon_id "EDP52897-1";	-74	3
DS499596	1898114	1898115	DS499596	1894405	1897807	AFUB_040690	.	+	ena	exon	.	gene_id "AFUB_040690"; transcript_id "EDP52897"; exon_number "1"; gene_source "ena"; gene_biotype "protein_coding"; transcript_source "ena"; transcript_biotype "protein_coding"; exon_id "EDP52897-1";	-308	3
DS499596	1902699	1902701	DS499596	1901179	1902647	AFUB_040710	.	+	ena	gene	.	gene_id "AFUB_040710"; gene_source "ena"; gene_biotype "protein_coding";	-53	3
DS499596	1905335	1905336	DS499596	1904013	1905282	AFUB_040740	.	+	ena	gene	.	gene_id "AFUB_040740"; gene_source "ena"; gene_biotype "protein_coding";	-54	3
DS499596	1907034	1907035	DS499596	1905819	1906924	AFUB_040760	.	+	ena	gene	.	gene_id "AFUB_040760"; gene_source "ena"; gene_biotype "protein_coding";	-111	3
DS499596	1908582	1908583	DS499596	1907805	1908401	AFUB_040770	.	+	ena	gene	.	gene_id "AFUB_040770"; gene_source "ena"; gene_biotype "protein_coding";	-182	3
DS499596	1911022	1911023	DS499596	1909105	1910371	AFUB_040780	.	+	ena	exon	.	gene_id "AFUB_040780"; transcript_id "EDP52905"; exon_number "1"; gene_source "ena"; gene_biotype "protein_coding"; transcript_source "ena"; transcript_biotype "protein_coding"; exon_id "EDP52905-1";	-652	3
DS499596	1911360	1911361	DS499596	1909105	1910371	AFUB_040780	.	+	ena	exon	.	gene_id "AFUB_040780"; transcript_id "EDP52905"; exon_number "1"; gene_source "ena"; gene_biotype "protein_coding"; transcript_source "ena"; transcript_biotype "protein_coding"; exon_id "EDP52905-1";	-990	3
DS499596	1920120	1920121	DS499596	1917889	1919882	AFUB_040820	.	+	ena	gene	.	gene_id "AFUB_040820"; gene_source "ena"; gene_biotype "protein_coding";	-239	3
DS499596	1920441	1920442	DS499596	1917889	1919882	AFUB_040820	.	+	ena	gene	.	gene_id "AFUB_040820"; gene_source "ena"; gene_biotype "protein_coding";	-560	3
DS499596	1925242	1925243	DS499596	1924190	1925042	AFUB_040840	.	+	ena	exon	.	gene_id "AFUB_040840"; transcript_id "EDP52911"; exon_number "1"; gene_source "ena"; gene_biotype "protein_coding"; transcript_source "ena"; transcript_biotype "protein_coding"; exon_id "EDP52911-1";	-201	3
DS499596	1929550	1929551	DS499596	1925506	1930330	AFUB_040850	.	+	ena	gene	.	gene_id "AFUB_040850"; gene_source "ena"; gene_biotype "protein_coding";	0	3
DS499596	1929793	1929795	DS499596	1925506	1930330	AFUB_040850	.	+	ena	gene	.	gene_id "AFUB_040850"; gene_source "ena"; gene_biotype "protein_coding";	0	3
DS499596	1938256	1938257	DS499596	1936468	1937898	AFUB_040860	.	+	ena	gene	.	gene_id "AFUB_040860"; gene_source "ena"; gene_biotype "protein_coding";	-359	3
DS499596	1942099	1942100	DS499596	1940304	1942050	AFUB_040870	.	+	ena	gene	.	gene_id "AFUB_040870"; gene_source "ena"; gene_biotype "protein_coding";	-50	3
DS499596	1947481	1947482	DS499596	1945373	1947839	AFUB_040890	.	+	ena	gene	.	gene_id "AFUB_040890"; gene_source "ena"; gene_biotype "protein_coding";	0	3
DS499596	1954281	1954282	DS499596	1950765	1954194	AFUB_040910	.	+	ena	gene	.	gene_id "AFUB_040910"; gene_source "ena"; gene_biotype "protein_coding";	-88	3
DS499596	1956688	1956690	DS499596	1955616	1956592	AFUB_040930	.	+	ena	gene	.	gene_id "AFUB_040930"; gene_source "ena"; gene_biotype "protein_coding";	-97	3
DS499596	1961147	1961148	DS499596	1958995	1960532	AFUB_040950	.	+	ena	gene	.	gene_id "AFUB_040950"; gene_source "ena"; gene_biotype "protein_coding";	-616	3
DS499596	1966581	1966582	DS499596	1964581	1966497	AFUB_040990	.	+	ena	gene	.	gene_id "AFUB_040990"; gene_source "ena"; gene_biotype "protein_coding";	-85	3
DS499596	1976339	1976341	DS499596	1973492	1976018	AFUB_041010	.	+	ena	exon	.	gene_id "AFUB_041010"; transcript_id "EDP52928"; exon_number "1"; gene_source "ena"; gene_biotype "protein_coding"; transcript_source "ena"; transcript_biotype "protein_coding"; exon_id "EDP52928-1";	-322	3
DS499596	1976720	1976721	DS499596	1973492	1976018	AFUB_041010	.	+	ena	exon	.	gene_id "AFUB_041010"; transcript_id "EDP52928"; exon_number "1"; gene_source "ena"; gene_biotype "protein_coding"; transcript_source "ena"; transcript_biotype "protein_coding"; exon_id "EDP52928-1";	-703	3
DS499596	1979567	1979568	DS499596	1978697	1979387	AFUB_041030	.	+	ena	exon	.	gene_id "AFUB_041030"; transcript_id "EDP52930"; exon_number "1"; gene_source "ena"; gene_biotype "protein_coding"; transcript_source "ena"; transcript_biotype "protein_coding"; exon_id "EDP52930-1";	-181	3
DS499596	2010622	2010623	DS499596	2007876	2010311	AFUB_041120	.	+	ena	gene	.	gene_id "AFUB_041120"; gene_source "ena"; gene_biotype "protein_coding";	-312	3
DS499596	2018445	2018447	DS499596	2016939	2018332	AFUB_041140	.	+	ena	gene	.	gene_id "AFUB_041140"; gene_source "ena"; gene_biotype "protein_coding";	-114	3
DS499596	2019894	2019895	DS499596	2018715	2021201	AFUB_041150	.	+	ena	gene	.	gene_id "AFUB_041150"; gene_source "ena"; gene_biotype "protein_coding";	0	3
DS499596	2019896	2019897	DS499596	2018715	2021201	AFUB_041150	.	+	ena	gene	.	gene_id "AFUB_041150"; gene_source "ena"; gene_biotype "protein_coding";	0	3
DS499596	2037306	2037307	DS499596	2036252	2037183	AFUB_041190	.	+	ena	gene	.	gene_id "AFUB_041190"; gene_source "ena"; gene_biotype "protein_coding";	-124	3
DS499596	2069445	2069446	DS499596	2059398	2069174	AFUB_041250	.	+	ena	gene	.	gene_id "AFUB_041250"; gene_source "ena"; gene_biotype "protein_coding";	-272	3
DS499596	2069447	2069448	DS499596	2059398	2069174	AFUB_041250	.	+	ena	gene	.	gene_id "AFUB_041250"; gene_source "ena"; gene_biotype "protein_coding";	-274	3
DS499596	2078133	2078134	DS499596	2076515	2078005	AFUB_041290	.	+	ena	gene	.	gene_id "AFUB_041290"; gene_source "ena"; gene_biotype "protein_coding";	-129	3
DS499596	2081308	2081309	DS499596	2078749	2081000	AFUB_041300	.	+	ena	gene	.	gene_id "AFUB_041300"; gene_source "ena"; gene_biotype "protein_coding";	-309	3
DS499596	2097754	2097755	DS499596	2096668	2097284	AFUB_041370	.	+	ena	gene	.	gene_id "AFUB_041370"; gene_source "ena"; gene_biotype "protein_coding";	-471	3
DS499596	2106404	2106405	DS499596	2104438	2106337	AFUB_041400	.	+	ena	gene	.	gene_id "AFUB_041400"; gene_source "ena"; gene_biotype "protein_coding";	-68	3
DS499596	2109361	2109363	DS499596	2107658	2108927	AFUB_041420	.	+	ena	exon	.	gene_id "AFUB_041420"; transcript_id "EDP52970"; exon_number "1"; gene_source "ena"; gene_biotype "protein_coding"; transcript_source "ena"; transcript_biotype "protein_coding"; exon_id "EDP52970-1";	-435	3
DS499596	2111413	2111415	DS499596	2110131	2111046	AFUB_041430	.	+	ena	exon	.	gene_id "AFUB_041430"; transcript_id "EDP52971"; exon_number "1"; gene_source "ena"; gene_biotype "protein_coding"; transcript_source "ena"; transcript_biotype "protein_coding"; exon_id "EDP52971-1";	-368	3
DS499596	2135285	2135287	DS499596	2133121	2135185	AFUB_041490	.	+	ena	gene	.	gene_id "AFUB_041490"; gene_source "ena"; gene_biotype "protein_coding";	-101	3
DS499596	2143215	2143216	DS499596	2141896	2143089	AFUB_041520	.	+	ena	gene	.	gene_id "AFUB_041520"; gene_source "ena"; gene_biotype "protein_coding";	-127	3
DS499596	2169753	2169754	DS499596	2166686	2169317	AFUB_041610	.	+	ena	gene	.	gene_id "AFUB_041610"; gene_source "ena"; gene_biotype "protein_coding";	-437	3
DS499596	2169966	2169967	DS499596	2166686	2169317	AFUB_041610	.	+	ena	gene	.	gene_id "AFUB_041610"; gene_source "ena"; gene_biotype "protein_coding";	-650	3
DS499596	2180262	2180263	DS499596	2179645	2180388	AFUB_041640	.	+	ena	gene	.	gene_id "AFUB_041640"; gene_source "ena"; gene_biotype "protein_coding";	0	3
DS499596	2182100	2182101	DS499596	2181291	2181995	AFUB_041650	.	+	ena	gene	.	gene_id "AFUB_041650"; gene_source "ena"; gene_biotype "protein_coding";	-106	3
DS499596	2187954	2187955	DS499596	2185194	2187856	AFUB_041670	.	+	ena	gene	.	gene_id "AFUB_041670"; gene_source "ena"; gene_biotype "protein_coding";	-99	3
DS499596	2197828	2197829	DS499596	2197144	2197711	AFUB_041710	.	+	ena	exon	.	gene_id "AFUB_041710"; transcript_id "EDP53000"; exon_number "1"; gene_source "ena"; gene_biotype "protein_coding"; transcript_source "ena"; transcript_biotype "protein_coding"; exon_id "EDP53000-1";	-118	3
DS499596	2211824	2211826	DS499596	2210914	2211962	AFUB_041760	.	+	ena	gene	.	gene_id "AFUB_041760"; gene_source "ena"; gene_biotype "protein_coding";	0	3
DS499596	2219569	2219570	DS499596	2214990	2219490	AFUB_041770	.	+	ena	gene	.	gene_id "AFUB_041770"; gene_source "ena"; gene_biotype "protein_coding";	-80	3
DS499596	2224619	2224620	DS499596	2223424	2224460	AFUB_041790	.	+	ena	gene	.	gene_id "AFUB_041790"; gene_source "ena"; gene_biotype "protein_coding";	-160	3
DS499596	2231230	2231231	DS499596	2229484	2231092	AFUB_041820	.	+	ena	gene	.	gene_id "AFUB_041820"; gene_source "ena"; gene_biotype "protein_coding";	-139	3
DS499596	2231810	2231811	DS499596	2229484	2231092	AFUB_041820	.	+	ena	gene	.	gene_id "AFUB_041820"; gene_source "ena"; gene_biotype "protein_coding";	-719	3
DS499596	2233231	2233232	DS499596	2231901	2233134	AFUB_041830	.	+	ena	exon	.	gene_id "AFUB_041830"; transcript_id "EDP53012"; exon_number "1"; gene_source "ena"; gene_biotype "protein_coding"; transcript_source "ena"; transcript_biotype "protein_coding"; exon_id "EDP53012-1";	-98	3
DS499596	2235580	2235581	DS499596	2233968	2235369	AFUB_041840	.	+	ena	gene	.	gene_id "AFUB_041840"; gene_source "ena"; gene_biotype "protein_coding";	-212	3
DS499596	2244160	2244161	DS499596	2242052	2243692	AFUB_041870	.	+	ena	gene	.	gene_id "AFUB_041870"; gene_source "ena"; gene_biotype "protein_coding";	-469	3
DS499596	2247307	2247308	DS499596	2245543	2247147	AFUB_041880	.	+	ena	gene	.	gene_id "AFUB_041880"; gene_source "ena"; gene_biotype "protein_coding";	-161	3
DS499596	2247861	2247863	DS499596	2245543	2247147	AFUB_041880	.	+	ena	gene	.	gene_id "AFUB_041880"; gene_source "ena"; gene_biotype "protein_coding";	-715	3
DS499596	2249643	2249645	DS499596	2248056	2250489	AFUB_041890	.	+	ena	gene	.	gene_id "AFUB_041890"; gene_source "ena"; gene_biotype "protein_coding";	0	3
DS499596	2254468	2254470	DS499596	2252760	2254362	AFUB_041900	.	+	ena	gene	.	gene_id "AFUB_041900"; gene_source "ena"; gene_biotype "protein_coding";	-107	3
DS499596	2258170	2258171	DS499596	2255338	2258053	AFUB_041910	.	+	ena	gene	.	gene_id "AFUB_041910"; gene_source "ena"; gene_biotype "protein_coding";	-118	3
DS499596	2275679	2275680	DS499596	2273985	2275667	AFUB_041970	.	+	ena	gene	.	gene_id "AFUB_041970"; gene_source "ena"; gene_biotype "protein_coding";	-13	3
DS499596	2275739	2275741	DS499596	2273985	2275667	AFUB_041970	.	+	ena	gene	.	gene_id "AFUB_041970"; gene_source "ena"; gene_biotype "protein_coding";	-73	3
DS499596	2284689	2284690	DS499596	2282579	2284381	AFUB_042010	.	+	ena	gene	.	gene_id "AFUB_042010"; gene_source "ena"; gene_biotype "protein_coding";	-309	3
DS499596	2307155	2307156	DS499596	2306278	2307003	AFUB_042100	.	+	ena	gene	.	gene_id "AFUB_042100"; gene_source "ena"; gene_biotype "protein_coding";	-153	3
DS499596	2309465	2309466	DS499596	2307878	2309096	AFUB_042110	.	+	ena	gene	.	gene_id "AFUB_042110"; gene_source "ena"; gene_biotype "protein_coding";	-370	3
DS499596	2324927	2324928	DS499596	2319065	2324754	AFUB_042130	.	+	ena	gene	.	gene_id "AFUB_042130"; gene_source "ena"; gene_biotype "protein_coding";	-174	3
DS499596	2327756	2327757	DS499596	2325384	2327710	AFUB_042140	.	+	ena	gene	.	gene_id "AFUB_042140"; gene_source "ena"; gene_biotype "protein_coding";	-47	3
DS499596	2327796	2327797	DS499596	2325384	2327710	AFUB_042140	.	+	ena	gene	.	gene_id "AFUB_042140"; gene_source "ena"; gene_biotype "protein_coding";	-87	3
DS499596	2331391	2331392	DS499596	2329770	2331115	AFUB_042160	.	+	ena	gene	.	gene_id "AFUB_042160"; gene_source "ena"; gene_biotype "protein_coding";	-277	3
DS499596	2334737	2334738	DS499596	2333719	2334318	AFUB_042170	.	+	ena	gene	.	gene_id "AFUB_042170"; gene_source "ena"; gene_biotype "protein_coding";	-420	3
DS499596	2338730	2338731	DS499596	2337358	2338451	AFUB_042190	.	+	ena	gene	.	gene_id "AFUB_042190"; gene_source "ena"; gene_biotype "protein_coding";	-280	3
DS499596	2355365	2355366	DS499596	2351707	2355047	AFUB_042240	.	+	ena	gene	.	gene_id "AFUB_042240"; gene_source "ena"; gene_biotype "protein_coding";	-319	3
DS499596	2369747	2369748	DS499596	2368502	2369402	AFUB_042280	.	+	ena	gene	.	gene_id "AFUB_042280"; gene_source "ena"; gene_biotype "protein_coding";	-346	3
DS499596	2375293	2375294	DS499596	2374175	2375038	AFUB_042310	.	+	ena	gene	.	gene_id "AFUB_042310"; gene_source "ena"; gene_biotype "protein_coding";	-256	3
DS499596	2375527	2375528	DS499596	2374175	2375038	AFUB_042310	.	+	ena	gene	.	gene_id "AFUB_042310"; gene_source "ena"; gene_biotype "protein_coding";	-490	3
DS499596	2375657	2375659	DS499596	2374175	2375038	AFUB_042310	.	+	ena	gene	.	gene_id "AFUB_042310"; gene_source "ena"; gene_biotype "protein_coding";	-620	3
DS499596	2393640	2393642	DS499596	2392100	2393122	AFUB_042360	.	+	ena	gene	.	gene_id "AFUB_042360"; gene_source "ena"; gene_biotype "protein_coding";	-519	3
DS499596	2398866	2398868	DS499596	2397302	2398559	AFUB_042390	.	+	ena	gene	.	gene_id "AFUB_042390"; gene_source "ena"; gene_biotype "protein_coding";	-308	3
DS499596	2401759	2401760	DS499596	2399803	2401421	AFUB_042400	.	+	ena	gene	.	gene_id "AFUB_042400"; gene_source "ena"; gene_biotype "protein_coding";	-339	3
DS499596	2402888	2402889	DS499596	2402243	2402723	AFUB_042410	.	+	ena	gene	.	gene_id "AFUB_042410"; gene_source "ena"; gene_biotype "protein_coding";	-166	3
DS499596	2403434	2403435	DS499596	2402243	2402723	AFUB_042410	.	+	ena	gene	.	gene_id "AFUB_042410"; gene_source "ena"; gene_biotype "protein_coding";	-712	3
DS499596	2405848	2405849	DS499596	2404854	2405721	AFUB_042430	.	+	ena	exon	.	gene_id "AFUB_042430"; transcript_id "EDP53072"; exon_number "1"; gene_source "ena"; gene_biotype "protein_coding"; transcript_source "ena"; transcript_biotype "protein_coding"; exon_id "EDP53072-1";	-128	3
DS499596	2410709	2410710	DS499596	2408777	2410528	AFUB_042450	.	+	ena	gene	.	gene_id "AFUB_042450"; gene_source "ena"; gene_biotype "protein_coding";	-182	3
DS499596	2420045	2420046	DS499596	2417669	2419727	AFUB_042480	.	+	ena	gene	.	gene_id "AFUB_042480"; gene_source "ena"; gene_biotype "protein_coding";	-319	3
DS499596	2421752	2421753	DS499596	2420302	2421547	AFUB_042490	.	+	ena	exon	.	gene_id "AFUB_042490"; transcript_id "EDP53078"; exon_number "1"; gene_source "ena"; gene_biotype "protein_coding"; transcript_source "ena"; transcript_biotype "protein_coding"; exon_id "EDP53078-1";	-206	3
DS499596	2426166	2426167	DS499596	2424897	2425882	AFUB_042510	.	+	ena	gene	.	gene_id "AFUB_042510"; gene_source "ena"; gene_biotype "protein_coding";	-285	3
DS499596	2430557	2430558	DS499596	2428195	2430456	AFUB_042520	.	+	ena	gene	.	gene_id "AFUB_042520"; gene_source "ena"; gene_biotype "protein_coding";	-102	3
DS499596	2432705	2432706	DS499596	2430785	2432549	AFUB_042530	.	+	ena	exon	.	gene_id "AFUB_042530"; transcript_id "EDP53082"; exon_number "1"; gene_source "ena"; gene_biotype "protein_coding"; transcript_source "ena"; transcript_biotype "protein_coding"; exon_id "EDP53082-1";	-157	3
DS499596	2452181	2452182	DS499596	2451293	2452134	AFUB_042590	.	+	ena	gene	.	gene_id "AFUB_042590"; gene_source "ena"; gene_biotype "protein_coding";	-48	3
DS499596	2458297	2458299	DS499596	2456422	2458129	AFUB_042610	.	+	ena	gene	.	gene_id "AFUB_042610"; gene_source "ena"; gene_biotype "protein_coding";	-169	3
DS499596	2458806	2458807	DS499596	2456422	2458129	AFUB_042610	.	+	ena	gene	.	gene_id "AFUB_042610"; gene_source "ena"; gene_biotype "protein_coding";	-678	3
DS499596	2464134	2464135	DS499596	2463153	2464266	AFUB_042630	.	+	ena	gene	.	gene_id "AFUB_042630"; gene_source "ena"; gene_biotype "protein_coding";	0	3
DS499596	2467407	2467408	DS499596	2466587	2467238	AFUB_042640	.	+	ena	gene	.	gene_id "AFUB_042640"; gene_source "ena"; gene_biotype "protein_coding";	-170	3
DS499596	2471115	2471116	DS499596	2469422	2470073	AFUB_042660	.	+	ena	exon	.	gene_id "AFUB_042660"; transcript_id "EDP53095"; exon_number "1"; gene_source "ena"; gene_biotype "protein_coding"; transcript_source "ena"; transcript_biotype "protein_coding"; exon_id "EDP53095-1";	-1043	3
DS499596	2473877	2473878	DS499596	2472613	2473482	AFUB_042680	.	+	ena	gene	.	gene_id "AFUB_042680"; gene_source "ena"; gene_biotype "protein_coding";	-396	3
DS499596	2475230	2475231	DS499596	2473937	2474933	AFUB_042690	.	+	ena	gene	.	gene_id "AFUB_042690"; gene_source "ena"; gene_biotype "protein_coding";	-298	3
DS499596	2475232	2475233	DS499596	2473937	2474933	AFUB_042690	.	+	ena	gene	.	gene_id "AFUB_042690"; gene_source "ena"; gene_biotype "protein_coding";	-300	3
DS499596	2478800	2478801	DS499596	2477361	2478383	AFUB_042720	.	+	ena	gene	.	gene_id "AFUB_042720"; gene_source "ena"; gene_biotype "protein_coding";	-418	3
DS499596	2481980	2481982	DS499596	2480693	2481813	AFUB_042740	.	+	ena	gene	.	gene_id "AFUB_042740"; gene_source "ena"; gene_biotype "protein_coding";	-168	3
DS499596	2493641	2493643	DS499596	2490751	2493301	AFUB_042790	.	+	ena	gene	.	gene_id "AFUB_042790"; gene_source "ena"; gene_biotype "protein_coding";	-341	3
DS499596	2508043	2508045	DS499596	2502524	2507481	AFUB_042820	.	+	ena	gene	.	gene_id "AFUB_042820"; gene_source "ena"; gene_biotype "protein_coding";	-563	3
DS499596	2512793	2512794	DS499596	2511516	2512719	AFUB_042840	.	+	ena	gene	.	gene_id "AFUB_042840"; gene_source "ena"; gene_biotype "protein_coding";	-75	3
DS499596	2517177	2517178	DS499596	2514367	2516990	AFUB_042860	.	+	ena	gene	.	gene_id "AFUB_042860"; gene_source "ena"; gene_biotype "protein_coding";	-188	3
DS499596	2520785	2520786	DS499596	2518490	2520679	AFUB_042880	.	+	ena	gene	.	gene_id "AFUB_042880"; gene_source "ena"; gene_biotype "protein_coding";	-107	3
DS499596	2541867	2541868	DS499596	2540422	2541560	AFUB_042950	.	+	ena	gene	.	gene_id "AFUB_042950"; gene_source "ena"; gene_biotype "protein_coding";	-308	3
DS499596	2545037	2545038	DS499596	2542663	2544589	AFUB_042960	.	+	ena	gene	.	gene_id "AFUB_042960"; gene_source "ena"; gene_biotype "protein_coding";	-449	3
DS499596	2560147	2560149	DS499596	2557167	2559602	AFUB_043000	.	+	ena	gene	.	gene_id "AFUB_043000"; gene_source "ena"; gene_biotype "protein_coding";	-546	3
DS499596	2560345	2560346	DS499596	2557167	2559602	AFUB_043000	.	+	ena	gene	.	gene_id "AFUB_043000"; gene_source "ena"; gene_biotype "protein_coding";	-744	3
DS499596	2562258	2562259	DS499596	2560638	2562140	AFUB_043010	.	+	ena	gene	.	gene_id "AFUB_043010"; gene_source "ena"; gene_biotype "protein_coding";	-119	3
DS499596	2564654	2564655	DS499596	2563215	2564138	AFUB_043020	.	+	ena	gene	.	gene_id "AFUB_043020"; gene_source "ena"; gene_biotype "protein_coding";	-517	3
DS499596	2576359	2576360	DS499596	2574614	2575955	AFUB_043050	.	+	ena	exon	.	gene_id "AFUB_043050"; transcript_id "EDP53135"; exon_number "1"; gene_source "ena"; gene_biotype "protein_coding"; transcript_source "ena"; transcript_biotype "protein_coding"; exon_id "EDP53135-1";	-405	3
DS499596	2578382	2578383	DS499596	2576626	2578141	AFUB_043060	.	+	ena	gene	.	gene_id "AFUB_043060"; gene_source "ena"; gene_biotype "protein_coding";	-242	3
DS499596	2578384	2578385	DS499596	2576626	2578141	AFUB_043060	.	+	ena	gene	.	gene_id "AFUB_043060"; gene_source "ena"; gene_biotype "protein_coding";	-244	3
DS499596	2578663	2578664	DS499596	2576626	2578141	AFUB_043060	.	+	ena	gene	.	gene_id "AFUB_043060"; gene_source "ena"; gene_biotype "protein_coding";	-523	3
DS499596	2580308	2580310	DS499596	2579146	2580111	AFUB_043070	.	+	ena	gene	.	gene_id "AFUB_043070"; gene_source "ena"; gene_biotype "protein_coding";	-198	3
DS499596	2583899	2583901	DS499596	2581216	2583642	AFUB_043080	.	+	ena	gene	.	gene_id "AFUB_043080"; gene_source "ena"; gene_biotype "protein_coding";	-258	3
DS499596	2593488	2593490	DS499596	2587028	2593271	AFUB_043100	.	+	ena	exon	.	gene_id "AFUB_043100"; transcript_id "EDP53140"; exon_number "1"; gene_source "ena"; gene_biotype "protein_coding"; transcript_source "ena"; transcript_biotype "protein_coding"; exon_id "EDP53140-1";	-218	3
DS499596	2599652	2599653	DS499596	2596738	2599310	AFUB_043120	.	+	ena	gene	.	gene_id "AFUB_043120"; gene_source "ena"; gene_biotype "protein_coding";	-343	3
DS499596	2608270	2608272	DS499596	2603514	2608031	AFUB_043140	.	+	ena	gene	.	gene_id "AFUB_043140"; gene_source "ena"; gene_biotype "protein_coding";	-240	3
DS499596	2612073	2612075	DS499596	2608957	2611965	AFUB_043150	.	+	ena	gene	.	gene_id "AFUB_043150"; gene_source "ena"; gene_biotype "protein_coding";	-109	3
DS499596	2619589	2619590	DS499596	2618366	2619485	AFUB_043190	.	+	ena	exon	.	gene_id "AFUB_043190"; transcript_id "EDP53149"; exon_number "1"; gene_source "ena"; gene_biotype "protein_coding"; transcript_source "ena"; transcript_biotype "protein_coding"; exon_id "EDP53149-1";	-105	3
DS499596	2622551	2622552	DS499596	2620408	2622550	AFUB_043200	.	+	ena	gene	.	gene_id "AFUB_043200"; gene_source "ena"; gene_biotype "protein_coding";	-2	3
DS499596	2623142	2623143	DS499596	2620408	2622550	AFUB_043200	.	+	ena	gene	.	gene_id "AFUB_043200"; gene_source "ena"; gene_biotype "protein_coding";	-593	3
DS499596	2623305	2623306	DS499596	2620408	2622550	AFUB_043200	.	+	ena	gene	.	gene_id "AFUB_043200"; gene_source "ena"; gene_biotype "protein_coding";	-756	3
DS499596	2629192	2629193	DS499596	2628135	2629089	AFUB_043230	.	+	ena	gene	.	gene_id "AFUB_043230"; gene_source "ena"; gene_biotype "protein_coding";	-104	3
DS499596	2630830	2630831	DS499596	2629451	2630627	AFUB_043240	.	+	ena	exon	.	gene_id "AFUB_043240"; transcript_id "EDP53154"; exon_number "1"; gene_source "ena"; gene_biotype "protein_coding"; transcript_source "ena"; transcript_biotype "protein_coding"; exon_id "EDP53154-1";	-204	3
DS499596	2636844	2636845	DS499596	2635317	2636559	AFUB_043260	.	+	ena	gene	.	gene_id "AFUB_043260"; gene_source "ena"; gene_biotype "protein_coding";	-286	3
DS499596	2641198	2641199	DS499596	2639676	2640747	AFUB_043270	.	+	ena	gene	.	gene_id "AFUB_043270"; gene_source "ena"; gene_biotype "protein_coding";	-452	3
DS499596	2650513	2650514	DS499596	2649336	2650404	AFUB_043290	.	+	ena	gene	.	gene_id "AFUB_043290"; gene_source "ena"; gene_biotype "protein_coding";	-110	3
DS499596	2665243	2665244	DS499596	2663764	2664999	AFUB_043320	.	+	ena	gene	.	gene_id "AFUB_043320"; gene_source "ena"; gene_biotype "protein_coding";	-245	3
DS499596	2676468	2676469	DS499596	2674649	2676278	AFUB_043360	.	+	ena	exon	.	gene_id "AFUB_043360"; transcript_id "EDP53166"; exon_number "1"; gene_source "ena"; gene_biotype "protein_coding"; transcript_source "ena"; transcript_biotype "protein_coding"; exon_id "EDP53166-1";	-191	3
DS499596	2684471	2684472	DS499596	2683232	2684427	AFUB_043380	.	+	ena	gene	.	gene_id "AFUB_043380"; gene_source "ena"; gene_biotype "protein_coding";	-45	3
DS499596	2693834	2693835	DS499596	2691085	2693387	AFUB_043410	.	+	ena	gene	.	gene_id "AFUB_043410"; gene_source "ena"; gene_biotype "protein_coding";	-448	3
DS499596	2698448	2698449	DS499596	2696189	2698144	AFUB_043430	.	+	ena	gene	.	gene_id "AFUB_043430"; gene_source "ena"; gene_biotype "protein_coding";	-305	3
DS499596	2704660	2704661	DS499596	2703439	2704459	AFUB_043450	.	+	ena	exon	.	gene_id "AFUB_043450"; transcript_id "EDP53175"; exon_number "1"; gene_source "ena"; gene_biotype "protein_coding"; transcript_source "ena"; transcript_biotype "protein_coding"; exon_id "EDP53175-1";	-202	3
DS499596	2721315	2721316	DS499596	2717149	2721097	AFUB_043500	.	+	ena	gene	.	gene_id "AFUB_043500"; gene_source "ena"; gene_biotype "protein_coding";	-219	3
DS499596	2727490	2727491	DS499596	2725495	2727078	AFUB_043520	.	+	ena	gene	.	gene_id "AFUB_043520"; gene_source "ena"; gene_biotype "protein_coding";	-413	3
DS499596	2727838	2727839	DS499596	2725495	2727078	AFUB_043520	.	+	ena	gene	.	gene_id "AFUB_043520"; gene_source "ena"; gene_biotype "protein_coding";	-761	3
DS499596	2731486	2731488	DS499596	2730812	2731418	AFUB_043540	.	+	ena	exon	.	gene_id "AFUB_043540"; transcript_id "EDP53184"; exon_number "1"; gene_source "ena"; gene_biotype "protein_coding"; transcript_source "ena"; transcript_biotype "protein_coding"; exon_id "EDP53184-1";	-69	3
DS499596	2733958	2733959	DS499596	2732033	2733725	AFUB_043550	.	+	ena	gene	.	gene_id "AFUB_043550"; gene_source "ena"; gene_biotype "protein_coding";	-234	3
DS499596	2733961	2733962	DS499596	2732033	2733725	AFUB_043550	.	+	ena	gene	.	gene_id "AFUB_043550"; gene_source "ena"; gene_biotype "protein_coding";	-237	3
DS499596	2738643	2738644	DS499596	2734351	2738497	AFUB_043560	.	+	ena	gene	.	gene_id "AFUB_043560"; gene_source "ena"; gene_biotype "protein_coding";	-147	3
DS499596	2741660	2741662	DS499596	2739534	2741241	AFUB_043570	.	+	ena	gene	.	gene_id "AFUB_043570"; gene_source "ena"; gene_biotype "protein_coding";	-420	3
DS499596	2742254	2742255	DS499596	2739534	2741241	AFUB_043570	.	+	ena	gene	.	gene_id "AFUB_043570"; gene_source "ena"; gene_biotype "protein_coding";	-1014	3
DS499596	2742437	2742439	DS499596	2739534	2741241	AFUB_043570	.	+	ena	gene	.	gene_id "AFUB_043570"; gene_source "ena"; gene_biotype "protein_coding";	-1197	3
DS499596	2744285	2744287	DS499596	2742656	2744087	AFUB_043580	.	+	ena	gene	.	gene_id "AFUB_043580"; gene_source "ena"; gene_biotype "protein_coding";	-199	3
DS499596	2748121	2748122	DS499596	2746282	2747915	AFUB_043600	.	+	ena	gene	.	gene_id "AFUB_043600"; gene_source "ena"; gene_biotype "protein_coding";	-207	3
DS499596	2748318	2748319	DS499596	2746282	2747915	AFUB_043600	.	+	ena	gene	.	gene_id "AFUB_043600"; gene_source "ena"; gene_biotype "protein_coding";	-404	3
DS499596	2751370	2751371	DS499596	2750543	2751230	AFUB_043620	.	+	ena	exon	.	gene_id "AFUB_043620"; transcript_id "EDP53192"; exon_number "1"; gene_source "ena"; gene_biotype "protein_coding"; transcript_source "ena"; transcript_biotype "protein_coding"; exon_id "EDP53192-1";	-141	3
DS499596	2751383	2751384	DS499596	2750543	2751230	AFUB_043620	.	+	ena	exon	.	gene_id "AFUB_043620"; transcript_id "EDP53192"; exon_number "1"; gene_source "ena"; gene_biotype "protein_coding"; transcript_source "ena"; transcript_biotype "protein_coding"; exon_id "EDP53192-1";	-154	3
DS499596	2756993	2756994	DS499596	2756118	2756694	AFUB_043650	.	+	ena	gene	.	gene_id "AFUB_043650"; gene_source "ena"; gene_biotype "protein_coding";	-300	3
DS499596	2757677	2757678	DS499596	2756118	2756694	AFUB_043650	.	+	ena	gene	.	gene_id "AFUB_043650"; gene_source "ena"; gene_biotype "protein_coding";	-984	3
DS499596	2761826	2761828	DS499596	2759488	2761616	AFUB_043670	.	+	ena	gene	.	gene_id "AFUB_043670"; gene_source "ena"; gene_biotype "protein_coding";	-211	3
DS499596	2826498	2826499	DS499596	2822415	2826373	AFUB_043700	.	+	ena	gene	.	gene_id "AFUB_043700"; gene_source "ena"; gene_biotype "protein_coding";	-126	3
DS499596	2829380	2829381	DS499596	2827726	2829281	AFUB_043710	.	+	ena	gene	.	gene_id "AFUB_043710"; gene_source "ena"; gene_biotype "protein_coding";	-100	3
DS499596	2833474	2833476	DS499596	2832228	2833297	AFUB_043730	.	+	ena	gene	.	gene_id "AFUB_043730"; gene_source "ena"; gene_biotype "protein_coding";	-178	3
DS499596	2842478	2842479	DS499596	2839975	2842094	AFUB_043750	.	+	ena	gene	.	gene_id "AFUB_043750"; gene_source "ena"; gene_biotype "protein_coding";	-385	3
DS499596	2857508	2857509	DS499596	2851675	2857388	AFUB_043770	.	+	ena	gene	.	gene_id "AFUB_043770"; gene_source "ena"; gene_biotype "protein_coding";	-121	3
DS499596	2857510	2857511	DS499596	2851675	2857388	AFUB_043770	.	+	ena	gene	.	gene_id "AFUB_043770"; gene_source "ena"; gene_biotype "protein_coding";	-123	3
DS499596	2870794	2870795	DS499596	2868991	2870735	AFUB_043830	.	+	ena	gene	.	gene_id "AFUB_043830"; gene_source "ena"; gene_biotype "protein_coding";	-60	3
DS499596	2875832	2875834	DS499596	2874016	2875619	AFUB_043850	.	+	ena	gene	.	gene_id "AFUB_043850"; gene_source "ena"; gene_biotype "protein_coding";	-214	3
DS499596	2879794	2879795	DS499596	2878352	2879712	AFUB_043860	.	+	ena	gene	.	gene_id "AFUB_043860"; gene_source "ena"; gene_biotype "protein_coding";	-83	3
DS499596	2884191	2884192	DS499596	2882614	2883958	AFUB_043880	.	+	ena	exon	.	gene_id "AFUB_043880"; transcript_id "EDP53218"; exon_number "1"; gene_source "ena"; gene_biotype "protein_coding"; transcript_source "ena"; transcript_biotype "protein_coding"; exon_id "EDP53218-1";	-234	3
DS499596	2890305	2890306	DS499596	2889635	2890121	AFUB_043930	.	+	ena	gene	.	gene_id "AFUB_043930"; gene_source "ena"; gene_biotype "protein_coding";	-185	3
DS499596	2908956	2908957	DS499596	2907805	2908758	AFUB_044020	.	+	ena	gene	.	gene_id "AFUB_044020"; gene_source "ena"; gene_biotype "protein_coding";	-199	3
DS499596	2929219	2929220	DS499596	2928276	2929211	AFUB_044110	.	+	ena	gene	.	gene_id "AFUB_044110"; gene_source "ena"; gene_biotype "protein_coding";	-9	3
DS499596	2947254	2947255	DS499596	2944539	2947273	AFUB_044180	.	+	ena	gene	.	gene_id "AFUB_044180"; gene_source "ena"; gene_biotype "protein_coding";	0	3
DS499596	2960446	2960447	DS499596	2956969	2960389	AFUB_044200	.	+	ena	gene	.	gene_id "AFUB_044200"; gene_source "ena"; gene_biotype "protein_coding";	-58	3
DS499596	2963295	2963296	DS499596	2961395	2962807	AFUB_044210	.	+	ena	gene	.	gene_id "AFUB_044210"; gene_source "ena"; gene_biotype "protein_coding";	-489	3
DS499596	2966463	2966464	DS499596	2964654	2966181	AFUB_044230	.	+	ena	exon	.	gene_id "AFUB_044230"; transcript_id "EDP53251"; exon_number "1"; gene_source "ena"; gene_biotype "protein_coding"; transcript_source "ena"; transcript_biotype "protein_coding"; exon_id "EDP53251-1";	-283	3
DS499596	2981935	2981936	DS499596	2981233	2981692	AFUB_044280	.	+	ena	exon	.	gene_id "AFUB_044280"; transcript_id "EDP53256"; exon_number "1"; gene_source "ena"; gene_biotype "protein_coding"; transcript_source "ena"; transcript_biotype "protein_coding"; exon_id "EDP53256-1";	-244	3
DS499596	2996173	2996174	DS499596	2995006	2996026	AFUB_044320	.	+	ena	exon	.	gene_id "AFUB_044320"; transcript_id "EDP53260"; exon_number "1"; gene_source "ena"; gene_biotype "protein_coding"; transcript_source "ena"; transcript_biotype "protein_coding"; exon_id "EDP53260-1";	-148	3
DS499596	2999400	2999402	DS499596	2998726	2999183	AFUB_044340	.	+	ena	gene	.	gene_id "AFUB_044340"; gene_source "ena"; gene_biotype "protein_coding";	-218	3
DS499596	3000598	3000600	DS499596	3000011	3000568	AFUB_044350	.	+	ena	gene	.	gene_id "AFUB_044350"; gene_source "ena"; gene_biotype "protein_coding";	-31	3
DS499596	3002266	3002268	DS499596	3000011	3000568	AFUB_044350	.	+	ena	gene	.	gene_id "AFUB_044350"; gene_source "ena"; gene_biotype "protein_coding";	-1699	3
DS499596	3018419	3018420	DS499596	3017263	3018368	AFUB_044400	.	+	ena	gene	.	gene_id "AFUB_044400"; gene_source "ena"; gene_biotype "protein_coding";	-52	3
DS499596	3018843	3018844	DS499596	3017263	3018368	AFUB_044400	.	+	ena	gene	.	gene_id "AFUB_044400"; gene_source "ena"; gene_biotype "protein_coding";	-476	3
DS499596	3018846	3018847	DS499596	3017263	3018368	AFUB_044400	.	+	ena	gene	.	gene_id "AFUB_044400"; gene_source "ena"; gene_biotype "protein_coding";	-479	3
DS499596	3022281	3022282	DS499596	3020900	3021968	AFUB_044420	.	+	ena	gene	.	gene_id "AFUB_044420"; gene_source "ena"; gene_biotype "protein_coding";	-314	3
DS499596	3029039	3029040	DS499596	3027461	3028961	AFUB_044430	.	+	ena	exon	.	gene_id "AFUB_044430"; transcript_id "EDP53271"; exon_number "1"; gene_source "ena"; gene_biotype "protein_coding"; transcript_source "ena"; transcript_biotype "protein_coding"; exon_id "EDP53271-1";	-79	3
DS499596	3050359	3050361	DS499596	3049146	3050089	AFUB_044480	.	+	ena	gene	.	gene_id "AFUB_044480"; gene_source "ena"; gene_biotype "protein_coding";	-271	3
DS499596	3052311	3052312	DS499596	3051547	3052255	AFUB_044490	.	+	ena	exon	.	gene_id "AFUB_044490"; transcript_id "EDP53277"; exon_number "1"; gene_source "ena"; gene_biotype "protein_coding"; transcript_source "ena"; transcript_biotype "protein_coding"; exon_id "EDP53277-1";	-57	3
DS499596	3055089	3055090	DS499596	3052902	3054981	AFUB_044500	.	+	ena	gene	.	gene_id "AFUB_044500"; gene_source "ena"; gene_biotype "protein_coding";	-109	3
DS499596	3055127	3055128	DS499596	3052902	3054981	AFUB_044500	.	+	ena	gene	.	gene_id "AFUB_044500"; gene_source "ena"; gene_biotype "protein_coding";	-147	3
DS499596	3118533	3118534	DS499596	3116801	3118297	AFUB_044560	.	+	ena	gene	.	gene_id "AFUB_044560"; gene_source "ena"; gene_biotype "protein_coding";	-237	3
DS499596	3143810	3143811	DS499596	3142542	3143718	AFUB_044610	.	+	ena	gene	.	gene_id "AFUB_044610"; gene_source "ena"; gene_biotype "protein_coding";	-93	3
DS499596	3148131	3148132	DS499596	3147094	3148018	AFUB_044620	.	+	ena	exon	.	gene_id "AFUB_044620"; transcript_id "EDP53289"; exon_number "1"; gene_source "ena"; gene_biotype "protein_coding"; transcript_source "ena"; transcript_biotype "protein_coding"; exon_id "EDP53289-1";	-114	3
DS499596	3157964	3157965	DS499596	3155927	3157670	AFUB_044660	.	+	ena	exon	.	gene_id "AFUB_044660"; transcript_id "EDP53293"; exon_number "1"; gene_source "ena"; gene_biotype "protein_coding"; transcript_source "ena"; transcript_biotype "protein_coding"; exon_id "EDP53293-1";	-295	3
DS499596	3163319	3163320	DS499596	3162178	3162848	AFUB_044680	.	+	ena	gene	.	gene_id "AFUB_044680"; gene_source "ena"; gene_biotype "protein_coding";	-472	3
DS499596	3198656	3198657	DS499596	3194592	3198587	AFUB_044820	.	+	ena	gene	.	gene_id "AFUB_044820"; gene_source "ena"; gene_biotype "protein_coding";	-70	3
DS499596	3208351	3208352	DS499596	3206926	3208315	AFUB_044850	.	+	ena	exon	.	gene_id "AFUB_044850"; transcript_id "EDP53312"; exon_number "1"; gene_source "ena"; gene_biotype "protein_coding"; transcript_source "ena"; transcript_biotype "protein_coding"; exon_id "EDP53312-1";	-37	3
DS499596	3211016	3211017	DS499596	3209862	3210987	AFUB_044860	.	+	ena	gene	.	gene_id "AFUB_044860"; gene_source "ena"; gene_biotype "protein_coding";	-30	3
DS499596	3213938	3213939	DS499596	3213302	3213863	AFUB_044890	.	+	ena	exon	.	gene_id "AFUB_044890"; transcript_id "EDP53315"; exon_number "1"; gene_source "ena"; gene_biotype "protein_coding"; transcript_source "ena"; transcript_biotype "protein_coding"; exon_id "EDP53315-1";	-76	3
DS499596	3223326	3223327	DS499596	3222030	3223257	AFUB_044910	.	+	ena	exon	.	gene_id "AFUB_044910"; transcript_id "EDP53317"; exon_number "1"; gene_source "ena"; gene_biotype "protein_coding"; transcript_source "ena"; transcript_biotype "protein_coding"; exon_id "EDP53317-1";	-70	3
DS499596	3225528	3225530	DS499596	3223961	3225399	AFUB_044920	.	+	ena	gene	.	gene_id "AFUB_044920"; gene_source "ena"; gene_biotype "protein_coding";	-130	3
DS499596	3241499	3241500	DS499596	3240986	3241280	AFUB_044990	.	+	ena	exon	.	gene_id "AFUB_044990"; transcript_id "EDP53325"; exon_number "1"; gene_source "ena"; gene_biotype "protein_coding"; transcript_source "ena"; transcript_biotype "protein_coding"; exon_id "EDP53325-1";	-220	3
DS499596	3250215	3250216	DS499596	3247433	3248959	AFUB_045020	.	+	ena	gene	.	gene_id "AFUB_045020"; gene_source "ena"; gene_biotype "protein_coding";	-1257	3
DS499596	3279066	3279067	DS499596	3277996	3278946	AFUB_045130	.	+	ena	gene	.	gene_id "AFUB_045130"; gene_source "ena"; gene_biotype "protein_coding";	-121	3
DS499596	3292415	3292417	DS499596	3291615	3292237	AFUB_045170	.	+	ena	gene	.	gene_id "AFUB_045170"; gene_source "ena"; gene_biotype "protein_coding";	-179	3
DS499596	3301340	3301342	DS499596	3300097	3301098	AFUB_045210	.	+	ena	gene	.	gene_id "AFUB_045210"; gene_source "ena"; gene_biotype "protein_coding";	-243	3
DS499596	3303433	3303435	DS499596	3301689	3303339	AFUB_045220	.	+	ena	gene	.	gene_id "AFUB_045220"; gene_source "ena"; gene_biotype "protein_coding";	-95	3
DS499596	3304591	3304592	DS499596	3303955	3304398	AFUB_045230	.	+	ena	gene	.	gene_id "AFUB_045230"; gene_source "ena"; gene_biotype "protein_coding";	-194	3
DS499596	3307356	3307357	DS499596	3305237	3307211	AFUB_045240	.	+	ena	gene	.	gene_id "AFUB_045240"; gene_source "ena"; gene_biotype "protein_coding";	-146	3
DS499596	3332822	3332823	DS499596	3329532	3331650	AFUB_045330	.	+	ena	exon	.	gene_id "AFUB_045330"; transcript_id "EDP53358"; exon_number "1"; gene_source "ena"; gene_biotype "protein_coding"; transcript_source "ena"; transcript_biotype "protein_coding"; exon_id "EDP53358-1";	-1173	3
DS499596	3437796	3437797	DS499596	3436634	3437473	AFUB_045650	.	+	ena	gene	.	gene_id "AFUB_045650"; gene_source "ena"; gene_biotype "protein_coding";	-324	3
DS499596	3491815	3491817	DS499596	3489933	3491794	AFUB_045820	.	+	ena	gene	.	gene_id "AFUB_045820"; gene_source "ena"; gene_biotype "protein_coding";	-22	3
DS499596	3526387	3526388	DS499596	3525359	3526364	AFUB_045920	.	+	ena	exon	.	gene_id "AFUB_045920"; transcript_id "EDP53417"; exon_number "1"; gene_source "ena"; gene_biotype "protein_coding"; transcript_source "ena"; transcript_biotype "protein_coding"; exon_id "EDP53417-1";	-24	3
DS499596	3528397	3528399	DS499596	3527093	3528151	AFUB_045930	.	+	ena	gene	.	gene_id "AFUB_045930"; gene_source "ena"; gene_biotype "protein_coding";	-247	3
DS499596	3536300	3536301	DS499596	3535396	3536055	AFUB_045980	.	+	ena	gene	.	gene_id "AFUB_045980"; gene_source "ena"; gene_biotype "protein_coding";	-246	3
DS499596	3539331	3539333	DS499596	3536839	3539045	AFUB_045990	.	+	ena	gene	.	gene_id "AFUB_045990"; gene_source "ena"; gene_biotype "protein_coding";	-287	3
DS499596	3541287	3541288	DS499596	3539627	3540809	AFUB_046000	.	+	ena	gene	.	gene_id "AFUB_046000"; gene_source "ena"; gene_biotype "protein_coding";	-479	3
DS499596	3541462	3541463	DS499596	3539627	3540809	AFUB_046000	.	+	ena	gene	.	gene_id "AFUB_046000"; gene_source "ena"; gene_biotype "protein_coding";	-654	3
DS499596	3563237	3563238	DS499596	3562651	3563107	AFUB_046090	.	+	ena	exon	.	gene_id "AFUB_046090"; transcript_id "EDP53433"; exon_number "1"; gene_source "ena"; gene_biotype "protein_coding"; transcript_source "ena"; transcript_biotype "protein_coding"; exon_id "EDP53433-1";	-131	3
DS499596	3564657	3564658	DS499596	3562651	3563107	AFUB_046090	.	+	ena	exon	.	gene_id "AFUB_046090"; transcript_id "EDP53433"; exon_number "1"; gene_source "ena"; gene_biotype "protein_coding"; transcript_source "ena"; transcript_biotype "protein_coding"; exon_id "EDP53433-1";	-1551	3
DS499596	3569114	3569115	DS499596	3568617	3569068	AFUB_046130	.	+	ena	gene	.	gene_id "AFUB_046130"; gene_source "ena"; gene_biotype "protein_coding";	-47	3
DS499596	3579208	3579209	DS499596	3578066	3579043	AFUB_046200	.	+	ena	gene	.	gene_id "AFUB_046200"; gene_source "ena"; gene_biotype "protein_coding";	-166	3
DS499596	3615172	3615173	DS499596	3613217	3615141	AFUB_046340	.	+	ena	gene	.	gene_id "AFUB_046340"; gene_source "ena"; gene_biotype "protein_coding";	-32	3
DS499596	3637160	3637161	DS499596	3636714	3637021	AFUB_046450	.	+	ena	gene	.	gene_id "AFUB_046450"; gene_source "ena"; gene_biotype "protein_coding";	-140	3
DS499596	3638809	3638810	DS499596	3637519	3638713	AFUB_046460	.	+	ena	gene	.	gene_id "AFUB_046460"; gene_source "ena"; gene_biotype "protein_coding";	-97	3
DS499596	3652885	3652886	DS499596	3651368	3652757	AFUB_046520	.	+	ena	gene	.	gene_id "AFUB_046520"; gene_source "ena"; gene_biotype "protein_coding";	-129	3
DS499596	3669369	3669370	DS499596	3668163	3669330	AFUB_046590	.	+	ena	gene	.	gene_id "AFUB_046590"; gene_source "ena"; gene_biotype "protein_coding";	-40	3
DS499596	3679848	3679849	DS499596	3678550	3679801	AFUB_046650	.	+	ena	exon	.	gene_id "AFUB_046650"; transcript_id "EDP53486"; exon_number "1"; gene_source "ena"; gene_biotype "protein_coding"; transcript_source "ena"; transcript_biotype "protein_coding"; exon_id "EDP53486-1";	-48	3
DS499596	3679932	3679933	DS499596	3678550	3679801	AFUB_046650	.	+	ena	exon	.	gene_id "AFUB_046650"; transcript_id "EDP53486"; exon_number "1"; gene_source "ena"; gene_biotype "protein_coding"; transcript_source "ena"; transcript_biotype "protein_coding"; exon_id "EDP53486-1";	-132	3
DS499596	3696273	3696274	DS499596	3694330	3696173	AFUB_046720	.	+	ena	gene	.	gene_id "AFUB_046720"; gene_source "ena"; gene_biotype "protein_coding";	-101	3
DS499596	3711782	3711783	DS499596	3710983	3711649	AFUB_046780	.	+	ena	exon	.	gene_id "AFUB_046780"; transcript_id "EDP53499"; exon_number "1"; gene_source "ena"; gene_biotype "protein_coding"; transcript_source "ena"; transcript_biotype "protein_coding"; exon_id "EDP53499-1";	-134	3
DS499596	3721546	3721547	DS499596	3719392	3721810	AFUB_046830	.	+	ena	gene	.	gene_id "AFUB_046830"; gene_source "ena"; gene_biotype "protein_coding";	0	3
DS499596	3724229	3724230	DS499596	3722359	3724130	AFUB_046850	.	+	ena	gene	.	gene_id "AFUB_046850"; gene_source "ena"; gene_biotype "protein_coding";	-100	3
DS499596	3738282	3738283	DS499596	3736753	3737924	AFUB_046910	.	+	ena	gene	.	gene_id "AFUB_046910"; gene_source "ena"; gene_biotype "protein_coding";	-359	3
DS499596	3748412	3748414	DS499596	3747120	3748408	AFUB_046950	.	+	ena	gene	.	gene_id "AFUB_046950"; gene_source "ena"; gene_biotype "protein_coding";	-5	3
DS499596	3779637	3779638	DS499596	3777917	3779569	AFUB_047010	.	+	ena	gene	.	gene_id "AFUB_047010"; gene_source "ena"; gene_biotype "protein_coding";	-69	3
DS499596	3788002	3788003	DS499596	3785261	3787615	AFUB_047030	.	+	ena	gene	.	gene_id "AFUB_047030"; gene_source "ena"; gene_biotype "protein_coding";	-388	3
DS499596	3790833	3790834	DS499596	3790167	3790675	AFUB_047040	.	+	ena	gene	.	gene_id "AFUB_047040"; gene_source "ena"; gene_biotype "protein_coding";	-159	3
DS499596	3792172	3792174	DS499596	3791136	3792103	AFUB_047050	.	+	ena	gene	.	gene_id "AFUB_047050"; gene_source "ena"; gene_biotype "protein_coding";	-70	3
DS499596	3822539	3822540	DS499596	3822003	3822180	AFUB_047190	.	+	ena	exon	.	gene_id "AFUB_047190"; transcript_id "EDP53538"; exon_number "1"; gene_source "ena"; gene_biotype "protein_coding"; transcript_source "ena"; transcript_biotype "protein_coding"; exon_id "EDP53538-1";	-360	3
DS499596	3830705	3830706	DS499596	3829890	3830570	AFUB_047210	.	+	ena	gene	.	gene_id "AFUB_047210"; gene_source "ena"; gene_biotype "protein_coding";	-136	3
DS499596	3831596	3831597	DS499596	3829890	3830570	AFUB_047210	.	+	ena	gene	.	gene_id "AFUB_047210"; gene_source "ena"; gene_biotype "protein_coding";	-1027	3
DS499596	3831992	3831993	DS499596	3829890	3830570	AFUB_047210	.	+	ena	gene	.	gene_id "AFUB_047210"; gene_source "ena"; gene_biotype "protein_coding";	-1423	3
DS499596	3843181	3843182	DS499596	3840438	3842840	AFUB_047250	.	+	ena	gene	.	gene_id "AFUB_047250"; gene_source "ena"; gene_biotype "protein_coding";	-342	3
DS499596	3850885	3850886	DS499596	3850143	3850745	AFUB_047280	.	+	ena	gene	.	gene_id "AFUB_047280"; gene_source "ena"; gene_biotype "protein_coding";	-141	3
DS499596	3856229	3856230	DS499596	3853889	3856150	AFUB_047300	.	+	ena	gene	.	gene_id "AFUB_047300"; gene_source "ena"; gene_biotype "protein_coding";	-80	3
DS499596	3872191	3872193	DS499596	3870772	3872125	AFUB_047350	.	+	ena	exon	.	gene_id "AFUB_047350"; transcript_id "EDP53553"; exon_number "1"; gene_source "ena"; gene_biotype "protein_coding"; transcript_source "ena"; transcript_biotype "protein_coding"; exon_id "EDP53553-1";	-67	3
DS499596	3879568	3879569	DS499596	3878567	3879417	AFUB_047380	.	+	ena	gene	.	gene_id "AFUB_047380"; gene_source "ena"; gene_biotype "protein_coding";	-152	3
DS499596	3880002	3880003	DS499596	3878567	3879417	AFUB_047380	.	+	ena	gene	.	gene_id "AFUB_047380"; gene_source "ena"; gene_biotype "protein_coding";	-586	3
DS499596	3895286	3895288	DS499596	3893661	3895189	AFUB_047470	.	+	ena	gene	.	gene_id "AFUB_047470"; gene_source "ena"; gene_biotype "protein_coding";	-98	3
DS499596	3911742	3911743	DS499596	3909748	3911541	AFUB_047500	.	+	ena	gene	.	gene_id "AFUB_047500"; gene_source "ena"; gene_biotype "protein_coding";	-202	3
DS499596	3916585	3916586	DS499596	3915905	3916379	AFUB_047520	.	+	ena	exon	.	gene_id "AFUB_047520"; transcript_id "EDP53570"; exon_number "1"; gene_source "ena"; gene_biotype "protein_coding"; transcript_source "ena"; transcript_biotype "protein_coding"; exon_id "EDP53570-1";	-207	3
DS499596	3917555	3917557	DS499596	3916861	3917407	AFUB_047530	.	+	ena	exon	.	gene_id "AFUB_047530"; transcript_id "EDP53571"; exon_number "1"; gene_source "ena"; gene_biotype "protein_coding"; transcript_source "ena"; transcript_biotype "protein_coding"; exon_id "EDP53571-1";	-149	3
DS499596	3925271	3925273	DS499596	3923497	3925151	AFUB_047560	.	+	ena	gene	.	gene_id "AFUB_047560"; gene_source "ena"; gene_biotype "protein_coding";	-121	3
DS499596	3937204	3937205	DS499596	3936134	3936978	AFUB_047590	.	+	ena	gene	.	gene_id "AFUB_047590"; gene_source "ena"; gene_biotype "protein_coding";	-227	3
DS499596	3939901	3939902	DS499596	3938549	3939767	AFUB_047610	.	+	ena	gene	.	gene_id "AFUB_047610"; gene_source "ena"; gene_biotype "protein_coding";	-135	3
DS499596	3946071	3946072	DS499596	3944792	3945803	AFUB_047640	.	+	ena	exon	.	gene_id "AFUB_047640"; transcript_id "EDP53581"; exon_number "1"; gene_source "ena"; gene_biotype "protein_coding"; transcript_source "ena"; transcript_biotype "protein_coding"; exon_id "EDP53581-1";	-269	3
DS499596	3951753	3951754	DS499596	3950935	3951730	AFUB_047690	.	+	ena	gene	.	gene_id "AFUB_047690"; gene_source "ena"; gene_biotype "protein_coding";	-24	3
DS499596	3967746	3967747	DS499596	3967378	3967597	AFUB_047770	.	+	ena	gene	.	gene_id "AFUB_047770"; gene_source "ena"; gene_biotype "protein_coding";	-150	3
DS499596	3974057	3974058	DS499596	3973268	3973994	AFUB_047800	.	+	ena	exon	.	gene_id "AFUB_047800"; transcript_id "EDP53596"; exon_number "1"; gene_source "ena"; gene_biotype "protein_coding"; transcript_source "ena"; transcript_biotype "protein_coding"; exon_id "EDP53596-1";	-64	3
DS499596	4024841	4024842	DS499596	4023579	4024504	AFUB_047980	.	+	ena	gene	.	gene_id "AFUB_047980"; gene_source "ena"; gene_biotype "protein_coding";	-338	3
DS499596	4072641	4072642	DS499596	4071059	4072478	AFUB_048180	.	+	ena	gene	.	gene_id "AFUB_048180"; gene_source "ena"; gene_biotype "protein_coding";	-164	3
DS499596	4072648	4072649	DS499596	4071059	4072478	AFUB_048180	.	+	ena	gene	.	gene_id "AFUB_048180"; gene_source "ena"; gene_biotype "protein_coding";	-171	3
DS499596	4077609	4077610	DS499596	4075618	4077312	AFUB_048200	.	+	ena	gene	.	gene_id "AFUB_048200"; gene_source "ena"; gene_biotype "protein_coding";	-298	3
DS499596	4094949	4094950	DS499596	4093903	4095042	AFUB_048250	.	+	ena	gene	.	gene_id "AFUB_048250"; gene_source "ena"; gene_biotype "protein_coding";	0	3
DS499596	4100816	4100817	DS499596	4099921	4100773	AFUB_048290	.	+	ena	gene	.	gene_id "AFUB_048290"; gene_source "ena"; gene_biotype "protein_coding";	-44	3
DS499596	4124623	4124624	DS499596	4123460	4124560	AFUB_048350	.	+	ena	gene	.	gene_id "AFUB_048350"; gene_source "ena"; gene_biotype "protein_coding";	-64	3
DS499596	4160140	4160141	DS499596	4159308	4159921	AFUB_048430	.	+	ena	gene	.	gene_id "AFUB_048430"; gene_source "ena"; gene_biotype "protein_coding";	-220	3
DS499596	4170252	4170253	DS499596	4168605	4169973	AFUB_048440	.	+	ena	gene	.	gene_id "AFUB_048440"; gene_source "ena"; gene_biotype "protein_coding";	-280	3
DS499596	4174105	4174106	DS499596	4172784	4173852	AFUB_048450	.	+	ena	gene	.	gene_id "AFUB_048450"; gene_source "ena"; gene_biotype "protein_coding";	-254	3
DS499596	4177240	4177241	DS499596	4176606	4177052	AFUB_048460	.	+	ena	gene	.	gene_id "AFUB_048460"; gene_source "ena"; gene_biotype "protein_coding";	-189	3
DS499596	4198709	4198710	DS499596	4197380	4198684	AFUB_048510	.	+	ena	gene	.	gene_id "AFUB_048510"; gene_source "ena"; gene_biotype "protein_coding";	-26	3
DS499596	4209240	4209241	DS499596	4207401	4209057	AFUB_048520	.	+	ena	exon	.	gene_id "AFUB_048520"; transcript_id "EDP53666"; exon_number "1"; gene_source "ena"; gene_biotype "protein_coding"; transcript_source "ena"; transcript_biotype "protein_coding"; exon_id "EDP53666-1";	-184	3
DS499596	4230115	4230116	DS499596	4229148	4229740	AFUB_048580	.	+	ena	gene	.	gene_id "AFUB_048580"; gene_source "ena"; gene_biotype "protein_coding";	-376	3
DS499597	77705	77706	DS499597	75605	77485	AFUB_048990	.	+	ena	gene	.	gene_id "AFUB_048990"; gene_source "ena"; gene_biotype "protein_coding";	-221	3
DS499597	129911	129912	DS499597	127882	129820	AFUB_049180	.	+	ena	gene	.	gene_id "AFUB_049180"; gene_source "ena"; gene_biotype "protein_coding";	-92	3
DS499597	140267	140268	DS499597	137253	140036	AFUB_049230	.	+	ena	gene	.	gene_id "AFUB_049230"; gene_source "ena"; gene_biotype "protein_coding";	-232	3
DS499597	140269	140270	DS499597	137253	140036	AFUB_049230	.	+	ena	gene	.	gene_id "AFUB_049230"; gene_source "ena"; gene_biotype "protein_coding";	-234	3
DS499597	148023	148024	DS499597	147530	147893	AFUB_049260	.	+	ena	exon	.	gene_id "AFUB_049260"; transcript_id "EDP50925"; exon_number "1"; gene_source "ena"; gene_biotype "protein_coding"; transcript_source "ena"; transcript_biotype "protein_coding"; exon_id "EDP50925-1";	-131	3
DS499597	163223	163224	DS499597	162537	162961	AFUB_049320	.	+	ena	gene	.	gene_id "AFUB_049320"; gene_source "ena"; gene_biotype "protein_coding";	-263	3
DS499597	171792	171793	DS499597	169181	170984	AFUB_049370	.	+	ena	exon	.	gene_id "AFUB_049370"; transcript_id "EDP50936"; exon_number "1"; gene_source "ena"; gene_biotype "protein_coding"; transcript_source "ena"; transcript_biotype "protein_coding"; exon_id "EDP50936-1";	-809	3
DS499597	192591	192592	DS499597	191003	191832	AFUB_049490	.	+	ena	gene	.	gene_id "AFUB_049490"; gene_source "ena"; gene_biotype "protein_coding";	-760	3
DS499597	207025	207026	DS499597	205475	206767	AFUB_049570	.	+	ena	gene	.	gene_id "AFUB_049570"; gene_source "ena"; gene_biotype "protein_coding";	-259	3
DS499597	211889	211890	DS499597	210732	211797	AFUB_049600	.	+	ena	exon	.	gene_id "AFUB_049600"; transcript_id "EDP50959"; exon_number "1"; gene_source "ena"; gene_biotype "protein_coding"; transcript_source "ena"; transcript_biotype "protein_coding"; exon_id "EDP50959-1";	-93	3
DS499597	240015	240017	DS499597	239065	239853	AFUB_049720	.	+	ena	gene	.	gene_id "AFUB_049720"; gene_source "ena"; gene_biotype "protein_coding";	-163	3
DS499597	240444	240445	DS499597	239065	239853	AFUB_049720	.	+	ena	gene	.	gene_id "AFUB_049720"; gene_source "ena"; gene_biotype "protein_coding";	-592	3
DS499597	241983	241985	DS499597	241296	241725	AFUB_049730	.	+	ena	gene	.	gene_id "AFUB_049730"; gene_source "ena"; gene_biotype "protein_coding";	-259	3
DS499597	243742	243743	DS499597	242723	243281	AFUB_049740	.	+	ena	exon	.	gene_id "AFUB_049740"; transcript_id "EDP50973"; exon_number "1"; gene_source "ena"; gene_biotype "protein_coding"; transcript_source "ena"; transcript_biotype "protein_coding"; exon_id "EDP50973-1";	-462	3
DS499597	277544	277545	DS499597	275628	277474	AFUB_049870	.	+	ena	gene	.	gene_id "AFUB_049870"; gene_source "ena"; gene_biotype "protein_coding";	-71	3
DS499597	323259	323260	DS499597	320866	321944	AFUB_050040	.	+	ena	gene	.	gene_id "AFUB_050040"; gene_source "ena"; gene_biotype "protein_coding";	-1316	3
DS499597	324400	324402	DS499597	320866	321944	AFUB_050040	.	+	ena	gene	.	gene_id "AFUB_050040"; gene_source "ena"; gene_biotype "protein_coding";	-2457	3
DS499597	335248	335250	DS499597	332435	334735	AFUB_050090	.	+	ena	gene	.	gene_id "AFUB_050090"; gene_source "ena"; gene_biotype "protein_coding";	-514	3
DS499597	342188	342189	DS499597	340445	342101	AFUB_050130	.	+	ena	gene	.	gene_id "AFUB_050130"; gene_source "ena"; gene_biotype "protein_coding";	-88	3
DS499597	351216	351217	DS499597	349179	351155	AFUB_050170	.	+	ena	gene	.	gene_id "AFUB_050170"; gene_source "ena"; gene_biotype "protein_coding";	-62	3
DS499597	355253	355254	DS499597	354398	355193	AFUB_050190	.	+	ena	gene	.	gene_id "AFUB_050190"; gene_source "ena"; gene_biotype "protein_coding";	-61	3
DS499597	377387	377388	DS499597	375436	376623	AFUB_050270	.	+	ena	gene	.	gene_id "AFUB_050270"; gene_source "ena"; gene_biotype "protein_coding";	-765	3
DS499597	382321	382322	DS499597	378112	382096	AFUB_050280	.	+	ena	gene	.	gene_id "AFUB_050280"; gene_source "ena"; gene_biotype "protein_coding";	-226	3
DS499597	385949	385951	DS499597	385009	385894	AFUB_050300	.	+	ena	gene	.	gene_id "AFUB_050300"; gene_source "ena"; gene_biotype "protein_coding";	-56	3
DS499597	397981	397982	DS499597	395145	397881	AFUB_050350	.	+	ena	gene	.	gene_id "AFUB_050350"; gene_source "ena"; gene_biotype "protein_coding";	-101	3
DS499597	407132	407134	DS499597	405245	407018	AFUB_050380	.	+	ena	gene	.	gene_id "AFUB_050380"; gene_source "ena"; gene_biotype "protein_coding";	-115	3
DS499597	410121	410122	DS499597	408652	410070	AFUB_050400	.	+	ena	gene	.	gene_id "AFUB_050400"; gene_source "ena"; gene_biotype "protein_coding";	-52	3
DS499597	412988	412989	DS499597	411396	412827	AFUB_050410	.	+	ena	exon	.	gene_id "AFUB_050410"; transcript_id "EDP51039"; exon_number "1"; gene_source "ena"; gene_biotype "protein_coding"; transcript_source "ena"; transcript_biotype "protein_coding"; exon_id "EDP51039-1";	-162	3
DS499597	415819	415820	DS499597	414089	415769	AFUB_050420	.	+	ena	exon	.	gene_id "AFUB_050420"; transcript_id "EDP51040"; exon_number "1"; gene_source "ena"; gene_biotype "protein_coding"; transcript_source "ena"; transcript_biotype "protein_coding"; exon_id "EDP51040-1";	-51	3
DS499597	423859	423861	DS499597	422940	423626	AFUB_050450	.	+	ena	gene	.	gene_id "AFUB_050450"; gene_source "ena"; gene_biotype "protein_coding";	-234	3
DS499597	432460	432461	DS499597	429903	431887	AFUB_050460	.	+	ena	gene	.	gene_id "AFUB_050460"; gene_source "ena"; gene_biotype "protein_coding";	-574	3
DS499597	432962	432963	DS499597	429903	431887	AFUB_050460	.	+	ena	gene	.	gene_id "AFUB_050460"; gene_source "ena"; gene_biotype "protein_coding";	-1076	3
DS499597	432964	432965	DS499597	429903	431887	AFUB_050460	.	+	ena	gene	.	gene_id "AFUB_050460"; gene_source "ena"; gene_biotype "protein_coding";	-1078	3
DS499597	436445	436446	DS499597	435550	436287	AFUB_050480	.	+	ena	gene	.	gene_id "AFUB_050480"; gene_source "ena"; gene_biotype "protein_coding";	-159	3
DS499597	439659	439660	DS499597	438097	439495	AFUB_050490	.	+	ena	gene	.	gene_id "AFUB_050490"; gene_source "ena"; gene_biotype "protein_coding";	-165	3
DS499597	443804	443805	DS499597	440576	443420	AFUB_050500	.	+	ena	gene	.	gene_id "AFUB_050500"; gene_source "ena"; gene_biotype "protein_coding";	-385	3
DS499597	445912	445913	DS499597	445309	445780	AFUB_050510	.	+	ena	exon	.	gene_id "AFUB_050510"; transcript_id "EDP51049"; exon_number "1"; gene_source "ena"; gene_biotype "protein_coding"; transcript_source "ena"; transcript_biotype "protein_coding"; exon_id "EDP51049-1";	-133	3
DS499597	452515	452516	DS499597	448775	452449	AFUB_050530	.	+	ena	gene	.	gene_id "AFUB_050530"; gene_source "ena"; gene_biotype "protein_coding";	-67	3
DS499597	452655	452656	DS499597	448775	452449	AFUB_050530	.	+	ena	gene	.	gene_id "AFUB_050530"; gene_source "ena"; gene_biotype "protein_coding";	-207	3
DS499597	452657	452658	DS499597	448775	452449	AFUB_050530	.	+	ena	gene	.	gene_id "AFUB_050530"; gene_source "ena"; gene_biotype "protein_coding";	-209	3
DS499597	454526	454527	DS499597	453387	454409	AFUB_050540	.	+	ena	gene	.	gene_id "AFUB_050540"; gene_source "ena"; gene_biotype "protein_coding";	-118	3
DS499597	456369	456370	DS499597	454791	456062	AFUB_050550	.	+	ena	gene	.	gene_id "AFUB_050550"; gene_source "ena"; gene_biotype "protein_coding";	-308	3
DS499597	456577	456578	DS499597	454791	456062	AFUB_050550	.	+	ena	gene	.	gene_id "AFUB_050550"; gene_source "ena"; gene_biotype "protein_coding";	-516	3
DS499597	458745	458746	DS499597	457598	458648	AFUB_050560	.	+	ena	gene	.	gene_id "AFUB_050560"; gene_source "ena"; gene_biotype "protein_coding";	-98	3
DS499597	460835	460836	DS499597	459213	460376	AFUB_050570	.	+	ena	gene	.	gene_id "AFUB_050570"; gene_source "ena"; gene_biotype "protein_coding";	-460	3
DS499597	461993	461994	DS499597	461123	461942	AFUB_050580	.	+	ena	exon	.	gene_id "AFUB_050580"; transcript_id "EDP51056"; exon_number "1"; gene_source "ena"; gene_biotype "protein_coding"; transcript_source "ena"; transcript_biotype "protein_coding"; exon_id "EDP51056-1";	-52	3
DS499597	465081	465083	DS499597	464197	464972	AFUB_050610	.	+	ena	gene	.	gene_id "AFUB_050610"; gene_source "ena"; gene_biotype "protein_coding";	-110	3
DS499597	472127	472129	DS499597	470313	472035	AFUB_050650	.	+	ena	gene	.	gene_id "AFUB_050650"; gene_source "ena"; gene_biotype "protein_coding";	-93	3
DS499597	472368	472370	DS499597	470313	472035	AFUB_050650	.	+	ena	gene	.	gene_id "AFUB_050650"; gene_source "ena"; gene_biotype "protein_coding";	-334	3
DS499597	494659	494660	DS499597	493415	494604	AFUB_050710	.	+	ena	gene	.	gene_id "AFUB_050710"; gene_source "ena"; gene_biotype "protein_coding";	-56	3
DS499597	507502	507503	DS499597	506222	507303	AFUB_050770	.	+	ena	gene	.	gene_id "AFUB_050770"; gene_source "ena"; gene_biotype "protein_coding";	-200	3
DS499597	511516	511517	DS499597	507576	511235	AFUB_050780	.	+	ena	gene	.	gene_id "AFUB_050780"; gene_source "ena"; gene_biotype "protein_coding";	-282	3
DS499597	511714	511715	DS499597	507576	511235	AFUB_050780	.	+	ena	gene	.	gene_id "AFUB_050780"; gene_source "ena"; gene_biotype "protein_coding";	-480	3
DS499597	519961	519962	DS499597	517708	519913	AFUB_050800	.	+	ena	gene	.	gene_id "AFUB_050800"; gene_source "ena"; gene_biotype "protein_coding";	-49	3
DS499597	533489	533490	DS499597	532696	533279	AFUB_050860	.	+	ena	gene	.	gene_id "AFUB_050860"; gene_source "ena"; gene_biotype "protein_coding";	-211	3
DS499597	538672	538673	DS499597	537367	538627	AFUB_050880	.	+	ena	gene	.	gene_id "AFUB_050880"; gene_source "ena"; gene_biotype "protein_coding";	-46	3
DS499597	555614	555615	DS499597	553037	555173	AFUB_050930	.	+	ena	gene	.	gene_id "AFUB_050930"; gene_source "ena"; gene_biotype "protein_coding";	-442	3
DS499597	559552	559553	DS499597	557709	559396	AFUB_050950	.	+	ena	gene	.	gene_id "AFUB_050950"; gene_source "ena"; gene_biotype "protein_coding";	-157	3
DS499597	567523	567525	DS499597	566186	567305	AFUB_050980	.	+	ena	gene	.	gene_id "AFUB_050980"; gene_source "ena"; gene_biotype "protein_coding";	-219	3
DS499597	580411	580413	DS499597	579897	580226	AFUB_051030	.	+	ena	gene	.	gene_id "AFUB_051030"; gene_source "ena"; gene_biotype "protein_coding";	-186	3
DS499597	587060	587062	DS499597	584512	586838	AFUB_051050	.	+	ena	gene	.	gene_id "AFUB_051050"; gene_source "ena"; gene_biotype "protein_coding";	-223	3
DS499597	588894	588895	DS499597	587496	588624	AFUB_051060	.	+	ena	exon	.	gene_id "AFUB_051060"; transcript_id "EDP51104"; exon_number "1"; gene_source "ena"; gene_biotype "protein_coding"; transcript_source "ena"; transcript_biotype "protein_coding"; exon_id "EDP51104-1";	-271	3
DS499597	592264	592265	DS499597	590890	592069	AFUB_051070	.	+	ena	gene	.	gene_id "AFUB_051070"; gene_source "ena"; gene_biotype "protein_coding";	-196	3
DS499597	598989	598990	DS499597	595964	598295	AFUB_051090	.	+	ena	gene	.	gene_id "AFUB_051090"; gene_source "ena"; gene_biotype "protein_coding";	-695	3
DS499597	611816	611817	DS499597	599568	611463	AFUB_051100	.	+	ena	gene	.	gene_id "AFUB_051100"; gene_source "ena"; gene_biotype "protein_coding";	-354	3
DS499597	616143	616144	DS499597	613618	615892	AFUB_051120	.	+	ena	gene	.	gene_id "AFUB_051120"; gene_source "ena"; gene_biotype "protein_coding";	-252	3
DS499597	619017	619018	DS499597	617415	618866	AFUB_051130	.	+	ena	gene	.	gene_id "AFUB_051130"; gene_source "ena"; gene_biotype "protein_coding";	-152	3
DS499597	626207	626208	DS499597	624645	626134	AFUB_051170	.	+	ena	gene	.	gene_id "AFUB_051170"; gene_source "ena"; gene_biotype "protein_coding";	-74	3
DS499597	630475	630476	DS499597	629199	630277	AFUB_051190	.	+	ena	gene	.	gene_id "AFUB_051190"; gene_source "ena"; gene_biotype "protein_coding";	-199	3
DS499597	648687	648688	DS499597	644400	648489	AFUB_051250	.	+	ena	exon	.	gene_id "AFUB_051250"; transcript_id "EDP51123"; exon_number "1"; gene_source "ena"; gene_biotype "protein_coding"; transcript_source "ena"; transcript_biotype "protein_coding"; exon_id "EDP51123-1";	-199	3
DS499597	653724	653726	DS499597	651988	653393	AFUB_051270	.	+	ena	gene	.	gene_id "AFUB_051270"; gene_source "ena"; gene_biotype "protein_coding";	-332	3
DS499597	658533	658534	DS499597	657120	658264	AFUB_051290	.	+	ena	gene	.	gene_id "AFUB_051290"; gene_source "ena"; gene_biotype "protein_coding";	-270	3
DS499597	658864	658866	DS499597	657120	658264	AFUB_051290	.	+	ena	gene	.	gene_id "AFUB_051290"; gene_source "ena"; gene_biotype "protein_coding";	-601	3
DS499597	665572	665573	DS499597	663706	665248	AFUB_051300	.	+	ena	exon	.	gene_id "AFUB_051300"; transcript_id "EDP51128"; exon_number "1"; gene_source "ena"; gene_biotype "protein_coding"; transcript_source "ena"; transcript_biotype "protein_coding"; exon_id "EDP51128-1";	-325	3
DS499597	671512	671514	DS499597	667074	671383	AFUB_051310	.	+	ena	gene	.	gene_id "AFUB_051310"; gene_source "ena"; gene_biotype "protein_coding";	-130	3
DS499597	676358	676359	DS499597	674020	676237	AFUB_051330	.	+	ena	gene	.	gene_id "AFUB_051330"; gene_source "ena"; gene_biotype "protein_coding";	-122	3
DS499597	688181	688182	DS499597	686925	688143	AFUB_051370	.	+	ena	gene	.	gene_id "AFUB_051370"; gene_source "ena"; gene_biotype "protein_coding";	-39	3
DS499597	688183	688184	DS499597	686925	688143	AFUB_051370	.	+	ena	gene	.	gene_id "AFUB_051370"; gene_source "ena"; gene_biotype "protein_coding";	-41	3
DS499597	692579	692580	DS499597	691433	692316	AFUB_051380	.	+	ena	gene	.	gene_id "AFUB_051380"; gene_source "ena"; gene_biotype "protein_coding";	-264	3
DS499597	694230	694231	DS499597	693137	694128	AFUB_051390	.	+	ena	gene	.	gene_id "AFUB_051390"; gene_source "ena"; gene_biotype "protein_coding";	-103	3
DS499597	694232	694233	DS499597	693137	694128	AFUB_051390	.	+	ena	gene	.	gene_id "AFUB_051390"; gene_source "ena"; gene_biotype "protein_coding";	-105	3
DS499597	702985	702986	DS499597	702011	702926	AFUB_051420	.	+	ena	gene	.	gene_id "AFUB_051420"; gene_source "ena"; gene_biotype "protein_coding";	-60	3
DS499597	704568	704569	DS499597	702011	702926	AFUB_051420	.	+	ena	gene	.	gene_id "AFUB_051420"; gene_source "ena"; gene_biotype "protein_coding";	-1643	3
DS499597	723086	723087	DS499597	721152	722749	AFUB_051470	.	+	ena	gene	.	gene_id "AFUB_051470"; gene_source "ena"; gene_biotype "protein_coding";	-338	3
DS499597	731935	731936	DS499597	729911	731855	AFUB_051500	.	+	ena	gene	.	gene_id "AFUB_051500"; gene_source "ena"; gene_biotype "protein_coding";	-81	3
DS499597	733667	733668	DS499597	732319	733330	AFUB_051510	.	+	ena	exon	.	gene_id "AFUB_051510"; transcript_id "EDP51149"; exon_number "1"; gene_source "ena"; gene_biotype "protein_coding"; transcript_source "ena"; transcript_biotype "protein_coding"; exon_id "EDP51149-1";	-338	3
DS499597	733961	733962	DS499597	732319	733330	AFUB_051510	.	+	ena	exon	.	gene_id "AFUB_051510"; transcript_id "EDP51149"; exon_number "1"; gene_source "ena"; gene_biotype "protein_coding"; transcript_source "ena"; transcript_biotype "protein_coding"; exon_id "EDP51149-1";	-632	3
DS499597	738305	738306	DS499597	736729	737986	AFUB_051520	.	+	ena	exon	.	gene_id "AFUB_051520"; transcript_id "EDP51150"; exon_number "1"; gene_source "ena"; gene_biotype "protein_coding"; transcript_source "ena"; transcript_biotype "protein_coding"; exon_id "EDP51150-1";	-320	3
DS499597	740277	740278	DS499597	738791	740181	AFUB_051530	.	+	ena	gene	.	gene_id "AFUB_051530"; gene_source "ena"; gene_biotype "protein_coding";	-97	3
DS499597	751806	751807	DS499597	748436	751509	AFUB_051540	.	+	ena	gene	.	gene_id "AFUB_051540"; gene_source "ena"; gene_biotype "protein_coding";	-298	3
DS499597	755486	755487	DS499597	752573	755159	AFUB_051550	.	+	ena	gene	.	gene_id "AFUB_051550"; gene_source "ena"; gene_biotype "protein_coding";	-328	3
DS499597	762335	762336	DS499597	760723	762248	AFUB_051570	.	+	ena	gene	.	gene_id "AFUB_051570"; gene_source "ena"; gene_biotype "protein_coding";	-88	3
DS499597	762624	762625	DS499597	760723	762248	AFUB_051570	.	+	ena	gene	.	gene_id "AFUB_051570"; gene_source "ena"; gene_biotype "protein_coding";	-377	3
DS499597	770489	770491	DS499597	767010	770268	AFUB_051600	.	+	ena	gene	.	gene_id "AFUB_051600"; gene_source "ena"; gene_biotype "protein_coding";	-222	3
DS499597	781394	781395	DS499597	779652	781250	AFUB_051640	.	+	ena	gene	.	gene_id "AFUB_051640"; gene_source "ena"; gene_biotype "protein_coding";	-145	3
DS499597	783904	783905	DS499597	782345	783534	AFUB_051650	.	+	ena	gene	.	gene_id "AFUB_051650"; gene_source "ena"; gene_biotype "protein_coding";	-371	3
DS499597	792910	792911	DS499597	789126	792535	AFUB_051670	.	+	ena	gene	.	gene_id "AFUB_051670"; gene_source "ena"; gene_biotype "protein_coding";	-376	3
DS499597	800862	800863	DS499597	798687	800592	AFUB_051710	.	+	ena	exon	.	gene_id "AFUB_051710"; transcript_id "EDP51169"; exon_number "1"; gene_source "ena"; gene_biotype "protein_coding"; transcript_source "ena"; transcript_biotype "protein_coding"; exon_id "EDP51169-1";	-271	3
DS499597	803156	803157	DS499597	802200	803077	AFUB_051730	.	+	ena	gene	.	gene_id "AFUB_051730"; gene_source "ena"; gene_biotype "protein_coding";	-80	3
DS499597	811434	811435	DS499597	807372	811361	AFUB_051760	.	+	ena	gene	.	gene_id "AFUB_051760"; gene_source "ena"; gene_biotype "protein_coding";	-74	3
DS499597	812829	812830	DS499597	811921	812817	AFUB_051770	.	+	ena	gene	.	gene_id "AFUB_051770"; gene_source "ena"; gene_biotype "protein_coding";	-13	3
DS499597	812968	812969	DS499597	811921	812817	AFUB_051770	.	+	ena	gene	.	gene_id "AFUB_051770"; gene_source "ena"; gene_biotype "protein_coding";	-152	3
DS499597	815852	815853	DS499597	815707	815836	AFUB_051790	.	+	ena	exon	.	gene_id "AFUB_051790"; transcript_id "AFUB_051790-1"; exon_number "1"; gene_source "ena"; gene_biotype "tRNA"; transcript_name "AFUB_051790"; transcript_source "ena"; transcript_biotype "tRNA"; exon_id "AFUB_051790-1";	-17	3
DS499597	816591	816592	DS499597	815707	815836	AFUB_051790	.	+	ena	exon	.	gene_id "AFUB_051790"; transcript_id "AFUB_051790-1"; exon_number "1"; gene_source "ena"; gene_biotype "tRNA"; transcript_name "AFUB_051790"; transcript_source "ena"; transcript_biotype "tRNA"; exon_id "AFUB_051790-1";	-756	3
DS499597	825498	825499	DS499597	824945	825128	AFUB_051830	.	+	ena	exon	.	gene_id "AFUB_051830"; transcript_id "EDP51179"; exon_number "1"; gene_source "ena"; gene_biotype "protein_coding"; transcript_source "ena"; transcript_biotype "protein_coding"; exon_id "EDP51179-1";	-371	3
DS499597	829598	829599	DS499597	826983	829516	AFUB_051850	.	+	ena	gene	.	gene_id "AFUB_051850"; gene_source "ena"; gene_biotype "protein_coding";	-83	3
DS499597	829601	829602	DS499597	826983	829516	AFUB_051850	.	+	ena	gene	.	gene_id "AFUB_051850"; gene_source "ena"; gene_biotype "protein_coding";	-86	3
DS499597	832115	832116	DS499597	830144	831869	AFUB_051860	.	+	ena	gene	.	gene_id "AFUB_051860"; gene_source "ena"; gene_biotype "protein_coding";	-247	3
DS499597	834440	834441	DS499597	832593	834090	AFUB_051870	.	+	ena	exon	.	gene_id "AFUB_051870"; transcript_id "EDP51183"; exon_number "1"; gene_source "ena"; gene_biotype "protein_coding"; transcript_source "ena"; transcript_biotype "protein_coding"; exon_id "EDP51183-1";	-351	3
DS499597	834448	834449	DS499597	832593	834090	AFUB_051870	.	+	ena	exon	.	gene_id "AFUB_051870"; transcript_id "EDP51183"; exon_number "1"; gene_source "ena"; gene_biotype "protein_coding"; transcript_source "ena"; transcript_biotype "protein_coding"; exon_id "EDP51183-1";	-359	3
DS499597	839731	839732	DS499597	838217	839580	AFUB_051880	.	+	ena	gene	.	gene_id "AFUB_051880"; gene_source "ena"; gene_biotype "protein_coding";	-152	3
DS499597	839742	839743	DS499597	838217	839580	AFUB_051880	.	+	ena	gene	.	gene_id "AFUB_051880"; gene_source "ena"; gene_biotype "protein_coding";	-163	3
DS499597	846377	846379	DS499597	844781	846316	AFUB_051900	.	+	ena	gene	.	gene_id "AFUB_051900"; gene_source "ena"; gene_biotype "protein_coding";	-62	3
DS499597	850784	850786	DS499597	846726	850463	AFUB_051910	.	+	ena	gene	.	gene_id "AFUB_051910"; gene_source "ena"; gene_biotype "protein_coding";	-322	3
DS499597	855962	855963	DS499597	851806	855511	AFUB_051920	.	+	ena	exon	.	gene_id "AFUB_051920"; transcript_id "EDP51188"; exon_number "1"; gene_source "ena"; gene_biotype "protein_coding"; transcript_source "ena"; transcript_biotype "protein_coding"; exon_id "EDP51188-1";	-452	3
DS499597	869366	869367	DS499597	867463	868784	AFUB_051960	.	+	ena	gene	.	gene_id "AFUB_051960"; gene_source "ena"; gene_biotype "protein_coding";	-583	3
DS499597	871537	871538	DS499597	869831	871446	AFUB_051980	.	+	ena	gene	.	gene_id "AFUB_051980"; gene_source "ena"; gene_biotype "protein_coding";	-92	3
DS499597	875308	875309	DS499597	874166	875247	AFUB_052000	.	+	ena	gene	.	gene_id "AFUB_052000"; gene_source "ena"; gene_biotype "protein_coding";	-62	3
DS499597	876438	876439	DS499597	874166	875247	AFUB_052000	.	+	ena	gene	.	gene_id "AFUB_052000"; gene_source "ena"; gene_biotype "protein_coding";	-1192	3
DS499597	879972	879973	DS499597	876811	879827	AFUB_052020	.	+	ena	gene	.	gene_id "AFUB_052020"; gene_source "ena"; gene_biotype "protein_coding";	-146	3
DS499597	881669	881670	DS499597	880801	881601	AFUB_052030	.	+	ena	gene	.	gene_id "AFUB_052030"; gene_source "ena"; gene_biotype "protein_coding";	-69	3
DS499597	883257	883258	DS499597	881963	883178	AFUB_052040	.	+	ena	gene	.	gene_id "AFUB_052040"; gene_source "ena"; gene_biotype "protein_coding";	-80	3
DS499597	896873	896874	DS499597	895654	896686	AFUB_052090	.	+	ena	gene	.	gene_id "AFUB_052090"; gene_source "ena"; gene_biotype "protein_coding";	-188	3
DS499597	899867	899868	DS499597	898528	899779	AFUB_052110	.	+	ena	exon	.	gene_id "AFUB_052110"; transcript_id "EDP51207"; exon_number "1"; gene_source "ena"; gene_biotype "protein_coding"; transcript_source "ena"; transcript_biotype "protein_coding"; exon_id "EDP51207-1";	-89	3
DS499597	904745	904746	DS499597	903962	904467	AFUB_052140	.	+	ena	gene	.	gene_id "AFUB_052140"; gene_source "ena"; gene_biotype "protein_coding";	-279	3
DS499597	906702	906703	DS499597	905227	906606	AFUB_052150	.	+	ena	gene	.	gene_id "AFUB_052150"; gene_source "ena"; gene_biotype "protein_coding";	-97	3
DS499597	953284	953285	DS499597	951856	953180	AFUB_052310	.	+	ena	gene	.	gene_id "AFUB_052310"; gene_source "ena"; gene_biotype "protein_coding";	-105	3
DS499597	963668	963669	DS499597	962669	963872	AFUB_052360	.	+	ena	gene	.	gene_id "AFUB_052360"; gene_source "ena"; gene_biotype "protein_coding";	0	3
DS499597	963818	963819	DS499597	962669	963872	AFUB_052360	.	+	ena	gene	.	gene_id "AFUB_052360"; gene_source "ena"; gene_biotype "protein_coding";	0	3
DS499597	966185	966186	DS499597	963943	966053	AFUB_052370	.	+	ena	gene	.	gene_id "AFUB_052370"; gene_source "ena"; gene_biotype "protein_coding";	-133	3
DS499597	969408	969409	DS499597	968378	969281	AFUB_052390	.	+	ena	exon	.	gene_id "AFUB_052390"; transcript_id "EDP51235"; exon_number "1"; gene_source "ena"; gene_biotype "protein_coding"; transcript_source "ena"; transcript_biotype "protein_coding"; exon_id "EDP51235-1";	-128	3
DS499597	972538	972540	DS499597	970639	972210	AFUB_052410	.	+	ena	gene	.	gene_id "AFUB_052410"; gene_source "ena"; gene_biotype "protein_coding";	-329	3
DS499597	981247	981248	DS499597	979708	981168	AFUB_052440	.	+	ena	gene	.	gene_id "AFUB_052440"; gene_source "ena"; gene_biotype "protein_coding";	-80	3
DS499597	994201	994202	DS499597	992989	994129	AFUB_052480	.	+	ena	exon	.	gene_id "AFUB_052480"; transcript_id "EDP51244"; exon_number "1"; gene_source "ena"; gene_biotype "protein_coding"; transcript_source "ena"; transcript_biotype "protein_coding"; exon_id "EDP51244-1";	-73	3
DS499597	996493	996494	DS499597	994641	996192	AFUB_052490	.	+	ena	exon	.	gene_id "AFUB_052490"; transcript_id "EDP51245"; exon_number "1"; gene_source "ena"; gene_biotype "protein_coding"; transcript_source "ena"; transcript_biotype "protein_coding"; exon_id "EDP51245-1";	-302	3
DS499597	998755	998757	DS499597	997062	998443	AFUB_052500	.	+	ena	gene	.	gene_id "AFUB_052500"; gene_source "ena"; gene_biotype "protein_coding";	-313	3
DS499597	1006638	1006639	DS499597	1002399	1006416	AFUB_052530	.	+	ena	exon	.	gene_id "AFUB_052530"; transcript_id "EDP51249"; exon_number "1"; gene_source "ena"; gene_biotype "protein_coding"; transcript_source "ena"; transcript_biotype "protein_coding"; exon_id "EDP51249-1";	-223	3
DS499597	1008486	1008488	DS499597	1007930	1008379	AFUB_052550	.	+	ena	gene	.	gene_id "AFUB_052550"; gene_source "ena"; gene_biotype "protein_coding";	-108	3
DS499597	1010847	1010848	DS499597	1008914	1010668	AFUB_052560	.	+	ena	gene	.	gene_id "AFUB_052560"; gene_source "ena"; gene_biotype "protein_coding";	-180	3
DS499597	1012031	1012032	DS499597	1011284	1011860	AFUB_052570	.	+	ena	gene	.	gene_id "AFUB_052570"; gene_source "ena"; gene_biotype "protein_coding";	-172	3
DS499597	1022256	1022257	DS499597	1020998	1022144	AFUB_052620	.	+	ena	exon	.	gene_id "AFUB_052620"; transcript_id "EDP51258"; exon_number "1"; gene_source "ena"; gene_biotype "protein_coding"; transcript_source "ena"; transcript_biotype "protein_coding"; exon_id "EDP51258-1";	-113	3
DS499597	1022258	1022259	DS499597	1020998	1022144	AFUB_052620	.	+	ena	exon	.	gene_id "AFUB_052620"; transcript_id "EDP51258"; exon_number "1"; gene_source "ena"; gene_biotype "protein_coding"; transcript_source "ena"; transcript_biotype "protein_coding"; exon_id "EDP51258-1";	-115	3
DS499597	1024088	1024090	DS499597	1022512	1023838	AFUB_052630	.	+	ena	gene	.	gene_id "AFUB_052630"; gene_source "ena"; gene_biotype "protein_coding";	-251	3
DS499597	1026979	1026980	DS499597	1025442	1026909	AFUB_052640	.	+	ena	gene	.	gene_id "AFUB_052640"; gene_source "ena"; gene_biotype "protein_coding";	-71	3
DS499597	1032338	1032339	DS499597	1031605	1032051	AFUB_052670	.	+	ena	gene	.	gene_id "AFUB_052670"; gene_source "ena"; gene_biotype "protein_coding";	-288	3
DS499597	1035583	1035584	DS499597	1033371	1035122	AFUB_052680	.	+	ena	gene	.	gene_id "AFUB_052680"; gene_source "ena"; gene_biotype "protein_coding";	-462	3
DS499597	1035753	1035754	DS499597	1033371	1035122	AFUB_052680	.	+	ena	gene	.	gene_id "AFUB_052680"; gene_source "ena"; gene_biotype "protein_coding";	-632	3
DS499597	1037569	1037570	DS499597	1036764	1038946	AFUB_052690	.	+	ena	gene	.	gene_id "AFUB_052690"; gene_source "ena"; gene_biotype "protein_coding";	0	3
DS499597	1039248	1039249	DS499597	1036764	1038946	AFUB_052690	.	+	ena	gene	.	gene_id "AFUB_052690"; gene_source "ena"; gene_biotype "protein_coding";	-303	3
DS499597	1049108	1049110	DS499597	1046571	1048952	AFUB_052710	.	+	ena	gene	.	gene_id "AFUB_052710"; gene_source "ena"; gene_biotype "protein_coding";	-157	3
DS499597	1054009	1054010	DS499597	1052260	1053866	AFUB_052730	.	+	ena	gene	.	gene_id "AFUB_052730"; gene_source "ena"; gene_biotype "protein_coding";	-144	3
DS499597	1064098	1064099	DS499597	1060992	1063541	AFUB_052760	.	+	ena	gene	.	gene_id "AFUB_052760"; gene_source "ena"; gene_biotype "protein_coding";	-558	3
DS499597	1064420	1064421	DS499597	1060992	1063541	AFUB_052760	.	+	ena	gene	.	gene_id "AFUB_052760"; gene_source "ena"; gene_biotype "protein_coding";	-880	3
DS499597	1077028	1077029	DS499597	1074543	1076914	AFUB_052790	.	+	ena	gene	.	gene_id "AFUB_052790"; gene_source "ena"; gene_biotype "protein_coding";	-115	3
DS499597	1078838	1078840	DS499597	1077661	1078661	AFUB_052800	.	+	ena	gene	.	gene_id "AFUB_052800"; gene_source "ena"; gene_biotype "protein_coding";	-178	3
DS499597	1079053	1079054	DS499597	1077661	1078661	AFUB_052800	.	+	ena	gene	.	gene_id "AFUB_052800"; gene_source "ena"; gene_biotype "protein_coding";	-393	3
DS499597	1096887	1096888	DS499597	1095025	1096545	AFUB_052860	.	+	ena	gene	.	gene_id "AFUB_052860"; gene_source "ena"; gene_biotype "protein_coding";	-343	3
DS499597	1108653	1108654	DS499597	1106824	1108536	AFUB_052920	.	+	ena	gene	.	gene_id "AFUB_052920"; gene_source "ena"; gene_biotype "protein_coding";	-118	3
DS499597	1108700	1108701	DS499597	1106824	1108536	AFUB_052920	.	+	ena	gene	.	gene_id "AFUB_052920"; gene_source "ena"; gene_biotype "protein_coding";	-165	3
DS499597	1112080	1112081	DS499597	1109731	1111837	AFUB_052930	.	+	ena	gene	.	gene_id "AFUB_052930"; gene_source "ena"; gene_biotype "protein_coding";	-244	3
DS499597	1118768	1118769	DS499597	1115340	1118386	AFUB_052950	.	+	ena	gene	.	gene_id "AFUB_052950"; gene_source "ena"; gene_biotype "protein_coding";	-383	3
DS499597	1133030	1133031	DS499597	1131939	1133058	AFUB_053000	.	+	ena	CDS	0	gene_id "AFUB_053000"; transcript_id "EDP51296"; exon_number "1"; gene_source "ena"; gene_biotype "protein_coding"; transcript_source "ena"; transcript_biotype "protein_coding"; protein_id "EDP51296";	0	3
DS499597	1179628	1179630	DS499597	1177038	1179849	AFUB_053030	.	+	ena	gene	.	gene_id "AFUB_053030"; gene_source "ena"; gene_biotype "protein_coding";	0	3
DS499597	1181009	1181010	DS499597	1180141	1180914	AFUB_053040	.	+	ena	gene	.	gene_id "AFUB_053040"; gene_source "ena"; gene_biotype "protein_coding";	-96	3
DS499597	1181283	1181285	DS499597	1180141	1180914	AFUB_053040	.	+	ena	gene	.	gene_id "AFUB_053040"; gene_source "ena"; gene_biotype "protein_coding";	-370	3
DS499597	1183777	1183778	DS499597	1181789	1183597	AFUB_053050	.	+	ena	gene	.	gene_id "AFUB_053050"; gene_source "ena"; gene_biotype "protein_coding";	-181	3
DS499597	1186282	1186283	DS499597	1184295	1186052	AFUB_053060	.	+	ena	gene	.	gene_id "AFUB_053060"; gene_source "ena"; gene_biotype "protein_coding";	-231	3
DS499597	1197098	1197099	DS499597	1196490	1197965	AFUB_053090	.	+	ena	gene	.	gene_id "AFUB_053090"; gene_source "ena"; gene_biotype "protein_coding";	0	3
DS499597	1198440	1198442	DS499597	1196490	1197965	AFUB_053090	.	+	ena	gene	.	gene_id "AFUB_053090"; gene_source "ena"; gene_biotype "protein_coding";	-476	3
DS499597	1204309	1204310	DS499597	1199121	1204141	AFUB_053100	.	+	ena	gene	.	gene_id "AFUB_053100"; gene_source "ena"; gene_biotype "protein_coding";	-169	3
DS499597	1206147	1206149	DS499597	1204977	1205901	AFUB_053110	.	+	ena	gene	.	gene_id "AFUB_053110"; gene_source "ena"; gene_biotype "protein_coding";	-247	3
DS499597	1211981	1211982	DS499597	1209589	1211345	AFUB_053140	.	+	ena	gene	.	gene_id "AFUB_053140"; gene_source "ena"; gene_biotype "protein_coding";	-637	3
DS499597	1217215	1217217	DS499597	1214608	1216783	AFUB_053150	.	+	ena	exon	.	gene_id "AFUB_053150"; transcript_id "EDP51311"; exon_number "1"; gene_source "ena"; gene_biotype "protein_coding"; transcript_source "ena"; transcript_biotype "protein_coding"; exon_id "EDP51311-1";	-433	3
DS499597	1231719	1231720	DS499597	1229636	1231148	AFUB_053220	.	+	ena	gene	.	gene_id "AFUB_053220"; gene_source "ena"; gene_biotype "protein_coding";	-572	3
DS499597	1236861	1236863	DS499597	1236402	1236800	AFUB_053250	.	+	ena	gene	.	gene_id "AFUB_053250"; gene_source "ena"; gene_biotype "protein_coding";	-62	3
DS499597	1238986	1238987	DS499597	1237295	1239043	AFUB_053260	.	+	ena	gene	.	gene_id "AFUB_053260"; gene_source "ena"; gene_biotype "protein_coding";	0	3
DS499597	1239224	1239225	DS499597	1237295	1239043	AFUB_053260	.	+	ena	gene	.	gene_id "AFUB_053260"; gene_source "ena"; gene_biotype "protein_coding";	-182	3
DS499597	1241272	1241273	DS499597	1239703	1241182	AFUB_053270	.	+	ena	gene	.	gene_id "AFUB_053270"; gene_source "ena"; gene_biotype "protein_coding";	-91	3
DS499597	1241274	1241275	DS499597	1239703	1241182	AFUB_053270	.	+	ena	gene	.	gene_id "AFUB_053270"; gene_source "ena"; gene_biotype "protein_coding";	-93	3
DS499597	1249022	1249023	DS499597	1247549	1248994	AFUB_053300	.	+	ena	gene	.	gene_id "AFUB_053300"; gene_source "ena"; gene_biotype "protein_coding";	-29	3
DS499597	1249267	1249268	DS499597	1247549	1248994	AFUB_053300	.	+	ena	gene	.	gene_id "AFUB_053300"; gene_source "ena"; gene_biotype "protein_coding";	-274	3
DS499597	1251138	1251139	DS499597	1250166	1250898	AFUB_053310	.	+	ena	exon	.	gene_id "AFUB_053310"; transcript_id "EDP51327"; exon_number "1"; gene_source "ena"; gene_biotype "protein_coding"; transcript_source "ena"; transcript_biotype "protein_coding"; exon_id "EDP51327-1";	-241	3
DS499597	1251140	1251141	DS499597	1250166	1250898	AFUB_053310	.	+	ena	exon	.	gene_id "AFUB_053310"; transcript_id "EDP51327"; exon_number "1"; gene_source "ena"; gene_biotype "protein_coding"; transcript_source "ena"; transcript_biotype "protein_coding"; exon_id "EDP51327-1";	-243	3
DS499597	1259635	1259636	DS499597	1258677	1259224	AFUB_053340	.	+	ena	gene	.	gene_id "AFUB_053340"; gene_source "ena"; gene_biotype "protein_coding";	-412	3
DS499597	1266132	1266134	DS499597	1264012	1266060	AFUB_053370	.	+	ena	gene	.	gene_id "AFUB_053370"; gene_source "ena"; gene_biotype "protein_coding";	-73	3
DS499597	1268728	1268730	DS499597	1266556	1268546	AFUB_053380	.	+	ena	gene	.	gene_id "AFUB_053380"; gene_source "ena"; gene_biotype "protein_coding";	-183	3
DS499597	1288946	1288947	DS499597	1287918	1288827	AFUB_053430	.	+	ena	exon	.	gene_id "AFUB_053430"; transcript_id "EDP51339"; exon_number "1"; gene_source "ena"; gene_biotype "protein_coding"; transcript_source "ena"; transcript_biotype "protein_coding"; exon_id "EDP51339-1";	-120	3
DS499597	1293986	1293987	DS499597	1290686	1293320	AFUB_053440	.	+	ena	gene	.	gene_id "AFUB_053440"; gene_source "ena"; gene_biotype "protein_coding";	-667	3
DS499597	1300686	1300687	DS499597	1299206	1300484	AFUB_053470	.	+	ena	exon	.	gene_id "AFUB_053470"; transcript_id "EDP51343"; exon_number "1"; gene_source "ena"; gene_biotype "protein_coding"; transcript_source "ena"; transcript_biotype "protein_coding"; exon_id "EDP51343-1";	-203	3
DS499597	1318559	1318560	DS499597	1315535	1318118	AFUB_053520	.	+	ena	gene	.	gene_id "AFUB_053520"; gene_source "ena"; gene_biotype "protein_coding";	-442	3
DS499597	1330766	1330767	DS499597	1327069	1330404	AFUB_053540	.	+	ena	gene	.	gene_id "AFUB_053540"; gene_source "ena"; gene_biotype "protein_coding";	-363	3
DS499597	1344205	1344206	DS499597	1342355	1343955	AFUB_053580	.	+	ena	gene	.	gene_id "AFUB_053580"; gene_source "ena"; gene_biotype "protein_coding";	-251	3
DS499597	1349915	1349917	DS499597	1348816	1349536	AFUB_053620	.	+	ena	gene	.	gene_id "AFUB_053620"; gene_source "ena"; gene_biotype "protein_coding";	-380	3
DS499597	1358502	1358503	DS499597	1353980	1358174	AFUB_053630	.	+	ena	gene	.	gene_id "AFUB_053630"; gene_source "ena"; gene_biotype "protein_coding";	-329	3
DS499597	1361701	1361703	DS499597	1359620	1361399	AFUB_053650	.	+	ena	gene	.	gene_id "AFUB_053650"; gene_source "ena"; gene_biotype "protein_coding";	-303	3
DS499597	1366129	1366130	DS499597	1364825	1366071	AFUB_053670	.	+	ena	gene	.	gene_id "AFUB_053670"; gene_source "ena"; gene_biotype "protein_coding";	-59	3
DS499597	1375466	1375467	DS499597	1373434	1375159	AFUB_053700	.	+	ena	exon	.	gene_id "AFUB_053700"; transcript_id "EDP51364"; exon_number "1"; gene_source "ena"; gene_biotype "protein_coding"; transcript_source "ena"; transcript_biotype "protein_coding"; exon_id "EDP51364-1";	-308	3
DS499597	1379916	1379917	DS499597	1378550	1379498	AFUB_053730	.	+	ena	gene	.	gene_id "AFUB_053730"; gene_source "ena"; gene_biotype "protein_coding";	-419	3
DS499597	1380323	1380324	DS499597	1378550	1379498	AFUB_053730	.	+	ena	gene	.	gene_id "AFUB_053730"; gene_source "ena"; gene_biotype "protein_coding";	-826	3
DS499597	1380325	1380326	DS499597	1378550	1379498	AFUB_053730	.	+	ena	gene	.	gene_id "AFUB_053730"; gene_source "ena"; gene_biotype "protein_coding";	-828	3
DS499597	1390676	1390677	DS499597	1387500	1389886	AFUB_053740	.	+	ena	gene	.	gene_id "AFUB_053740"; gene_source "ena"; gene_biotype "protein_coding";	-791	3
DS499597	1393422	1393423	DS499597	1391226	1393339	AFUB_053750	.	+	ena	gene	.	gene_id "AFUB_053750"; gene_source "ena"; gene_biotype "protein_coding";	-84	3
DS499597	1396435	1396436	DS499597	1393750	1396166	AFUB_053760	.	+	ena	gene	.	gene_id "AFUB_053760"; gene_source "ena"; gene_biotype "protein_coding";	-270	3
DS499597	1399356	1399358	DS499597	1397148	1399194	AFUB_053770	.	+	ena	gene	.	gene_id "AFUB_053770"; gene_source "ena"; gene_biotype "protein_coding";	-163	3
DS499597	1409306	1409307	DS499597	1403442	1408787	AFUB_053790	.	+	ena	gene	.	gene_id "AFUB_053790"; gene_source "ena"; gene_biotype "protein_coding";	-520	3
DS499597	1412222	1412224	DS499597	1409976	1411956	AFUB_053800	.	+	ena	gene	.	gene_id "AFUB_053800"; gene_source "ena"; gene_biotype "protein_coding";	-267	3
DS499597	1422791	1422792	DS499597	1421711	1422431	AFUB_053840	.	+	ena	gene	.	gene_id "AFUB_053840"; gene_source "ena"; gene_biotype "protein_coding";	-361	3
DS499597	1423325	1423326	DS499597	1421711	1422431	AFUB_053840	.	+	ena	gene	.	gene_id "AFUB_053840"; gene_source "ena"; gene_biotype "protein_coding";	-895	3
DS499597	1440584	1440585	DS499597	1438198	1440217	AFUB_053900	.	+	ena	gene	.	gene_id "AFUB_053900"; gene_source "ena"; gene_biotype "protein_coding";	-368	3
DS499597	1443307	1443308	DS499597	1441855	1443201	AFUB_053920	.	+	ena	gene	.	gene_id "AFUB_053920"; gene_source "ena"; gene_biotype "protein_coding";	-107	3
DS499597	1443736	1443737	DS499597	1441855	1443201	AFUB_053920	.	+	ena	gene	.	gene_id "AFUB_053920"; gene_source "ena"; gene_biotype "protein_coding";	-536	3
DS499597	1448918	1448919	DS499597	1447972	1448822	AFUB_053940	.	+	ena	gene	.	gene_id "AFUB_053940"; gene_source "ena"; gene_biotype "protein_coding";	-97	3
DS499597	1458368	1458369	DS499597	1455115	1458258	AFUB_053960	.	+	ena	gene	.	gene_id "AFUB_053960"; gene_source "ena"; gene_biotype "protein_coding";	-111	3
DS499597	1458370	1458371	DS499597	1455115	1458258	AFUB_053960	.	+	ena	gene	.	gene_id "AFUB_053960"; gene_source "ena"; gene_biotype "protein_coding";	-113	3
DS499597	1463289	1463291	DS499597	1460501	1463087	AFUB_053980	.	+	ena	gene	.	gene_id "AFUB_053980"; gene_source "ena"; gene_biotype "protein_coding";	-203	3
DS499597	1466776	1466777	DS499597	1463545	1466562	AFUB_053990	.	+	ena	gene	.	gene_id "AFUB_053990"; gene_source "ena"; gene_biotype "protein_coding";	-215	3
DS499597	1486230	1486231	DS499597	1484119	1486060	AFUB_054020	.	+	ena	exon	.	gene_id "AFUB_054020"; transcript_id "EDP51396"; exon_number "1"; gene_source "ena"; gene_biotype "protein_coding"; transcript_source "ena"; transcript_biotype "protein_coding"; exon_id "EDP51396-1";	-171	3
DS499597	1486608	1486609	DS499597	1484119	1486060	AFUB_054020	.	+	ena	exon	.	gene_id "AFUB_054020"; transcript_id "EDP51396"; exon_number "1"; gene_source "ena"; gene_biotype "protein_coding"; transcript_source "ena"; transcript_biotype "protein_coding"; exon_id "EDP51396-1";	-549	3
DS499597	1490481	1490482	DS499597	1487435	1489964	AFUB_054030	.	+	ena	exon	.	gene_id "AFUB_054030"; transcript_id "EDP51397"; exon_number "1"; gene_source "ena"; gene_biotype "protein_coding"; transcript_source "ena"; transcript_biotype "protein_coding"; exon_id "EDP51397-1";	-518	3
DS499597	1491757	1491759	DS499597	1490789	1491359	AFUB_054040	.	+	ena	gene	.	gene_id "AFUB_054040"; gene_source "ena"; gene_biotype "protein_coding";	-399	3
DS499597	1493844	1493845	DS499597	1492204	1493735	AFUB_054050	.	+	ena	gene	.	gene_id "AFUB_054050"; gene_source "ena"; gene_biotype "protein_coding";	-110	3
DS499597	1498301	1498302	DS499597	1496628	1498161	AFUB_054070	.	+	ena	gene	.	gene_id "AFUB_054070"; gene_source "ena"; gene_biotype "protein_coding";	-141	3
DS499597	1501481	1501482	DS499597	1500484	1501322	AFUB_054090	.	+	ena	gene	.	gene_id "AFUB_054090"; gene_source "ena"; gene_biotype "protein_coding";	-160	3
DS499597	1508398	1508400	DS499597	1505805	1508271	AFUB_054110	.	+	ena	gene	.	gene_id "AFUB_054110"; gene_source "ena"; gene_biotype "protein_coding";	-128	3
DS499597	1517573	1517574	DS499597	1514221	1517276	AFUB_054140	.	+	ena	gene	.	gene_id "AFUB_054140"; gene_source "ena"; gene_biotype "protein_coding";	-298	3
DS499597	1525891	1525892	DS499597	1524084	1525732	AFUB_054160	.	+	ena	gene	.	gene_id "AFUB_054160"; gene_source "ena"; gene_biotype "protein_coding";	-160	3
DS499597	1534867	1534868	DS499597	1534365	1534835	AFUB_054200	.	+	ena	gene	.	gene_id "AFUB_054200"; gene_source "ena"; gene_biotype "protein_coding";	-33	3
DS499597	1545846	1545847	DS499597	1544227	1545430	AFUB_054230	.	+	ena	gene	.	gene_id "AFUB_054230"; gene_source "ena"; gene_biotype "protein_coding";	-417	3
DS499597	1548558	1548559	DS499597	1546723	1548384	AFUB_054240	.	+	ena	gene	.	gene_id "AFUB_054240"; gene_source "ena"; gene_biotype "protein_coding";	-175	3
DS499597	1551710	1551711	DS499597	1549790	1551432	AFUB_054260	.	+	ena	gene	.	gene_id "AFUB_054260"; gene_source "ena"; gene_biotype "protein_coding";	-279	3
DS499597	1553787	1553788	DS499597	1551989	1553726	AFUB_054270	.	+	ena	gene	.	gene_id "AFUB_054270"; gene_source "ena"; gene_biotype "protein_coding";	-62	3
DS499597	1570233	1570234	DS499597	1565013	1570108	AFUB_054310	.	+	ena	gene	.	gene_id "AFUB_054310"; gene_source "ena"; gene_biotype "protein_coding";	-126	3
DS499597	1573574	1573575	DS499597	1571918	1573523	AFUB_054330	.	+	ena	gene	.	gene_id "AFUB_054330"; gene_source "ena"; gene_biotype "protein_coding";	-52	3
DS499597	1579843	1579844	DS499597	1577863	1579684	AFUB_054360	.	+	ena	exon	.	gene_id "AFUB_054360"; transcript_id "EDP51430"; exon_number "1"; gene_source "ena"; gene_biotype "protein_coding"; transcript_source "ena"; transcript_biotype "protein_coding"; exon_id "EDP51430-1";	-160	3
DS499597	1580729	1580730	DS499597	1577863	1579684	AFUB_054360	.	+	ena	exon	.	gene_id "AFUB_054360"; transcript_id "EDP51430"; exon_number "1"; gene_source "ena"; gene_biotype "protein_coding"; transcript_source "ena"; transcript_biotype "protein_coding"; exon_id "EDP51430-1";	-1046	3
DS499597	1581240	1581241	DS499597	1577863	1579684	AFUB_054360	.	+	ena	exon	.	gene_id "AFUB_054360"; transcript_id "EDP51430"; exon_number "1"; gene_source "ena"; gene_biotype "protein_coding"; transcript_source "ena"; transcript_biotype "protein_coding"; exon_id "EDP51430-1";	-1557	3
DS499597	1634678	1634679	DS499597	1633328	1634193	AFUB_054550	.	+	ena	gene	.	gene_id "AFUB_054550"; gene_source "ena"; gene_biotype "protein_coding";	-486	3
DS499597	1636123	1636124	DS499597	1634701	1636026	AFUB_054560	.	+	ena	gene	.	gene_id "AFUB_054560"; gene_source "ena"; gene_biotype "protein_coding";	-98	3
DS499597	1640866	1640867	DS499597	1638597	1640526	AFUB_054580	.	+	ena	gene	.	gene_id "AFUB_054580"; gene_source "ena"; gene_biotype "protein_coding";	-341	3
DS499597	1640935	1640936	DS499597	1638597	1640526	AFUB_054580	.	+	ena	gene	.	gene_id "AFUB_054580"; gene_source "ena"; gene_biotype "protein_coding";	-410	3
DS499597	1646566	1646567	DS499597	1644690	1646482	AFUB_054610	.	+	ena	gene	.	gene_id "AFUB_054610"; gene_source "ena"; gene_biotype "protein_coding";	-85	3
DS499597	1648776	1648777	DS499597	1646783	1648562	AFUB_054620	.	+	ena	exon	.	gene_id "AFUB_054620"; transcript_id "EDP51454"; exon_number "1"; gene_source "ena"; gene_biotype "protein_coding"; transcript_source "ena"; transcript_biotype "protein_coding"; exon_id "EDP51454-1";	-215	3
DS499597	1663824	1663825	DS499597	1659439	1663366	AFUB_054660	.	+	ena	gene	.	gene_id "AFUB_054660"; gene_source "ena"; gene_biotype "protein_coding";	-459	3
DS499597	1671367	1671368	DS499597	1669488	1670938	AFUB_054680	.	+	ena	gene	.	gene_id "AFUB_054680"; gene_source "ena"; gene_biotype "protein_coding";	-430	3
DS499597	1673442	1673443	DS499597	1671871	1673311	AFUB_054690	.	+	ena	gene	.	gene_id "AFUB_054690"; gene_source "ena"; gene_biotype "protein_coding";	-132	3
DS499597	1678853	1678854	DS499597	1676816	1678715	AFUB_054710	.	+	ena	gene	.	gene_id "AFUB_054710"; gene_source "ena"; gene_biotype "protein_coding";	-139	3
DS499597	1681135	1681136	DS499597	1679960	1681093	AFUB_054730	.	+	ena	gene	.	gene_id "AFUB_054730"; gene_source "ena"; gene_biotype "protein_coding";	-43	3
DS499597	1689324	1689326	DS499597	1681666	1689156	AFUB_054740	.	+	ena	gene	.	gene_id "AFUB_054740"; gene_source "ena"; gene_biotype "protein_coding";	-169	3
DS499597	1693424	1693425	DS499597	1690569	1693251	AFUB_054750	.	+	ena	gene	.	gene_id "AFUB_054750"; gene_source "ena"; gene_biotype "protein_coding";	-174	3
DS499597	1693426	1693427	DS499597	1690569	1693251	AFUB_054750	.	+	ena	gene	.	gene_id "AFUB_054750"; gene_source "ena"; gene_biotype "protein_coding";	-176	3
DS499597	1703018	1703019	DS499597	1701040	1702984	AFUB_054790	.	+	ena	exon	.	gene_id "AFUB_054790"; transcript_id "EDP51471"; exon_number "1"; gene_source "ena"; gene_biotype "protein_coding"; transcript_source "ena"; transcript_biotype "protein_coding"; exon_id "EDP51471-1";	-35	3
DS499597	1703195	1703197	DS499597	1701040	1702984	AFUB_054790	.	+	ena	exon	.	gene_id "AFUB_054790"; transcript_id "EDP51471"; exon_number "1"; gene_source "ena"; gene_biotype "protein_coding"; transcript_source "ena"; transcript_biotype "protein_coding"; exon_id "EDP51471-1";	-212	3
DS499597	1710197	1710198	DS499597	1708144	1710100	AFUB_054820	.	+	ena	exon	.	gene_id "AFUB_054820"; transcript_id "EDP51474"; exon_number "1"; gene_source "ena"; gene_biotype "protein_coding"; transcript_source "ena"; transcript_biotype "protein_coding"; exon_id "EDP51474-1";	-98	3
DS499597	1711489	1711490	DS499597	1710495	1711401	AFUB_054830	.	+	ena	gene	.	gene_id "AFUB_054830"; gene_source "ena"; gene_biotype "protein_coding";	-89	3
DS499597	1714044	1714045	DS499597	1711819	1713922	AFUB_054840	.	+	ena	gene	.	gene_id "AFUB_054840"; gene_source "ena"; gene_biotype "protein_coding";	-123	3
DS499597	1715562	1715563	DS499597	1714423	1715433	AFUB_054850	.	+	ena	gene	.	gene_id "AFUB_054850"; gene_source "ena"; gene_biotype "protein_coding";	-130	3
DS499597	1720789	1720790	DS499597	1718605	1720621	AFUB_054860	.	+	ena	exon	.	gene_id "AFUB_054860"; transcript_id "EDP51478"; exon_number "1"; gene_source "ena"; gene_biotype "protein_coding"; transcript_source "ena"; transcript_biotype "protein_coding"; exon_id "EDP51478-1";	-169	3
DS499597	1720896	1720897	DS499597	1718605	1720621	AFUB_054860	.	+	ena	exon	.	gene_id "AFUB_054860"; transcript_id "EDP51478"; exon_number "1"; gene_source "ena"; gene_biotype "protein_coding"; transcript_source "ena"; transcript_biotype "protein_coding"; exon_id "EDP51478-1";	-276	3
DS499597	1724164	1724166	DS499597	1721634	1723944	AFUB_054870	.	+	ena	gene	.	gene_id "AFUB_054870"; gene_source "ena"; gene_biotype "protein_coding";	-221	3
DS499597	1726782	1726783	DS499597	1724747	1726633	AFUB_054880	.	+	ena	gene	.	gene_id "AFUB_054880"; gene_source "ena"; gene_biotype "protein_coding";	-150	3
DS499597	1726784	1726785	DS499597	1724747	1726633	AFUB_054880	.	+	ena	gene	.	gene_id "AFUB_054880"; gene_source "ena"; gene_biotype "protein_coding";	-152	3
DS499597	1728725	1728726	DS499597	1727307	1728561	AFUB_054890	.	+	ena	gene	.	gene_id "AFUB_054890"; gene_source "ena"; gene_biotype "protein_coding";	-165	3
DS499597	1744714	1744715	DS499597	1744109	1744414	AFUB_054930	.	+	ena	gene	.	gene_id "AFUB_054930"; gene_source "ena"; gene_biotype "protein_coding";	-301	3
DS499597	1760559	1760561	DS499597	1754685	1760276	AFUB_054980	.	+	ena	gene	.	gene_id "AFUB_054980"; gene_source "ena"; gene_biotype "protein_coding";	-284	3
DS499597	1772466	1772468	DS499597	1770895	1772230	AFUB_055030	.	+	ena	gene	.	gene_id "AFUB_055030"; gene_source "ena"; gene_biotype "protein_coding";	-237	3
DS499597	1776418	1776419	DS499597	1774952	1776351	AFUB_055050	.	+	ena	gene	.	gene_id "AFUB_055050"; gene_source "ena"; gene_biotype "protein_coding";	-68	3
DS499597	1779653	1779654	DS499597	1776889	1779490	AFUB_055060	.	+	ena	exon	.	gene_id "AFUB_055060"; transcript_id "EDP51498"; exon_number "1"; gene_source "ena"; gene_biotype "protein_coding"; transcript_source "ena"; transcript_biotype "protein_coding"; exon_id "EDP51498-1";	-164	3
DS499597	1818884	1818885	DS499597	1817185	1818767	AFUB_055220	.	+	ena	gene	.	gene_id "AFUB_055220"; gene_source "ena"; gene_biotype "protein_coding";	-118	3
DS499597	1831768	1831769	DS499597	1830580	1831512	AFUB_055260	.	+	ena	gene	.	gene_id "AFUB_055260"; gene_source "ena"; gene_biotype "protein_coding";	-257	3
DS499597	1835960	1835961	DS499597	1834482	1835895	AFUB_055280	.	+	ena	gene	.	gene_id "AFUB_055280"; gene_source "ena"; gene_biotype "protein_coding";	-66	3
DS499597	1838673	1838674	DS499597	1836978	1838436	AFUB_055290	.	+	ena	exon	.	gene_id "AFUB_055290"; transcript_id "EDP51520"; exon_number "1"; gene_source "ena"; gene_biotype "protein_coding"; transcript_source "ena"; transcript_biotype "protein_coding"; exon_id "EDP51520-1";	-238	3
DS499597	1842153	1842154	DS499597	1839127	1841941	AFUB_055300	.	+	ena	exon	.	gene_id "AFUB_055300"; transcript_id "EDP51521"; exon_number "1"; gene_source "ena"; gene_biotype "protein_coding"; transcript_source "ena"; transcript_biotype "protein_coding"; exon_id "EDP51521-1";	-213	3
DS499597	1844240	1844241	DS499597	1842554	1844067	AFUB_055310	.	+	ena	gene	.	gene_id "AFUB_055310"; gene_source "ena"; gene_biotype "protein_coding";	-174	3
DS499597	1855685	1855686	DS499597	1853768	1856474	AFUB_055330	.	+	ena	gene	.	gene_id "AFUB_055330"; gene_source "ena"; gene_biotype "protein_coding";	0	3
DS499597	1857208	1857209	DS499597	1853768	1856474	AFUB_055330	.	+	ena	gene	.	gene_id "AFUB_055330"; gene_source "ena"; gene_biotype "protein_coding";	-735	3
DS499597	1857210	1857211	DS499597	1853768	1856474	AFUB_055330	.	+	ena	gene	.	gene_id "AFUB_055330"; gene_source "ena"; gene_biotype "protein_coding";	-737	3
DS499597	1865250	1865251	DS499597	1862198	1864727	AFUB_055360	.	+	ena	gene	.	gene_id "AFUB_055360"; gene_source "ena"; gene_biotype "protein_coding";	-524	3
DS499597	1865252	1865253	DS499597	1862198	1864727	AFUB_055360	.	+	ena	gene	.	gene_id "AFUB_055360"; gene_source "ena"; gene_biotype "protein_coding";	-526	3
DS499597	1872722	1872723	DS499597	1869286	1872472	AFUB_055390	.	+	ena	exon	.	gene_id "AFUB_055390"; transcript_id "EDP51529"; exon_number "1"; gene_source "ena"; gene_biotype "protein_coding"; transcript_source "ena"; transcript_biotype "protein_coding"; exon_id "EDP51529-1";	-251	3
DS499597	1872724	1872725	DS499597	1869286	1872472	AFUB_055390	.	+	ena	exon	.	gene_id "AFUB_055390"; transcript_id "EDP51529"; exon_number "1"; gene_source "ena"; gene_biotype "protein_coding"; transcript_source "ena"; transcript_biotype "protein_coding"; exon_id "EDP51529-1";	-253	3
DS499597	1877891	1877892	DS499597	1876174	1877664	AFUB_055410	.	+	ena	gene	.	gene_id "AFUB_055410"; gene_source "ena"; gene_biotype "protein_coding";	-228	3
DS499597	1884915	1884917	DS499597	1882391	1884704	AFUB_055440	.	+	ena	exon	.	gene_id "AFUB_055440"; transcript_id "EDP51534"; exon_number "1"; gene_source "ena"; gene_biotype "protein_coding"; transcript_source "ena"; transcript_biotype "protein_coding"; exon_id "EDP51534-1";	-212	3
DS499597	1887882	1887884	DS499597	1885273	1887501	AFUB_055450	.	+	ena	gene	.	gene_id "AFUB_055450"; gene_source "ena"; gene_biotype "protein_coding";	-382	3
DS499597	1889745	1889746	DS499597	1888134	1889568	AFUB_055460	.	+	ena	gene	.	gene_id "AFUB_055460"; gene_source "ena"; gene_biotype "protein_coding";	-178	3
DS499597	1905613	1905614	DS499597	1900353	1905480	AFUB_055500	.	+	ena	gene	.	gene_id "AFUB_055500"; gene_source "ena"; gene_biotype "protein_coding";	-134	3
DS499597	1921133	1921134	DS499597	1918790	1920563	AFUB_055510	.	+	ena	gene	.	gene_id "AFUB_055510"; gene_source "ena"; gene_biotype "protein_coding";	-571	3
DS499597	1926182	1926183	DS499597	1921895	1925939	AFUB_055530	.	+	ena	gene	.	gene_id "AFUB_055530"; gene_source "ena"; gene_biotype "protein_coding";	-244	3
DS499597	1931768	1931769	DS499597	1930832	1931303	AFUB_055550	.	+	ena	gene	.	gene_id "AFUB_055550"; gene_source "ena"; gene_biotype "protein_coding";	-466	3
DS499597	1946731	1946732	DS499597	1943008	1946254	AFUB_055590	.	+	ena	gene	.	gene_id "AFUB_055590"; gene_source "ena"; gene_biotype "protein_coding";	-478	3
DS499597	1952612	1952614	DS499597	1951820	1952409	AFUB_055630	.	+	ena	gene	.	gene_id "AFUB_055630"; gene_source "ena"; gene_biotype "protein_coding";	-204	3
DS499597	1953406	1953408	DS499597	1951820	1952409	AFUB_055630	.	+	ena	gene	.	gene_id "AFUB_055630"; gene_source "ena"; gene_biotype "protein_coding";	-998	3
DS499597	1956453	1956455	DS499597	1954854	1956360	AFUB_055650	.	+	ena	gene	.	gene_id "AFUB_055650"; gene_source "ena"; gene_biotype "protein_coding";	-94	3
DS499597	1967725	1967726	DS499597	1962934	1967648	AFUB_055680	.	+	ena	gene	.	gene_id "AFUB_055680"; gene_source "ena"; gene_biotype "protein_coding";	-78	3
DS499597	1969327	1969328	DS499597	1967896	1968857	AFUB_055690	.	+	ena	gene	.	gene_id "AFUB_055690"; gene_source "ena"; gene_biotype "protein_coding";	-471	3
DS499597	1970835	1970836	DS499597	1969532	1970648	AFUB_055700	.	+	ena	gene	.	gene_id "AFUB_055700"; gene_source "ena"; gene_biotype "protein_coding";	-188	3
DS499597	1990605	1990606	DS499597	1989424	1990429	AFUB_055780	.	+	ena	gene	.	gene_id "AFUB_055780"; gene_source "ena"; gene_biotype "protein_coding";	-177	3
DS499597	1990933	1990934	DS499597	1989424	1990429	AFUB_055780	.	+	ena	gene	.	gene_id "AFUB_055780"; gene_source "ena"; gene_biotype "protein_coding";	-505	3
DS499597	2004195	2004197	DS499597	2002330	2004010	AFUB_055830	.	+	ena	gene	.	gene_id "AFUB_055830"; gene_source "ena"; gene_biotype "protein_coding";	-186	3
DS499597	2004486	2004487	DS499597	2002330	2004010	AFUB_055830	.	+	ena	gene	.	gene_id "AFUB_055830"; gene_source "ena"; gene_biotype "protein_coding";	-477	3
DS499597	2009568	2009569	DS499597	2006955	2009202	AFUB_055850	.	+	ena	gene	.	gene_id "AFUB_055850"; gene_source "ena"; gene_biotype "protein_coding";	-367	3
DS499597	2011722	2011723	DS499597	2010510	2011559	AFUB_055860	.	+	ena	gene	.	gene_id "AFUB_055860"; gene_source "ena"; gene_biotype "protein_coding";	-164	3
DS499597	2022931	2022933	DS499597	2021920	2022772	AFUB_055910	.	+	ena	gene	.	gene_id "AFUB_055910"; gene_source "ena"; gene_biotype "protein_coding";	-160	3
DS499597	2027981	2027982	DS499597	2026397	2027782	AFUB_055930	.	+	ena	gene	.	gene_id "AFUB_055930"; gene_source "ena"; gene_biotype "protein_coding";	-200	3
DS499597	2052414	2052416	DS499597	2050138	2052299	AFUB_056010	.	+	ena	gene	.	gene_id "AFUB_056010"; gene_source "ena"; gene_biotype "protein_coding";	-116	3
DS499597	2058633	2058634	DS499597	2056757	2058528	AFUB_056040	.	+	ena	gene	.	gene_id "AFUB_056040"; gene_source "ena"; gene_biotype "protein_coding";	-106	3
DS499597	2063143	2063144	DS499597	2061382	2062339	AFUB_056060	.	+	ena	gene	.	gene_id "AFUB_056060"; gene_source "ena"; gene_biotype "protein_coding";	-805	3
DS499597	2067848	2067849	DS499597	2065911	2067241	AFUB_056080	.	+	ena	gene	.	gene_id "AFUB_056080"; gene_source "ena"; gene_biotype "protein_coding";	-608	3
DS499597	2074631	2074632	DS499597	2073388	2074306	AFUB_056100	.	+	ena	gene	.	gene_id "AFUB_056100"; gene_source "ena"; gene_biotype "protein_coding";	-326	3
DS499597	2077075	2077076	DS499597	2075029	2076470	AFUB_056110	.	+	ena	gene	.	gene_id "AFUB_056110"; gene_source "ena"; gene_biotype "protein_coding";	-606	3
DS499597	2085478	2085479	DS499597	2083710	2085309	AFUB_056140	.	+	ena	exon	.	gene_id "AFUB_056140"; transcript_id "EDP51603"; exon_number "1"; gene_source "ena"; gene_biotype "protein_coding"; transcript_source "ena"; transcript_biotype "protein_coding"; exon_id "EDP51603-1";	-170	3
DS499597	2088802	2088803	DS499597	2087080	2088747	AFUB_056150	.	+	ena	gene	.	gene_id "AFUB_056150"; gene_source "ena"; gene_biotype "protein_coding";	-56	3
DS499597	2101782	2101783	DS499597	2098798	2101559	AFUB_056210	.	+	ena	gene	.	gene_id "AFUB_056210"; gene_source "ena"; gene_biotype "protein_coding";	-224	3
DS499597	2117671	2117672	DS499597	2113196	2117576	AFUB_056250	.	+	ena	gene	.	gene_id "AFUB_056250"; gene_source "ena"; gene_biotype "protein_coding";	-96	3
DS499597	2118197	2118198	DS499597	2113196	2117576	AFUB_056250	.	+	ena	gene	.	gene_id "AFUB_056250"; gene_source "ena"; gene_biotype "protein_coding";	-622	3
DS499597	2125172	2125173	DS499597	2123575	2125137	AFUB_056270	.	+	ena	gene	.	gene_id "AFUB_056270"; gene_source "ena"; gene_biotype "protein_coding";	-36	3
DS499597	2133488	2133490	DS499597	2131200	2133266	AFUB_056280	.	+	ena	gene	.	gene_id "AFUB_056280"; gene_source "ena"; gene_biotype "protein_coding";	-223	3
DS499597	2146705	2146706	DS499597	2145398	2147641	AFUB_056300	.	+	ena	gene	.	gene_id "AFUB_056300"; gene_source "ena"; gene_biotype "protein_coding";	0	3
DS499597	2148229	2148230	DS499597	2145398	2147641	AFUB_056300	.	+	ena	gene	.	gene_id "AFUB_056300"; gene_source "ena"; gene_biotype "protein_coding";	-589	3
DS499597	2152646	2152648	DS499597	2150086	2152220	AFUB_056310	.	+	ena	gene	.	gene_id "AFUB_056310"; gene_source "ena"; gene_biotype "protein_coding";	-427	3
DS499597	2155866	2155867	DS499597	2154910	2155767	AFUB_056330	.	+	ena	gene	.	gene_id "AFUB_056330"; gene_source "ena"; gene_biotype "protein_coding";	-100	3
DS499597	2156001	2156002	DS499597	2154910	2155767	AFUB_056330	.	+	ena	gene	.	gene_id "AFUB_056330"; gene_source "ena"; gene_biotype "protein_coding";	-235	3
DS499597	2162466	2162467	DS499597	2158250	2162369	AFUB_056350	.	+	ena	gene	.	gene_id "AFUB_056350"; gene_source "ena"; gene_biotype "protein_coding";	-98	3
DS499597	2167172	2167173	DS499597	2164633	2167022	AFUB_056360	.	+	ena	gene	.	gene_id "AFUB_056360"; gene_source "ena"; gene_biotype "protein_coding";	-151	3
DS499597	2175205	2175206	DS499597	2172826	2174588	AFUB_056380	.	+	ena	gene	.	gene_id "AFUB_056380"; gene_source "ena"; gene_biotype "protein_coding";	-618	3
DS499597	2177030	2177031	DS499597	2176160	2176820	AFUB_056400	.	+	ena	exon	.	gene_id "AFUB_056400"; transcript_id "EDP51629"; exon_number "1"; gene_source "ena"; gene_biotype "protein_coding"; transcript_source "ena"; transcript_biotype "protein_coding"; exon_id "EDP51629-1";	-211	3
DS499597	2177032	2177033	DS499597	2176160	2176820	AFUB_056400	.	+	ena	exon	.	gene_id "AFUB_056400"; transcript_id "EDP51629"; exon_number "1"; gene_source "ena"; gene_biotype "protein_coding"; transcript_source "ena"; transcript_biotype "protein_coding"; exon_id "EDP51629-1";	-213	3
DS499597	2183124	2183125	DS499597	2180370	2182938	AFUB_056420	.	+	ena	gene	.	gene_id "AFUB_056420"; gene_source "ena"; gene_biotype "protein_coding";	-187	3
DS499597	2191090	2191092	DS499597	2189854	2190995	AFUB_056450	.	+	ena	gene	.	gene_id "AFUB_056450"; gene_source "ena"; gene_biotype "protein_coding";	-96	3
DS499597	2194983	2194985	DS499597	2193138	2194947	AFUB_056470	.	+	ena	gene	.	gene_id "AFUB_056470"; gene_source "ena"; gene_biotype "protein_coding";	-37	3
DS499597	2195204	2195205	DS499597	2193138	2194947	AFUB_056470	.	+	ena	gene	.	gene_id "AFUB_056470"; gene_source "ena"; gene_biotype "protein_coding";	-258	3
DS499597	2202102	2202104	DS499597	2201354	2201899	AFUB_056500	.	+	ena	gene	.	gene_id "AFUB_056500"; gene_source "ena"; gene_biotype "protein_coding";	-204	3
DS499597	2204828	2204829	DS499597	2204165	2204498	AFUB_056520	.	+	ena	gene	.	gene_id "AFUB_056520"; gene_source "ena"; gene_biotype "protein_coding";	-331	3
DS499597	2212718	2212719	DS499597	2210541	2212560	AFUB_056540	.	+	ena	exon	.	gene_id "AFUB_056540"; transcript_id "EDP51643"; exon_number "1"; gene_source "ena"; gene_biotype "protein_coding"; transcript_source "ena"; transcript_biotype "protein_coding"; exon_id "EDP51643-1";	-159	3
DS499597	2215912	2215913	DS499597	2213698	2215727	AFUB_056550	.	+	ena	gene	.	gene_id "AFUB_056550"; gene_source "ena"; gene_biotype "protein_coding";	-186	3
DS499597	2222603	2222604	DS499597	2221404	2222556	AFUB_056560	.	+	ena	gene	.	gene_id "AFUB_056560"; gene_source "ena"; gene_biotype "protein_coding";	-48	3
DS499597	2223178	2223179	DS499597	2221404	2222556	AFUB_056560	.	+	ena	gene	.	gene_id "AFUB_056560"; gene_source "ena"; gene_biotype "protein_coding";	-623	3
DS499597	2231211	2231212	DS499597	2229968	2231033	AFUB_056610	.	+	ena	exon	.	gene_id "AFUB_056610"; transcript_id "EDP51650"; exon_number "1"; gene_source "ena"; gene_biotype "protein_coding"; transcript_source "ena"; transcript_biotype "protein_coding"; exon_id "EDP51650-1";	-179	3
DS499597	2241636	2241638	DS499597	2239656	2241333	AFUB_056640	.	+	ena	gene	.	gene_id "AFUB_056640"; gene_source "ena"; gene_biotype "protein_coding";	-304	3
DS499597	2262980	2262981	DS499597	2261843	2262652	AFUB_056740	.	+	ena	gene	.	gene_id "AFUB_056740"; gene_source "ena"; gene_biotype "protein_coding";	-329	3
DS499597	2275355	2275356	DS499597	2267176	2275121	AFUB_056760	.	+	ena	gene	.	gene_id "AFUB_056760"; gene_source "ena"; gene_biotype "protein_coding";	-235	3
DS499597	2277458	2277459	DS499597	2275973	2277313	AFUB_056770	.	+	ena	gene	.	gene_id "AFUB_056770"; gene_source "ena"; gene_biotype "protein_coding";	-146	3
DS499597	2279691	2279692	DS499597	2278744	2279503	AFUB_056780	.	+	ena	gene	.	gene_id "AFUB_056780"; gene_source "ena"; gene_biotype "protein_coding";	-189	3
DS499597	2283055	2283056	DS499597	2279792	2282950	AFUB_056790	.	+	ena	gene	.	gene_id "AFUB_056790"; gene_source "ena"; gene_biotype "protein_coding";	-106	3
DS499597	2283202	2283204	DS499597	2279792	2282950	AFUB_056790	.	+	ena	gene	.	gene_id "AFUB_056790"; gene_source "ena"; gene_biotype "protein_coding";	-253	3
DS499597	2285524	2285525	DS499597	2283713	2285263	AFUB_056800	.	+	ena	gene	.	gene_id "AFUB_056800"; gene_source "ena"; gene_biotype "protein_coding";	-262	3
DS499597	2292122	2292123	DS499597	2290976	2292066	AFUB_056830	.	+	ena	gene	.	gene_id "AFUB_056830"; gene_source "ena"; gene_biotype "protein_coding";	-57	3
DS499597	2294649	2294651	DS499597	2292513	2294287	AFUB_056840	.	+	ena	gene	.	gene_id "AFUB_056840"; gene_source "ena"; gene_biotype "protein_coding";	-363	3
DS499597	2304776	2304777	DS499597	2303929	2304730	AFUB_056880	.	+	ena	exon	.	gene_id "AFUB_056880"; transcript_id "EDP51677"; exon_number "1"; gene_source "ena"; gene_biotype "protein_coding"; transcript_source "ena"; transcript_biotype "protein_coding"; exon_id "EDP51677-1";	-47	3
DS499597	2304778	2304779	DS499597	2303929	2304730	AFUB_056880	.	+	ena	exon	.	gene_id "AFUB_056880"; transcript_id "EDP51677"; exon_number "1"; gene_source "ena"; gene_biotype "protein_coding"; transcript_source "ena"; transcript_biotype "protein_coding"; exon_id "EDP51677-1";	-49	3
DS499597	2311475	2311476	DS499597	2310350	2310968	AFUB_056910	.	+	ena	gene	.	gene_id "AFUB_056910"; gene_source "ena"; gene_biotype "protein_coding";	-508	3
DS499597	2313097	2313098	DS499597	2311741	2312777	AFUB_056920	.	+	ena	gene	.	gene_id "AFUB_056920"; gene_source "ena"; gene_biotype "protein_coding";	-321	3
DS499597	2318446	2318447	DS499597	2317331	2318343	AFUB_056940	.	+	ena	gene	.	gene_id "AFUB_056940"; gene_source "ena"; gene_biotype "protein_coding";	-104	3
DS499597	2341982	2341983	DS499597	2337170	2341687	AFUB_057010	.	+	ena	gene	.	gene_id "AFUB_057010"; gene_source "ena"; gene_biotype "protein_coding";	-296	3
DS499597	2353227	2353228	DS499597	2352006	2353168	AFUB_057050	.	+	ena	gene	.	gene_id "AFUB_057050"; gene_source "ena"; gene_biotype "protein_coding";	-60	3
DS499597	2360359	2360361	DS499597	2357179	2360260	AFUB_057070	.	+	ena	gene	.	gene_id "AFUB_057070"; gene_source "ena"; gene_biotype "protein_coding";	-100	3
DS499597	2362217	2362218	DS499597	2361481	2362042	AFUB_057080	.	+	ena	exon	.	gene_id "AFUB_057080"; transcript_id "EDP51697"; exon_number "1"; gene_source "ena"; gene_biotype "protein_coding"; transcript_source "ena"; transcript_biotype "protein_coding"; exon_id "EDP51697-1";	-176	3
DS499597	2364204	2364205	DS499597	2362394	2364026	AFUB_057090	.	+	ena	exon	.	gene_id "AFUB_057090"; transcript_id "EDP51698"; exon_number "1"; gene_source "ena"; gene_biotype "protein_coding"; transcript_source "ena"; transcript_biotype "protein_coding"; exon_id "EDP51698-1";	-179	3
DS499597	2366566	2366567	DS499597	2364719	2366476	AFUB_057100	.	+	ena	gene	.	gene_id "AFUB_057100"; gene_source "ena"; gene_biotype "protein_coding";	-91	3
DS499597	2382267	2382268	DS499597	2380692	2382201	AFUB_057170	.	+	ena	exon	.	gene_id "AFUB_057170"; transcript_id "EDP51706"; exon_number "1"; gene_source "ena"; gene_biotype "protein_coding"; transcript_source "ena"; transcript_biotype "protein_coding"; exon_id "EDP51706-1";	-67	3
DS499597	2391774	2391775	DS499597	2389522	2391219	AFUB_057190	.	+	ena	gene	.	gene_id "AFUB_057190"; gene_source "ena"; gene_biotype "protein_coding";	-556	3
DS499597	2393505	2393506	DS499597	2392157	2393237	AFUB_057200	.	+	ena	gene	.	gene_id "AFUB_057200"; gene_source "ena"; gene_biotype "protein_coding";	-269	3
DS499597	2418962	2418964	DS499597	2417604	2418194	AFUB_057280	.	+	ena	gene	.	gene_id "AFUB_057280"; gene_source "ena"; gene_biotype "protein_coding";	-769	3
DS499597	2426409	2426410	DS499597	2425445	2425793	AFUB_057310	.	+	ena	gene	.	gene_id "AFUB_057310"; gene_source "ena"; gene_biotype "protein_coding";	-617	3
DS499597	2434465	2434466	DS499597	2432996	2434337	AFUB_057350	.	+	ena	gene	.	gene_id "AFUB_057350"; gene_source "ena"; gene_biotype "protein_coding";	-129	3
DS499597	2440783	2440784	DS499597	2439103	2440392	AFUB_057390	.	+	ena	gene	.	gene_id "AFUB_057390"; gene_source "ena"; gene_biotype "protein_coding";	-392	3
DS499597	2443337	2443338	DS499597	2441487	2443274	AFUB_057400	.	+	ena	gene	.	gene_id "AFUB_057400"; gene_source "ena"; gene_biotype "protein_coding";	-64	3
DS499597	2448127	2448128	DS499597	2444026	2447434	AFUB_057410	.	+	ena	gene	.	gene_id "AFUB_057410"; gene_source "ena"; gene_biotype "protein_coding";	-694	3
DS499597	2456407	2456408	DS499597	2454801	2456110	AFUB_057450	.	+	ena	gene	.	gene_id "AFUB_057450"; gene_source "ena"; gene_biotype "protein_coding";	-298	3
DS499597	2464934	2464935	DS499597	2463788	2464691	AFUB_057530	.	+	ena	gene	.	gene_id "AFUB_057530"; gene_source "ena"; gene_biotype "protein_coding";	-244	3
DS499597	2466702	2466703	DS499597	2465089	2466634	AFUB_057540	.	+	ena	exon	.	gene_id "AFUB_057540"; transcript_id "EDP51737"; exon_number "1"; gene_source "ena"; gene_biotype "protein_coding"; transcript_source "ena"; transcript_biotype "protein_coding"; exon_id "EDP51737-1";	-69	3
DS499597	2469427	2469428	DS499597	2467946	2469367	AFUB_057560	.	+	ena	gene	.	gene_id "AFUB_057560"; gene_source "ena"; gene_biotype "protein_coding";	-61	3
DS499597	2472940	2472941	DS499597	2471007	2472885	AFUB_057580	.	+	ena	gene	.	gene_id "AFUB_057580"; gene_source "ena"; gene_biotype "protein_coding";	-56	3
DS499597	2475252	2475253	DS499597	2473151	2475194	AFUB_057590	.	+	ena	gene	.	gene_id "AFUB_057590"; gene_source "ena"; gene_biotype "protein_coding";	-59	3
DS499597	2481130	2481131	DS499597	2480258	2481062	AFUB_057610	.	+	ena	exon	.	gene_id "AFUB_057610"; transcript_id "EDP51743"; exon_number "1"; gene_source "ena"; gene_biotype "protein_coding"; transcript_source "ena"; transcript_biotype "protein_coding"; exon_id "EDP51743-1";	-69	3
DS499597	2482327	2482329	DS499597	2481414	2481993	AFUB_057620	.	+	ena	gene	.	gene_id "AFUB_057620"; gene_source "ena"; gene_biotype "protein_coding";	-335	3
DS499597	2504181	2504183	DS499597	2500292	2504117	AFUB_057720	.	+	ena	exon	.	gene_id "AFUB_057720"; transcript_id "EDP51754"; exon_number "1"; gene_source "ena"; gene_biotype "protein_coding"; transcript_source "ena"; transcript_biotype "protein_coding"; exon_id "EDP51754-1";	-65	3
DS499597	2524068	2524069	DS499597	2523068	2523986	AFUB_057830	.	+	ena	exon	.	gene_id "AFUB_057830"; transcript_id "EDP51765"; exon_number "1"; gene_source "ena"; gene_biotype "protein_coding"; transcript_source "ena"; transcript_biotype "protein_coding"; exon_id "EDP51765-1";	-83	3
DS499597	2528789	2528790	DS499597	2528013	2528619	AFUB_057850	.	+	ena	exon	.	gene_id "AFUB_057850"; transcript_id "EDP51767"; exon_number "1"; gene_source "ena"; gene_biotype "protein_coding"; transcript_source "ena"; transcript_biotype "protein_coding"; exon_id "EDP51767-1";	-171	3
DS499597	2557096	2557097	DS499597	2555605	2556918	AFUB_057970	.	+	ena	gene	.	gene_id "AFUB_057970"; gene_source "ena"; gene_biotype "protein_coding";	-179	3
DS499597	2573297	2573298	DS499597	2572280	2573177	AFUB_058060	.	+	ena	gene	.	gene_id "AFUB_058060"; gene_source "ena"; gene_biotype "protein_coding";	-121	3
DS499597	2584349	2584350	DS499597	2579575	2584161	AFUB_058090	.	+	ena	gene	.	gene_id "AFUB_058090"; gene_source "ena"; gene_biotype "protein_coding";	-189	3
DS499597	2608952	2608953	DS499597	2608084	2608639	AFUB_058210	.	+	ena	gene	.	gene_id "AFUB_058210"; gene_source "ena"; gene_biotype "protein_coding";	-314	3
DS499597	2610892	2610893	DS499597	2609176	2610753	AFUB_058220	.	+	ena	gene	.	gene_id "AFUB_058220"; gene_source "ena"; gene_biotype "protein_coding";	-140	3
DS499597	2620044	2620045	DS499597	2618717	2620227	AFUB_058260	.	+	ena	gene	.	gene_id "AFUB_058260"; gene_source "ena"; gene_biotype "protein_coding";	0	3
DS499597	2620278	2620279	DS499597	2618717	2620227	AFUB_058260	.	+	ena	gene	.	gene_id "AFUB_058260"; gene_source "ena"; gene_biotype "protein_coding";	-52	3
DS499597	2633966	2633967	DS499597	2632269	2633778	AFUB_058300	.	+	ena	gene	.	gene_id "AFUB_058300"; gene_source "ena"; gene_biotype "protein_coding";	-189	3
DS499597	2645461	2645463	DS499597	2644128	2645077	AFUB_058330	.	+	ena	gene	.	gene_id "AFUB_058330"; gene_source "ena"; gene_biotype "protein_coding";	-385	3
DS499597	2647950	2647951	DS499597	2646989	2647709	AFUB_058350	.	+	ena	gene	.	gene_id "AFUB_058350"; gene_source "ena"; gene_biotype "protein_coding";	-242	3
DS499597	2653430	2653431	DS499597	2650756	2653388	AFUB_058370	.	+	ena	gene	.	gene_id "AFUB_058370"; gene_source "ena"; gene_biotype "protein_coding";	-43	3
DS499597	2653787	2653789	DS499597	2650756	2653388	AFUB_058370	.	+	ena	gene	.	gene_id "AFUB_058370"; gene_source "ena"; gene_biotype "protein_coding";	-400	3
DS499597	2656654	2656655	DS499597	2655112	2656450	AFUB_058380	.	+	ena	gene	.	gene_id "AFUB_058380"; gene_source "ena"; gene_biotype "protein_coding";	-205	3
DS499597	2659270	2659271	DS499597	2658359	2659133	AFUB_058400	.	+	ena	exon	.	gene_id "AFUB_058400"; transcript_id "EDP51819"; exon_number "1"; gene_source "ena"; gene_biotype "protein_coding"; transcript_source "ena"; transcript_biotype "protein_coding"; exon_id "EDP51819-1";	-138	3
DS499597	2669391	2669392	DS499597	2665621	2669314	AFUB_058430	.	+	ena	exon	.	gene_id "AFUB_058430"; transcript_id "EDP51822"; exon_number "1"; gene_source "ena"; gene_biotype "protein_coding"; transcript_source "ena"; transcript_biotype "protein_coding"; exon_id "EDP51822-1";	-78	3
DS499597	2669481	2669483	DS499597	2665621	2669314	AFUB_058430	.	+	ena	exon	.	gene_id "AFUB_058430"; transcript_id "EDP51822"; exon_number "1"; gene_source "ena"; gene_biotype "protein_coding"; transcript_source "ena"; transcript_biotype "protein_coding"; exon_id "EDP51822-1";	-168	3
DS499597	2673635	2673636	DS499597	2669897	2673484	AFUB_058440	.	+	ena	gene	.	gene_id "AFUB_058440"; gene_source "ena"; gene_biotype "protein_coding";	-152	3
DS499597	2677219	2677221	DS499597	2674388	2676850	AFUB_058450	.	+	ena	gene	.	gene_id "AFUB_058450"; gene_source "ena"; gene_biotype "protein_coding";	-370	3
DS499597	2690334	2690336	DS499597	2689003	2690152	AFUB_058490	.	+	ena	exon	.	gene_id "AFUB_058490"; transcript_id "EDP51828"; exon_number "1"; gene_source "ena"; gene_biotype "protein_coding"; transcript_source "ena"; transcript_biotype "protein_coding"; exon_id "EDP51828-1";	-183	3
DS499597	2695830	2695831	DS499597	2692588	2695629	AFUB_058500	.	+	ena	gene	.	gene_id "AFUB_058500"; gene_source "ena"; gene_biotype "protein_coding";	-202	3
DS499597	2698252	2698253	DS499597	2697089	2698188	AFUB_058510	.	+	ena	gene	.	gene_id "AFUB_058510"; gene_source "ena"; gene_biotype "protein_coding";	-65	3
DS499597	2698412	2698413	DS499597	2697089	2698188	AFUB_058510	.	+	ena	gene	.	gene_id "AFUB_058510"; gene_source "ena"; gene_biotype "protein_coding";	-225	3
DS499597	2733471	2733473	DS499597	2732276	2733305	AFUB_058610	.	+	ena	exon	.	gene_id "AFUB_058610"; transcript_id "EDP51840"; exon_number "1"; gene_source "ena"; gene_biotype "protein_coding"; transcript_source "ena"; transcript_biotype "protein_coding"; exon_id "EDP51840-1";	-167	3
DS499597	2736188	2736189	DS499597	2733831	2736108	AFUB_058620	.	+	ena	exon	.	gene_id "AFUB_058620"; transcript_id "EDP51841"; exon_number "1"; gene_source "ena"; gene_biotype "protein_coding"; transcript_source "ena"; transcript_biotype "protein_coding"; exon_id "EDP51841-1";	-81	3
DS499597	2745319	2745320	DS499597	2744241	2745245	AFUB_058660	.	+	ena	gene	.	gene_id "AFUB_058660"; gene_source "ena"; gene_biotype "protein_coding";	-75	3
DS499597	2747776	2747777	DS499597	2746620	2747638	AFUB_058680	.	+	ena	gene	.	gene_id "AFUB_058680"; gene_source "ena"; gene_biotype "protein_coding";	-139	3
DS499597	2747798	2747799	DS499597	2746620	2747638	AFUB_058680	.	+	ena	gene	.	gene_id "AFUB_058680"; gene_source "ena"; gene_biotype "protein_coding";	-161	3
DS499597	2750341	2750342	DS499597	2748691	2749943	AFUB_058700	.	+	ena	gene	.	gene_id "AFUB_058700"; gene_source "ena"; gene_biotype "protein_coding";	-399	3
DS499597	2752753	2752754	DS499597	2750895	2751828	AFUB_058710	.	+	ena	exon	.	gene_id "AFUB_058710"; transcript_id "EDP51850"; exon_number "1"; gene_source "ena"; gene_biotype "protein_coding"; transcript_source "ena"; transcript_biotype "protein_coding"; exon_id "EDP51850-1";	-926	3
DS499597	2770148	2770149	DS499597	2768808	2770031	AFUB_058780	.	+	ena	gene	.	gene_id "AFUB_058780"; gene_source "ena"; gene_biotype "protein_coding";	-118	3
DS499597	2786848	2786849	DS499597	2785196	2786819	AFUB_058820	.	+	ena	gene	.	gene_id "AFUB_058820"; gene_source "ena"; gene_biotype "protein_coding";	-30	3
DS499597	2799204	2799206	DS499597	2796746	2798495	AFUB_058870	.	+	ena	gene	.	gene_id "AFUB_058870"; gene_source "ena"; gene_biotype "protein_coding";	-710	3
DS499597	2821694	2821695	DS499597	2820138	2821333	AFUB_058920	.	+	ena	gene	.	gene_id "AFUB_058920"; gene_source "ena"; gene_biotype "protein_coding";	-362	3
DS499597	2825408	2825409	DS499597	2822623	2825281	AFUB_058930	.	+	ena	gene	.	gene_id "AFUB_058930"; gene_source "ena"; gene_biotype "protein_coding";	-128	3
DS499597	2827281	2827282	DS499597	2826031	2827115	AFUB_058940	.	+	ena	gene	.	gene_id "AFUB_058940"; gene_source "ena"; gene_biotype "protein_coding";	-167	3
DS499597	2832440	2832441	DS499597	2830191	2831733	AFUB_058960	.	+	ena	gene	.	gene_id "AFUB_058960"; gene_source "ena"; gene_biotype "protein_coding";	-708	3
DS499597	2834778	2834779	DS499597	2832801	2834629	AFUB_058970	.	+	ena	gene	.	gene_id "AFUB_058970"; gene_source "ena"; gene_biotype "protein_coding";	-150	3
DS499597	2841634	2841636	DS499597	2840301	2841505	AFUB_059000	.	+	ena	gene	.	gene_id "AFUB_059000"; gene_source "ena"; gene_biotype "protein_coding";	-130	3
DS499597	2846731	2846732	DS499597	2844573	2846518	AFUB_059020	.	+	ena	gene	.	gene_id "AFUB_059020"; gene_source "ena"; gene_biotype "protein_coding";	-214	3
DS499597	2847761	2847762	DS499597	2846868	2847434	AFUB_059030	.	+	ena	gene	.	gene_id "AFUB_059030"; gene_source "ena"; gene_biotype "protein_coding";	-328	3
DS499597	2863000	2863002	DS499597	2859580	2862370	AFUB_059090	.	+	ena	gene	.	gene_id "AFUB_059090"; gene_source "ena"; gene_biotype "protein_coding";	-631	3
DS499597	2867659	2867660	DS499597	2865864	2867601	AFUB_059120	.	+	ena	exon	.	gene_id "AFUB_059120"; transcript_id "EDP51892"; exon_number "1"; gene_source "ena"; gene_biotype "protein_coding"; transcript_source "ena"; transcript_biotype "protein_coding"; exon_id "EDP51892-1";	-59	3
DS499597	2872985	2872986	DS499597	2870594	2872115	AFUB_059140	.	+	ena	gene	.	gene_id "AFUB_059140"; gene_source "ena"; gene_biotype "protein_coding";	-871	3
DS499597	2892752	2892753	DS499597	2890169	2892609	AFUB_059190	.	+	ena	gene	.	gene_id "AFUB_059190"; gene_source "ena"; gene_biotype "protein_coding";	-144	3
DS499597	2896338	2896340	DS499597	2895564	2896235	AFUB_059210	.	+	ena	gene	.	gene_id "AFUB_059210"; gene_source "ena"; gene_biotype "protein_coding";	-104	3
DS499597	2904125	2904126	DS499597	2901073	2903944	AFUB_059240	.	+	ena	gene	.	gene_id "AFUB_059240"; gene_source "ena"; gene_biotype "protein_coding";	-182	3
DS499597	2907443	2907444	DS499597	2905468	2907380	AFUB_059250	.	+	ena	gene	.	gene_id "AFUB_059250"; gene_source "ena"; gene_biotype "protein_coding";	-64	3
DS499597	2913474	2913476	DS499597	2910650	2912521	AFUB_059260	.	+	ena	gene	.	gene_id "AFUB_059260"; gene_source "ena"; gene_biotype "protein_coding";	-954	3
DS499597	2922396	2922397	DS499597	2919252	2922198	AFUB_059290	.	+	ena	gene	.	gene_id "AFUB_059290"; gene_source "ena"; gene_biotype "protein_coding";	-199	3
DS499597	2924274	2924275	DS499597	2922820	2924220	AFUB_059300	.	+	ena	gene	.	gene_id "AFUB_059300"; gene_source "ena"; gene_biotype "protein_coding";	-55	3
DS499597	2924276	2924277	DS499597	2922820	2924220	AFUB_059300	.	+	ena	gene	.	gene_id "AFUB_059300"; gene_source "ena"; gene_biotype "protein_coding";	-57	3
DS499597	2925506	2925507	DS499597	2924531	2925318	AFUB_059310	.	+	ena	gene	.	gene_id "AFUB_059310"; gene_source "ena"; gene_biotype "protein_coding";	-189	3
DS499597	2930689	2930690	DS499597	2929445	2930533	AFUB_059330	.	+	ena	gene	.	gene_id "AFUB_059330"; gene_source "ena"; gene_biotype "protein_coding";	-157	3
DS499597	2952087	2952088	DS499597	2938773	2951939	AFUB_059360	.	+	ena	gene	.	gene_id "AFUB_059360"; gene_source "ena"; gene_biotype "protein_coding";	-149	3
DS499597	2956121	2956122	DS499597	2955346	2955909	AFUB_059380	.	+	ena	gene	.	gene_id "AFUB_059380"; gene_source "ena"; gene_biotype "protein_coding";	-213	3
DS499597	2962041	2962042	DS499597	2958830	2961472	AFUB_059390	.	+	ena	gene	.	gene_id "AFUB_059390"; gene_source "ena"; gene_biotype "protein_coding";	-570	3
DS499597	2963565	2963566	DS499597	2962439	2963476	AFUB_059400	.	+	ena	gene	.	gene_id "AFUB_059400"; gene_source "ena"; gene_biotype "protein_coding";	-90	3
DS499597	2968821	2968822	DS499597	2964964	2968540	AFUB_059420	.	+	ena	gene	.	gene_id "AFUB_059420"; gene_source "ena"; gene_biotype "protein_coding";	-282	3
DS499597	2971325	2971326	DS499597	2968989	2971088	AFUB_059430	.	+	ena	gene	.	gene_id "AFUB_059430"; gene_source "ena"; gene_biotype "protein_coding";	-238	3
DS499597	2988656	2988657	DS499597	2987300	2988327	AFUB_059480	.	+	ena	gene	.	gene_id "AFUB_059480"; gene_source "ena"; gene_biotype "protein_coding";	-330	3
DS499597	3007490	3007491	DS499597	3006334	3006817	AFUB_059560	.	+	ena	gene	.	gene_id "AFUB_059560"; gene_source "ena"; gene_biotype "protein_coding";	-674	3
DS499597	3007621	3007622	DS499597	3006334	3006817	AFUB_059560	.	+	ena	gene	.	gene_id "AFUB_059560"; gene_source "ena"; gene_biotype "protein_coding";	-805	3
DS499597	3011337	3011338	DS499597	3009687	3011307	AFUB_059590	.	+	ena	gene	.	gene_id "AFUB_059590"; gene_source "ena"; gene_biotype "protein_coding";	-31	3
DS499597	3021088	3021089	DS499597	3019255	3020755	AFUB_059630	.	+	ena	exon	.	gene_id "AFUB_059630"; transcript_id "EDP51942"; exon_number "1"; gene_source "ena"; gene_biotype "protein_coding"; transcript_source "ena"; transcript_biotype "protein_coding"; exon_id "EDP51942-1";	-334	3
DS499597	3033874	3033875	DS499597	3033577	3035761	AFUB_059670	.	+	ena	gene	.	gene_id "AFUB_059670"; gene_source "ena"; gene_biotype "protein_coding";	0	3
DS499597	3036216	3036217	DS499597	3033577	3035761	AFUB_059670	.	+	ena	gene	.	gene_id "AFUB_059670"; gene_source "ena"; gene_biotype "protein_coding";	-456	3
DS499597	3042165	3042166	DS499597	3039610	3042177	AFUB_059690	.	+	ena	gene	.	gene_id "AFUB_059690"; gene_source "ena"; gene_biotype "protein_coding";	0	3
DS499597	3044876	3044877	DS499597	3042833	3044401	AFUB_059700	.	+	ena	gene	.	gene_id "AFUB_059700"; gene_source "ena"; gene_biotype "protein_coding";	-476	3
DS499597	3047498	3047500	DS499597	3046200	3047184	AFUB_059720	.	+	ena	gene	.	gene_id "AFUB_059720"; gene_source "ena"; gene_biotype "protein_coding";	-315	3
DS499597	3049681	3049682	DS499597	3047986	3049567	AFUB_059730	.	+	ena	gene	.	gene_id "AFUB_059730"; gene_source "ena"; gene_biotype "protein_coding";	-115	3
DS499597	3056117	3056118	DS499597	3054295	3056064	AFUB_059750	.	+	ena	gene	.	gene_id "AFUB_059750"; gene_source "ena"; gene_biotype "protein_coding";	-54	3
DS499597	3056938	3056939	DS499597	3054295	3056064	AFUB_059750	.	+	ena	gene	.	gene_id "AFUB_059750"; gene_source "ena"; gene_biotype "protein_coding";	-875	3
DS499597	3056940	3056941	DS499597	3054295	3056064	AFUB_059750	.	+	ena	gene	.	gene_id "AFUB_059750"; gene_source "ena"; gene_biotype "protein_coding";	-877	3
DS499597	3060723	3060725	DS499597	3058091	3060518	AFUB_059760	.	+	ena	exon	.	gene_id "AFUB_059760"; transcript_id "EDP51955"; exon_number "1"; gene_source "ena"; gene_biotype "protein_coding"; transcript_source "ena"; transcript_biotype "protein_coding"; exon_id "EDP51955-1";	-206	3
DS499597	3062462	3062463	DS499597	3061001	3062079	AFUB_059770	.	+	ena	gene	.	gene_id "AFUB_059770"; gene_source "ena"; gene_biotype "protein_coding";	-384	3
DS499597	3064428	3064429	DS499597	3063448	3064477	AFUB_059780	.	+	ena	gene	.	gene_id "AFUB_059780"; gene_source "ena"; gene_biotype "protein_coding";	0	3
DS499597	3064744	3064745	DS499597	3063448	3064477	AFUB_059780	.	+	ena	gene	.	gene_id "AFUB_059780"; gene_source "ena"; gene_biotype "protein_coding";	-268	3
DS499597	3080473	3080474	DS499597	3078098	3079916	AFUB_059860	.	+	ena	exon	.	gene_id "AFUB_059860"; transcript_id "EDP51961"; exon_number "1"; gene_source "ena"; gene_biotype "protein_coding"; transcript_source "ena"; transcript_biotype "protein_coding"; exon_id "EDP51961-1";	-558	3
DS499597	3086385	3086386	DS499597	3083632	3086213	AFUB_059880	.	+	ena	gene	.	gene_id "AFUB_059880"; gene_source "ena"; gene_biotype "protein_coding";	-173	3
DS499597	3088140	3088141	DS499597	3086780	3087960	AFUB_059890	.	+	ena	gene	.	gene_id "AFUB_059890"; gene_source "ena"; gene_biotype "protein_coding";	-181	3
DS499597	3090634	3090636	DS499597	3089150	3090425	AFUB_059900	.	+	ena	gene	.	gene_id "AFUB_059900"; gene_source "ena"; gene_biotype "protein_coding";	-210	3
DS499597	3095042	3095044	DS499597	3093661	3094929	AFUB_059920	.	+	ena	gene	.	gene_id "AFUB_059920"; gene_source "ena"; gene_biotype "protein_coding";	-114	3
DS499597	3101502	3101504	DS499597	3100793	3101501	AFUB_059940	.	+	ena	gene	.	gene_id "AFUB_059940"; gene_source "ena"; gene_biotype "protein_coding";	-2	3
DS499597	3101727	3101728	DS499597	3100793	3101501	AFUB_059940	.	+	ena	gene	.	gene_id "AFUB_059940"; gene_source "ena"; gene_biotype "protein_coding";	-227	3
DS499597	3106050	3106051	DS499597	3102629	3105865	AFUB_059950	.	+	ena	gene	.	gene_id "AFUB_059950"; gene_source "ena"; gene_biotype "protein_coding";	-186	3
DS499597	3116620	3116622	DS499597	3115037	3116265	AFUB_060040	.	+	ena	gene	.	gene_id "AFUB_060040"; gene_source "ena"; gene_biotype "protein_coding";	-356	3
DS499597	3117228	3117229	DS499597	3115037	3116265	AFUB_060040	.	+	ena	gene	.	gene_id "AFUB_060040"; gene_source "ena"; gene_biotype "protein_coding";	-964	3
DS499597	3123129	3123130	DS499597	3120957	3122052	AFUB_060070	.	+	ena	exon	.	gene_id "AFUB_060070"; transcript_id "EDP51977"; exon_number "1"; gene_source "ena"; gene_biotype "protein_coding"; transcript_source "ena"; transcript_biotype "protein_coding"; exon_id "EDP51977-1";	-1078	3
DS499597	3126674	3126675	DS499597	3123927	3126576	AFUB_060090	.	+	ena	gene	.	gene_id "AFUB_060090"; gene_source "ena"; gene_biotype "protein_coding";	-99	3
DS499597	3128318	3128320	DS499597	3126851	3128195	AFUB_060100	.	+	ena	exon	.	gene_id "AFUB_060100"; transcript_id "EDP51980"; exon_number "1"; gene_source "ena"; gene_biotype "protein_coding"; transcript_source "ena"; transcript_biotype "protein_coding"; exon_id "EDP51980-1";	-124	3
DS499597	3135784	3135785	DS499597	3134476	3135627	AFUB_060140	.	+	ena	gene	.	gene_id "AFUB_060140"; gene_source "ena"; gene_biotype "protein_coding";	-158	3
DS499597	3143039	3143040	DS499597	3140123	3141110	AFUB_060170	.	+	ena	exon	.	gene_id "AFUB_060170"; transcript_id "EDP51987"; exon_number "1"; gene_source "ena"; gene_biotype "protein_coding"; transcript_source "ena"; transcript_biotype "protein_coding"; exon_id "EDP51987-1";	-1930	3
DS499597	3150945	3150947	DS499597	3149235	3150717	AFUB_060190	.	+	ena	exon	.	gene_id "AFUB_060190"; transcript_id "EDP51989"; exon_number "1"; gene_source "ena"; gene_biotype "protein_coding"; transcript_source "ena"; transcript_biotype "protein_coding"; exon_id "EDP51989-1";	-229	3
DS499597	3158852	3158853	DS499597	3157777	3158757	AFUB_060210	.	+	ena	gene	.	gene_id "AFUB_060210"; gene_source "ena"; gene_biotype "protein_coding";	-96	3
DS499597	3162538	3162540	DS499597	3161662	3161997	AFUB_060230	.	+	ena	gene	.	gene_id "AFUB_060230"; gene_source "ena"; gene_biotype "protein_coding";	-542	3
DS499597	3165268	3165269	DS499597	3162953	3164916	AFUB_060240	.	+	ena	gene	.	gene_id "AFUB_060240"; gene_source "ena"; gene_biotype "protein_coding";	-353	3
DS499597	3166992	3166993	DS499597	3165812	3166713	AFUB_060250	.	+	ena	gene	.	gene_id "AFUB_060250"; gene_source "ena"; gene_biotype "protein_coding";	-280	3
DS499597	3172545	3172546	DS499597	3171224	3172464	AFUB_060270	.	+	ena	gene	.	gene_id "AFUB_060270"; gene_source "ena"; gene_biotype "protein_coding";	-82	3
DS499597	3180626	3180627	DS499597	3176865	3180351	AFUB_060300	.	+	ena	gene	.	gene_id "AFUB_060300"; gene_source "ena"; gene_biotype "protein_coding";	-276	3
DS499597	3197901	3197903	DS499597	3192424	3197645	AFUB_060330	.	+	ena	gene	.	gene_id "AFUB_060330"; gene_source "ena"; gene_biotype "protein_coding";	-257	3
DS499597	3201219	3201220	DS499597	3198321	3201241	AFUB_060340	.	+	ena	gene	.	gene_id "AFUB_060340"; gene_source "ena"; gene_biotype "protein_coding";	0	3
DS499597	3201697	3201699	DS499597	3198321	3201241	AFUB_060340	.	+	ena	gene	.	gene_id "AFUB_060340"; gene_source "ena"; gene_biotype "protein_coding";	-457	3
DS499597	3205221	3205222	DS499597	3203124	3205141	AFUB_060350	.	+	ena	gene	.	gene_id "AFUB_060350"; gene_source "ena"; gene_biotype "protein_coding";	-81	3
DS499597	3249889	3249890	DS499597	3224059	3249608	AFUB_060400	.	+	ena	gene	.	gene_id "AFUB_060400"; gene_source "ena"; gene_biotype "protein_coding";	-282	3
DS499597	3252967	3252968	DS499597	3250760	3252316	AFUB_060410	.	+	ena	gene	.	gene_id "AFUB_060410"; gene_source "ena"; gene_biotype "protein_coding";	-652	3
DS499597	3253264	3253265	DS499597	3250760	3252316	AFUB_060410	.	+	ena	gene	.	gene_id "AFUB_060410"; gene_source "ena"; gene_biotype "protein_coding";	-949	3
DS499597	3262747	3262748	DS499597	3261596	3262651	AFUB_060450	.	+	ena	gene	.	gene_id "AFUB_060450"; gene_source "ena"; gene_biotype "protein_coding";	-97	3
DS499597	3267526	3267527	DS499597	3266081	3267417	AFUB_060480	.	+	ena	gene	.	gene_id "AFUB_060480"; gene_source "ena"; gene_biotype "protein_coding";	-110	3
DS499597	3287014	3287015	DS499597	3285074	3286820	AFUB_060580	.	+	ena	gene	.	gene_id "AFUB_060580"; gene_source "ena"; gene_biotype "protein_coding";	-195	3
DS499597	3289453	3289454	DS499597	3288271	3289106	AFUB_060590	.	+	ena	gene	.	gene_id "AFUB_060590"; gene_source "ena"; gene_biotype "protein_coding";	-348	3
DS499597	3292246	3292247	DS499597	3291473	3291980	AFUB_060610	.	+	ena	gene	.	gene_id "AFUB_060610"; gene_source "ena"; gene_biotype "protein_coding";	-267	3
DS499597	3298076	3298077	DS499597	3297232	3297949	AFUB_060630	.	+	ena	gene	.	gene_id "AFUB_060630"; gene_source "ena"; gene_biotype "protein_coding";	-128	3
DS499597	3298374	3298375	DS499597	3297232	3297949	AFUB_060630	.	+	ena	gene	.	gene_id "AFUB_060630"; gene_source "ena"; gene_biotype "protein_coding";	-426	3
DS499597	3301083	3301084	DS499597	3299093	3300916	AFUB_060640	.	+	ena	gene	.	gene_id "AFUB_060640"; gene_source "ena"; gene_biotype "protein_coding";	-168	3
DS499597	3307934	3307935	DS499597	3306523	3307840	AFUB_060670	.	+	ena	exon	.	gene_id "AFUB_060670"; transcript_id "EDP52033"; exon_number "1"; gene_source "ena"; gene_biotype "protein_coding"; transcript_source "ena"; transcript_biotype "protein_coding"; exon_id "EDP52033-1";	-95	3
DS499597	3322580	3322581	DS499597	3320501	3322506	AFUB_060730	.	+	ena	gene	.	gene_id "AFUB_060730"; gene_source "ena"; gene_biotype "protein_coding";	-75	3
DS499597	3331952	3331953	DS499597	3330962	3331840	AFUB_060770	.	+	ena	gene	.	gene_id "AFUB_060770"; gene_source "ena"; gene_biotype "protein_coding";	-113	3
DS499597	3348814	3348816	DS499597	3347097	3348576	AFUB_060800	.	+	ena	exon	.	gene_id "AFUB_060800"; transcript_id "EDP52046"; exon_number "1"; gene_source "ena"; gene_biotype "protein_coding"; transcript_source "ena"; transcript_biotype "protein_coding"; exon_id "EDP52046-1";	-239	3
DS499597	3351066	3351068	DS499597	3350166	3350880	AFUB_060820	.	+	ena	exon	.	gene_id "AFUB_060820"; transcript_id "EDP52048"; exon_number "1"; gene_source "ena"; gene_biotype "protein_coding"; transcript_source "ena"; transcript_biotype "protein_coding"; exon_id "EDP52048-1";	-187	3
DS499597	3352420	3352421	DS499597	3351456	3352297	AFUB_060830	.	+	ena	gene	.	gene_id "AFUB_060830"; gene_source "ena"; gene_biotype "protein_coding";	-124	3
DS499597	3356663	3356664	DS499597	3354465	3356459	AFUB_060850	.	+	ena	gene	.	gene_id "AFUB_060850"; gene_source "ena"; gene_biotype "protein_coding";	-205	3
DS499597	3370199	3370200	DS499597	3368438	3369993	AFUB_060890	.	+	ena	gene	.	gene_id "AFUB_060890"; gene_source "ena"; gene_biotype "protein_coding";	-207	3
DS499597	3379208	3379209	DS499597	3373339	3378848	AFUB_060900	.	+	ena	gene	.	gene_id "AFUB_060900"; gene_source "ena"; gene_biotype "protein_coding";	-361	3
DS499597	3382000	3382001	DS499597	3380438	3381915	AFUB_060920	.	+	ena	gene	.	gene_id "AFUB_060920"; gene_source "ena"; gene_biotype "protein_coding";	-86	3
DS499597	3384349	3384350	DS499597	3382126	3384144	AFUB_060930	.	+	ena	gene	.	gene_id "AFUB_060930"; gene_source "ena"; gene_biotype "protein_coding";	-206	3
DS499597	3397094	3397095	DS499597	3395687	3396745	AFUB_060960	.	+	ena	gene	.	gene_id "AFUB_060960"; gene_source "ena"; gene_biotype "protein_coding";	-350	3
DS499597	3401302	3401303	DS499597	3398494	3400958	AFUB_060980	.	+	ena	gene	.	gene_id "AFUB_060980"; gene_source "ena"; gene_biotype "protein_coding";	-345	3
DS499597	3404019	3404021	DS499597	3401606	3403769	AFUB_060990	.	+	ena	gene	.	gene_id "AFUB_060990"; gene_source "ena"; gene_biotype "protein_coding";	-251	3
DS499597	3418607	3418608	DS499597	3417348	3418446	AFUB_061040	.	+	ena	gene	.	gene_id "AFUB_061040"; gene_source "ena"; gene_biotype "protein_coding";	-162	3
DS499597	3433668	3433670	DS499597	3430767	3433266	AFUB_061090	.	+	ena	gene	.	gene_id "AFUB_061090"; gene_source "ena"; gene_biotype "protein_coding";	-403	3
DS499597	3438577	3438578	DS499597	3437590	3438442	AFUB_061110	.	+	ena	gene	.	gene_id "AFUB_061110"; gene_source "ena"; gene_biotype "protein_coding";	-136	3
DS499597	3445075	3445077	DS499597	3443115	3444846	AFUB_061140	.	+	ena	exon	.	gene_id "AFUB_061140"; transcript_id "EDP52079"; exon_number "1"; gene_source "ena"; gene_biotype "protein_coding"; transcript_source "ena"; transcript_biotype "protein_coding"; exon_id "EDP52079-1";	-230	3
DS499597	3446739	3446740	DS499597	3445442	3446490	AFUB_061150	.	+	ena	gene	.	gene_id "AFUB_061150"; gene_source "ena"; gene_biotype "protein_coding";	-250	3
DS499597	3449677	3449678	DS499597	3448701	3449533	AFUB_061170	.	+	ena	gene	.	gene_id "AFUB_061170"; gene_source "ena"; gene_biotype "protein_coding";	-145	3
DS499597	3452750	3452751	DS499597	3451987	3452537	AFUB_061190	.	+	ena	gene	.	gene_id "AFUB_061190"; gene_source "ena"; gene_biotype "protein_coding";	-214	3
DS499597	3461300	3461301	DS499597	3457693	3461251	AFUB_061220	.	+	ena	gene	.	gene_id "AFUB_061220"; gene_source "ena"; gene_biotype "protein_coding";	-50	3
DS499597	3461302	3461303	DS499597	3457693	3461251	AFUB_061220	.	+	ena	gene	.	gene_id "AFUB_061220"; gene_source "ena"; gene_biotype "protein_coding";	-52	3
DS499597	3472787	3472788	DS499597	3469919	3472202	AFUB_061260	.	+	ena	gene	.	gene_id "AFUB_061260"; gene_source "ena"; gene_biotype "protein_coding";	-586	3
DS499597	3474772	3474774	DS499597	3473718	3474654	AFUB_061270	.	+	ena	gene	.	gene_id "AFUB_061270"; gene_source "ena"; gene_biotype "protein_coding";	-119	3
DS499597	3481905	3481906	DS499597	3478695	3481585	AFUB_061300	.	+	ena	gene	.	gene_id "AFUB_061300"; gene_source "ena"; gene_biotype "protein_coding";	-321	3
DS499597	3482232	3482234	DS499597	3478695	3481585	AFUB_061300	.	+	ena	gene	.	gene_id "AFUB_061300"; gene_source "ena"; gene_biotype "protein_coding";	-648	3
DS499597	3484771	3484773	DS499597	3482538	3484578	AFUB_061320	.	+	ena	exon	.	gene_id "AFUB_061320"; transcript_id "EDP52098"; exon_number "1"; gene_source "ena"; gene_biotype "protein_coding"; transcript_source "ena"; transcript_biotype "protein_coding"; exon_id "EDP52098-1";	-194	3
DS499597	3488398	3488399	DS499597	3486377	3488292	AFUB_061350	.	+	ena	gene	.	gene_id "AFUB_061350"; gene_source "ena"; gene_biotype "protein_coding";	-107	3
DS499597	3515788	3515789	DS499597	3513838	3515332	AFUB_061440	.	+	ena	gene	.	gene_id "AFUB_061440"; gene_source "ena"; gene_biotype "protein_coding";	-457	3
DS499597	3521090	3521091	DS499597	3519804	3521014	AFUB_061460	.	+	ena	gene	.	gene_id "AFUB_061460"; gene_source "ena"; gene_biotype "protein_coding";	-77	3
DS499597	3528075	3528077	DS499597	3526930	3528007	AFUB_061490	.	+	ena	gene	.	gene_id "AFUB_061490"; gene_source "ena"; gene_biotype "protein_coding";	-69	3
DS499597	3552595	3552596	DS499597	3551440	3552351	AFUB_061630	.	+	ena	gene	.	gene_id "AFUB_061630"; gene_source "ena"; gene_biotype "protein_coding";	-245	3
DS499597	3554931	3554932	DS499597	3553291	3554542	AFUB_061640	.	+	ena	gene	.	gene_id "AFUB_061640"; gene_source "ena"; gene_biotype "protein_coding";	-390	3
DS499597	3554933	3554934	DS499597	3553291	3554542	AFUB_061640	.	+	ena	gene	.	gene_id "AFUB_061640"; gene_source "ena"; gene_biotype "protein_coding";	-392	3
DS499597	3564211	3564212	DS499597	3558770	3563826	AFUB_061660	.	+	ena	gene	.	gene_id "AFUB_061660"; gene_source "ena"; gene_biotype "protein_coding";	-386	3
DS499597	3570710	3570711	DS499597	3569252	3570610	AFUB_061690	.	+	ena	gene	.	gene_id "AFUB_061690"; gene_source "ena"; gene_biotype "protein_coding";	-101	3
DS499597	3585234	3585235	DS499597	3584100	3585082	AFUB_061740	.	+	ena	gene	.	gene_id "AFUB_061740"; gene_source "ena"; gene_biotype "protein_coding";	-153	3
DS499597	3585546	3585547	DS499597	3584100	3585082	AFUB_061740	.	+	ena	gene	.	gene_id "AFUB_061740"; gene_source "ena"; gene_biotype "protein_coding";	-465	3
DS499597	3621294	3621295	DS499597	3620376	3621057	AFUB_061950	.	+	ena	exon	.	gene_id "AFUB_061950"; transcript_id "EDP52157"; exon_number "1"; gene_source "ena"; gene_biotype "protein_coding"; transcript_source "ena"; transcript_biotype "protein_coding"; exon_id "EDP52157-1";	-238	3
DS499597	3647383	3647384	DS499597	3645983	3647317	AFUB_062050	.	+	ena	gene	.	gene_id "AFUB_062050"; gene_source "ena"; gene_biotype "protein_coding";	-67	3
DS499597	3656352	3656353	DS499597	3653776	3656299	AFUB_062100	.	+	ena	exon	.	gene_id "AFUB_062100"; transcript_id "EDP52172"; exon_number "1"; gene_source "ena"; gene_biotype "protein_coding"; transcript_source "ena"; transcript_biotype "protein_coding"; exon_id "EDP52172-1";	-54	3
DS499597	3660885	3660887	DS499597	3659900	3660671	AFUB_062130	.	+	ena	gene	.	gene_id "AFUB_062130"; gene_source "ena"; gene_biotype "protein_coding";	-215	3
DS499597	3672358	3672359	DS499597	3670389	3672178	AFUB_062170	.	+	ena	gene	.	gene_id "AFUB_062170"; gene_source "ena"; gene_biotype "protein_coding";	-181	3
DS499597	3677801	3677802	DS499597	3676497	3677709	AFUB_062200	.	+	ena	exon	.	gene_id "AFUB_062200"; transcript_id "EDP52181"; exon_number "1"; gene_source "ena"; gene_biotype "protein_coding"; transcript_source "ena"; transcript_biotype "protein_coding"; exon_id "EDP52181-1";	-93	3
DS499597	3708923	3708925	DS499597	3707518	3708814	AFUB_062340	.	+	ena	gene	.	gene_id "AFUB_062340"; gene_source "ena"; gene_biotype "protein_coding";	-110	3
DS499597	3710012	3710013	DS499597	3709248	3709932	AFUB_062350	.	+	ena	exon	.	gene_id "AFUB_062350"; transcript_id "EDP52196"; exon_number "1"; gene_source "ena"; gene_biotype "protein_coding"; transcript_source "ena"; transcript_biotype "protein_coding"; exon_id "EDP52196-1";	-81	3
DS499597	3710942	3710943	DS499597	3709248	3709932	AFUB_062350	.	+	ena	exon	.	gene_id "AFUB_062350"; transcript_id "EDP52196"; exon_number "1"; gene_source "ena"; gene_biotype "protein_coding"; transcript_source "ena"; transcript_biotype "protein_coding"; exon_id "EDP52196-1";	-1011	3
DS499597	3711065	3711066	DS499597	3709248	3709932	AFUB_062350	.	+	ena	exon	.	gene_id "AFUB_062350"; transcript_id "EDP52196"; exon_number "1"; gene_source "ena"; gene_biotype "protein_coding"; transcript_source "ena"; transcript_biotype "protein_coding"; exon_id "EDP52196-1";	-1134	3
DS499597	3713729	3713730	DS499597	3712149	3713560	AFUB_062380	.	+	ena	gene	.	gene_id "AFUB_062380"; gene_source "ena"; gene_biotype "protein_coding";	-170	3
DS499597	3734417	3734418	DS499597	3731947	3734368	AFUB_062460	.	+	ena	exon	.	gene_id "AFUB_062460"; transcript_id "EDP52207"; exon_number "1"; gene_source "ena"; gene_biotype "protein_coding"; transcript_source "ena"; transcript_biotype "protein_coding"; exon_id "EDP52207-1";	-50	3
DS499597	3735793	3735794	DS499597	3731947	3734368	AFUB_062460	.	+	ena	exon	.	gene_id "AFUB_062460"; transcript_id "EDP52207"; exon_number "1"; gene_source "ena"; gene_biotype "protein_coding"; transcript_source "ena"; transcript_biotype "protein_coding"; exon_id "EDP52207-1";	-1426	3
DS499597	3746681	3746683	DS499597	3746310	3746672	AFUB_062520	.	+	ena	gene	.	gene_id "AFUB_062520"; gene_source "ena"; gene_biotype "protein_coding";	-10	3
DS499597	3756908	3756909	DS499597	3753905	3756863	AFUB_062550	.	+	ena	gene	.	gene_id "AFUB_062550"; gene_source "ena"; gene_biotype "protein_coding";	-46	3
DS499598	34993	34994	DS499598	33457	34675	AFUB_062900	.	+	ena	gene	.	gene_id "AFUB_062900"; gene_source "ena"; gene_biotype "protein_coding";	-319	3
DS499598	36888	36889	DS499598	36360	36781	AFUB_062910	.	+	ena	gene	.	gene_id "AFUB_062910"; gene_source "ena"; gene_biotype "protein_coding";	-108	3
DS499598	43682	43683	DS499598	42636	43662	AFUB_062930	.	+	ena	gene	.	gene_id "AFUB_062930"; gene_source "ena"; gene_biotype "protein_coding";	-21	3
DS499598	46930	46931	DS499598	45931	46804	AFUB_062950	.	+	ena	gene	.	gene_id "AFUB_062950"; gene_source "ena"; gene_biotype "protein_coding";	-127	3
DS499598	51702	51703	DS499598	49389	51543	AFUB_062970	.	+	ena	exon	.	gene_id "AFUB_062970"; transcript_id "EDP49965"; exon_number "1"; gene_source "ena"; gene_biotype "protein_coding"; transcript_source "ena"; transcript_biotype "protein_coding"; exon_id "EDP49965-1";	-160	3
DS499598	54496	54497	DS499598	53819	54407	AFUB_062990	.	+	ena	gene	.	gene_id "AFUB_062990"; gene_source "ena"; gene_biotype "protein_coding";	-90	3
DS499598	59176	59178	DS499598	58153	58799	AFUB_063020	.	+	ena	gene	.	gene_id "AFUB_063020"; gene_source "ena"; gene_biotype "protein_coding";	-378	3
DS499598	62837	62838	DS499598	61224	62762	AFUB_063040	.	+	ena	gene	.	gene_id "AFUB_063040"; gene_source "ena"; gene_biotype "protein_coding";	-76	3
DS499598	64970	64971	DS499598	64156	64945	AFUB_063060	.	+	ena	gene	.	gene_id "AFUB_063060"; gene_source "ena"; gene_biotype "protein_coding";	-26	3
DS499598	69887	69888	DS499598	67200	69541	AFUB_063080	.	+	ena	gene	.	gene_id "AFUB_063080"; gene_source "ena"; gene_biotype "protein_coding";	-347	3
DS499598	71799	71801	DS499598	70931	71555	AFUB_063100	.	+	ena	gene	.	gene_id "AFUB_063100"; gene_source "ena"; gene_biotype "protein_coding";	-245	3
DS499598	74319	74320	DS499598	73299	74141	AFUB_063120	.	+	ena	gene	.	gene_id "AFUB_063120"; gene_source "ena"; gene_biotype "protein_coding";	-179	3
DS499598	104797	104799	DS499598	102048	104712	AFUB_063180	.	+	ena	gene	.	gene_id "AFUB_063180"; gene_source "ena"; gene_biotype "protein_coding";	-86	3
DS499598	107004	107005	DS499598	105063	106913	AFUB_063190	.	+	ena	gene	.	gene_id "AFUB_063190"; gene_source "ena"; gene_biotype "protein_coding";	-92	3
DS499598	113318	113319	DS499598	111553	113029	AFUB_063220	.	+	ena	gene	.	gene_id "AFUB_063220"; gene_source "ena"; gene_biotype "protein_coding";	-290	3
DS499598	129118	129119	DS499598	127502	128850	AFUB_063280	.	+	ena	gene	.	gene_id "AFUB_063280"; gene_source "ena"; gene_biotype "protein_coding";	-269	3
DS499598	129452	129453	DS499598	127502	128850	AFUB_063280	.	+	ena	gene	.	gene_id "AFUB_063280"; gene_source "ena"; gene_biotype "protein_coding";	-603	3
DS499598	137528	137530	DS499598	136080	137096	AFUB_063290	.	+	ena	gene	.	gene_id "AFUB_063290"; gene_source "ena"; gene_biotype "protein_coding";	-433	3
DS499598	150182	150183	DS499598	149050	150122	AFUB_063330	.	+	ena	gene	.	gene_id "AFUB_063330"; gene_source "ena"; gene_biotype "protein_coding";	-61	3
DS499598	150239	150240	DS499598	149050	150122	AFUB_063330	.	+	ena	gene	.	gene_id "AFUB_063330"; gene_source "ena"; gene_biotype "protein_coding";	-118	3
DS499598	151018	151019	DS499598	150391	150970	AFUB_063340	.	+	ena	exon	.	gene_id "AFUB_063340"; transcript_id "EDP50002"; exon_number "1"; gene_source "ena"; gene_biotype "protein_coding"; transcript_source "ena"; transcript_biotype "protein_coding"; exon_id "EDP50002-1";	-49	3
DS499598	157066	157067	DS499598	156432	156964	AFUB_063360	.	+	ena	gene	.	gene_id "AFUB_063360"; gene_source "ena"; gene_biotype "protein_coding";	-103	3
DS499598	164346	164347	DS499598	162938	163838	AFUB_063400	.	+	ena	exon	.	gene_id "AFUB_063400"; transcript_id "EDP50008"; exon_number "1"; gene_source "ena"; gene_biotype "protein_coding"; transcript_source "ena"; transcript_biotype "protein_coding"; exon_id "EDP50008-1";	-509	3
DS499598	172548	172549	DS499598	171809	172192	AFUB_063440	.	+	ena	gene	.	gene_id "AFUB_063440"; gene_source "ena"; gene_biotype "protein_coding";	-357	3
DS499598	175124	175125	DS499598	174239	175032	AFUB_063460	.	+	ena	gene	.	gene_id "AFUB_063460"; gene_source "ena"; gene_biotype "protein_coding";	-93	3
DS499598	178684	178685	DS499598	177942	178620	AFUB_063480	.	+	ena	gene	.	gene_id "AFUB_063480"; gene_source "ena"; gene_biotype "protein_coding";	-65	3
DS499598	179041	179042	DS499598	177942	178620	AFUB_063480	.	+	ena	gene	.	gene_id "AFUB_063480"; gene_source "ena"; gene_biotype "protein_coding";	-422	3
DS499598	186895	186896	DS499598	185387	186729	AFUB_063510	.	+	ena	gene	.	gene_id "AFUB_063510"; gene_source "ena"; gene_biotype "protein_coding";	-167	3
DS499598	190929	190930	DS499598	187104	189839	AFUB_063520	.	+	ena	gene	.	gene_id "AFUB_063520"; gene_source "ena"; gene_biotype "protein_coding";	-1091	3
DS499598	221332	221334	DS499598	219659	221061	AFUB_063600	.	+	ena	gene	.	gene_id "AFUB_063600"; gene_source "ena"; gene_biotype "protein_coding";	-272	3
DS499598	222750	222751	DS499598	219659	221061	AFUB_063600	.	+	ena	gene	.	gene_id "AFUB_063600"; gene_source "ena"; gene_biotype "protein_coding";	-1690	3
DS499598	229724	229725	DS499598	227887	229300	AFUB_063620	.	+	ena	exon	.	gene_id "AFUB_063620"; transcript_id "EDP50031"; exon_number "1"; gene_source "ena"; gene_biotype "protein_coding"; transcript_source "ena"; transcript_biotype "protein_coding"; exon_id "EDP50031-1";	-425	3
DS499598	261099	261100	DS499598	259436	260874	AFUB_063700	.	+	ena	gene	.	gene_id "AFUB_063700"; gene_source "ena"; gene_biotype "protein_coding";	-226	3
DS499598	268907	268908	DS499598	266781	268786	AFUB_063720	.	+	ena	gene	.	gene_id "AFUB_063720"; gene_source "ena"; gene_biotype "protein_coding";	-122	3
DS499598	288299	288300	DS499598	286935	288201	AFUB_063810	.	+	ena	exon	.	gene_id "AFUB_063810"; transcript_id "EDP50050"; exon_number "1"; gene_source "ena"; gene_biotype "protein_coding"; transcript_source "ena"; transcript_biotype "protein_coding"; exon_id "EDP50050-1";	-99	3
DS499598	293835	293836	DS499598	288986	293856	AFUB_063820	.	+	ena	gene	.	gene_id "AFUB_063820"; gene_source "ena"; gene_biotype "protein_coding";	0	3
DS499598	296612	296613	DS499598	294260	296348	AFUB_063830	.	+	ena	gene	.	gene_id "AFUB_063830"; gene_source "ena"; gene_biotype "protein_coding";	-265	3
DS499598	303392	303393	DS499598	302656	303183	AFUB_063860	.	+	ena	gene	.	gene_id "AFUB_063860"; gene_source "ena"; gene_biotype "protein_coding";	-210	3
DS499598	310870	310871	DS499598	309388	310712	AFUB_063890	.	+	ena	gene	.	gene_id "AFUB_063890"; gene_source "ena"; gene_biotype "protein_coding";	-159	3
DS499598	317485	317486	DS499598	315500	317269	AFUB_063920	.	+	ena	gene	.	gene_id "AFUB_063920"; gene_source "ena"; gene_biotype "protein_coding";	-217	3
DS499598	336732	336733	DS499598	334192	336461	AFUB_063970	.	+	ena	gene	.	gene_id "AFUB_063970"; gene_source "ena"; gene_biotype "protein_coding";	-272	3
DS499598	338936	338937	DS499598	337255	338580	AFUB_063980	.	+	ena	gene	.	gene_id "AFUB_063980"; gene_source "ena"; gene_biotype "protein_coding";	-357	3
DS499598	342720	342722	DS499598	340823	342573	AFUB_064000	.	+	ena	gene	.	gene_id "AFUB_064000"; gene_source "ena"; gene_biotype "protein_coding";	-148	3
DS499598	344667	344668	DS499598	342790	344423	AFUB_064010	.	+	ena	gene	.	gene_id "AFUB_064010"; gene_source "ena"; gene_biotype "protein_coding";	-245	3
DS499598	349063	349064	DS499598	347910	348964	AFUB_064030	.	+	ena	gene	.	gene_id "AFUB_064030"; gene_source "ena"; gene_biotype "protein_coding";	-100	3
DS499598	351568	351569	DS499598	349447	351395	AFUB_064040	.	+	ena	gene	.	gene_id "AFUB_064040"; gene_source "ena"; gene_biotype "protein_coding";	-174	3
DS499598	367332	367334	DS499598	365383	367206	AFUB_064100	.	+	ena	gene	.	gene_id "AFUB_064100"; gene_source "ena"; gene_biotype "protein_coding";	-127	3
DS499598	370812	370813	DS499598	369832	370730	AFUB_064120	.	+	ena	gene	.	gene_id "AFUB_064120"; gene_source "ena"; gene_biotype "protein_coding";	-83	3
DS499598	374839	374840	DS499598	373192	374617	AFUB_064130	.	+	ena	exon	.	gene_id "AFUB_064130"; transcript_id "EDP50081"; exon_number "1"; gene_source "ena"; gene_biotype "protein_coding"; transcript_source "ena"; transcript_biotype "protein_coding"; exon_id "EDP50081-1";	-223	3
DS499598	376308	376309	DS499598	373192	374617	AFUB_064130	.	+	ena	exon	.	gene_id "AFUB_064130"; transcript_id "EDP50081"; exon_number "1"; gene_source "ena"; gene_biotype "protein_coding"; transcript_source "ena"; transcript_biotype "protein_coding"; exon_id "EDP50081-1";	-1692	3
DS499598	378881	378883	DS499598	377311	378765	AFUB_064150	.	+	ena	gene	.	gene_id "AFUB_064150"; gene_source "ena"; gene_biotype "protein_coding";	-117	3
DS499598	380509	380510	DS499598	379068	379848	AFUB_064160	.	+	ena	gene	.	gene_id "AFUB_064160"; gene_source "ena"; gene_biotype "protein_coding";	-662	3
DS499598	381266	381267	DS499598	379068	379848	AFUB_064160	.	+	ena	gene	.	gene_id "AFUB_064160"; gene_source "ena"; gene_biotype "protein_coding";	-1419	3
DS499598	393589	393590	DS499598	390792	392885	AFUB_064180	.	+	ena	gene	.	gene_id "AFUB_064180"; gene_source "ena"; gene_biotype "protein_coding";	-705	3
DS499598	397659	397660	DS499598	396459	397339	AFUB_064200	.	+	ena	gene	.	gene_id "AFUB_064200"; gene_source "ena"; gene_biotype "protein_coding";	-321	3
DS499598	400513	400514	DS499598	398904	400187	AFUB_064220	.	+	ena	gene	.	gene_id "AFUB_064220"; gene_source "ena"; gene_biotype "protein_coding";	-327	3
DS499598	401626	401627	DS499598	398904	400187	AFUB_064220	.	+	ena	gene	.	gene_id "AFUB_064220"; gene_source "ena"; gene_biotype "protein_coding";	-1440	3
DS499598	409857	409858	DS499598	406138	409686	AFUB_064250	.	+	ena	gene	.	gene_id "AFUB_064250"; gene_source "ena"; gene_biotype "protein_coding";	-172	3
DS499598	411962	411963	DS499598	410270	411267	AFUB_064260	.	+	ena	gene	.	gene_id "AFUB_064260"; gene_source "ena"; gene_biotype "protein_coding";	-696	3
DS499598	418960	418961	DS499598	415801	418736	AFUB_064290	.	+	ena	gene	.	gene_id "AFUB_064290"; gene_source "ena"; gene_biotype "protein_coding";	-225	3
DS499598	423119	423120	DS499598	420847	422882	AFUB_064310	.	+	ena	gene	.	gene_id "AFUB_064310"; gene_source "ena"; gene_biotype "protein_coding";	-238	3
DS499598	429651	429653	DS499598	428673	429537	AFUB_064340	.	+	ena	gene	.	gene_id "AFUB_064340"; gene_source "ena"; gene_biotype "protein_coding";	-115	3
DS499598	434190	434191	DS499598	430526	433688	AFUB_064350	.	+	ena	gene	.	gene_id "AFUB_064350"; gene_source "ena"; gene_biotype "protein_coding";	-503	3
DS499598	442517	442519	DS499598	440209	442123	AFUB_064370	.	+	ena	gene	.	gene_id "AFUB_064370"; gene_source "ena"; gene_biotype "protein_coding";	-395	3
DS499598	451586	451587	DS499598	450511	451381	AFUB_064400	.	+	ena	exon	.	gene_id "AFUB_064400"; transcript_id "EDP50108"; exon_number "1"; gene_source "ena"; gene_biotype "protein_coding"; transcript_source "ena"; transcript_biotype "protein_coding"; exon_id "EDP50108-1";	-206	3
DS499598	454074	454075	DS499598	452639	453836	AFUB_064420	.	+	ena	gene	.	gene_id "AFUB_064420"; gene_source "ena"; gene_biotype "protein_coding";	-239	3
DS499598	458460	458462	DS499598	454467	458083	AFUB_064430	.	+	ena	gene	.	gene_id "AFUB_064430"; gene_source "ena"; gene_biotype "protein_coding";	-378	3
DS499598	460189	460191	DS499598	458738	459942	AFUB_064440	.	+	ena	gene	.	gene_id "AFUB_064440"; gene_source "ena"; gene_biotype "protein_coding";	-248	3
DS499598	470681	470682	DS499598	469489	470339	AFUB_064480	.	+	ena	gene	.	gene_id "AFUB_064480"; gene_source "ena"; gene_biotype "protein_coding";	-343	3
DS499598	480166	480167	DS499598	478458	480073	AFUB_064520	.	+	ena	gene	.	gene_id "AFUB_064520"; gene_source "ena"; gene_biotype "protein_coding";	-94	3
DS499598	496051	496052	DS499598	494494	495568	AFUB_064580	.	+	ena	exon	.	gene_id "AFUB_064580"; transcript_id "EDP50126"; exon_number "1"; gene_source "ena"; gene_biotype "protein_coding"; transcript_source "ena"; transcript_biotype "protein_coding"; exon_id "EDP50126-1";	-484	3
DS499598	499795	499796	DS499598	498501	499641	AFUB_064600	.	+	ena	gene	.	gene_id "AFUB_064600"; gene_source "ena"; gene_biotype "protein_coding";	-155	3
DS499598	502104	502105	DS499598	500005	501918	AFUB_064610	.	+	ena	gene	.	gene_id "AFUB_064610"; gene_source "ena"; gene_biotype "protein_coding";	-187	3
DS499598	508648	508649	DS499598	505516	508576	AFUB_064630	.	+	ena	gene	.	gene_id "AFUB_064630"; gene_source "ena"; gene_biotype "protein_coding";	-73	3
DS499598	508721	508722	DS499598	505516	508576	AFUB_064630	.	+	ena	gene	.	gene_id "AFUB_064630"; gene_source "ena"; gene_biotype "protein_coding";	-146	3
DS499598	518467	518468	DS499598	516757	518371	AFUB_064660	.	+	ena	gene	.	gene_id "AFUB_064660"; gene_source "ena"; gene_biotype "protein_coding";	-97	3
DS499598	518469	518470	DS499598	516757	518371	AFUB_064660	.	+	ena	gene	.	gene_id "AFUB_064660"; gene_source "ena"; gene_biotype "protein_coding";	-99	3
DS499598	521036	521038	DS499598	518999	520673	AFUB_064670	.	+	ena	gene	.	gene_id "AFUB_064670"; gene_source "ena"; gene_biotype "protein_coding";	-364	3
DS499598	523390	523392	DS499598	521492	523144	AFUB_064680	.	+	ena	gene	.	gene_id "AFUB_064680"; gene_source "ena"; gene_biotype "protein_coding";	-247	3
DS499598	525229	525230	DS499598	524408	524905	AFUB_064694	.	+	ena	gene	.	gene_id "AFUB_064694"; gene_source "ena"; gene_biotype "protein_coding";	-325	3
DS499598	533779	533781	DS499598	531060	533707	AFUB_064710	.	+	ena	gene	.	gene_id "AFUB_064710"; gene_source "ena"; gene_biotype "protein_coding";	-73	3
DS499598	535618	535619	DS499598	533986	535520	AFUB_064720	.	+	ena	gene	.	gene_id "AFUB_064720"; gene_source "ena"; gene_biotype "protein_coding";	-99	3
DS499598	538130	538131	DS499598	536808	537809	AFUB_064740	.	+	ena	gene	.	gene_id "AFUB_064740"; gene_source "ena"; gene_biotype "protein_coding";	-322	3
DS499598	538132	538133	DS499598	536808	537809	AFUB_064740	.	+	ena	gene	.	gene_id "AFUB_064740"; gene_source "ena"; gene_biotype "protein_coding";	-324	3
DS499598	542941	542943	DS499598	539634	541739	AFUB_064750	.	+	ena	gene	.	gene_id "AFUB_064750"; gene_source "ena"; gene_biotype "protein_coding";	-1203	3
DS499598	546716	546717	DS499598	543915	546568	AFUB_064760	.	+	ena	gene	.	gene_id "AFUB_064760"; gene_source "ena"; gene_biotype "protein_coding";	-149	3
DS499598	549305	549306	DS499598	547969	549109	AFUB_064770	.	+	ena	gene	.	gene_id "AFUB_064770"; gene_source "ena"; gene_biotype "protein_coding";	-197	3
DS499598	552649	552650	DS499598	550335	552422	AFUB_064780	.	+	ena	gene	.	gene_id "AFUB_064780"; gene_source "ena"; gene_biotype "protein_coding";	-228	3
DS499598	561009	561010	DS499598	554922	560786	AFUB_064800	.	+	ena	gene	.	gene_id "AFUB_064800"; gene_source "ena"; gene_biotype "protein_coding";	-224	3
DS499598	567307	567308	DS499598	563432	567077	AFUB_064810	.	+	ena	gene	.	gene_id "AFUB_064810"; gene_source "ena"; gene_biotype "protein_coding";	-231	3
DS499598	574486	574487	DS499598	572842	574189	AFUB_064840	.	+	ena	gene	.	gene_id "AFUB_064840"; gene_source "ena"; gene_biotype "protein_coding";	-298	3
DS499598	575627	575629	DS499598	574664	575490	AFUB_064850	.	+	ena	gene	.	gene_id "AFUB_064850"; gene_source "ena"; gene_biotype "protein_coding";	-138	3
DS499598	583032	583034	DS499598	579120	582905	AFUB_064870	.	+	ena	gene	.	gene_id "AFUB_064870"; gene_source "ena"; gene_biotype "protein_coding";	-128	3
DS499598	585739	585740	DS499598	583711	585328	AFUB_064880	.	+	ena	exon	.	gene_id "AFUB_064880"; transcript_id "EDP50156"; exon_number "1"; gene_source "ena"; gene_biotype "protein_coding"; transcript_source "ena"; transcript_biotype "protein_coding"; exon_id "EDP50156-1";	-412	3
DS499598	590561	590562	DS499598	589215	590400	AFUB_064900	.	+	ena	gene	.	gene_id "AFUB_064900"; gene_source "ena"; gene_biotype "protein_coding";	-162	3
DS499598	597249	597250	DS499598	595781	596322	AFUB_064930	.	+	ena	gene	.	gene_id "AFUB_064930"; gene_source "ena"; gene_biotype "protein_coding";	-928	3
DS499598	597476	597477	DS499598	595781	596322	AFUB_064930	.	+	ena	gene	.	gene_id "AFUB_064930"; gene_source "ena"; gene_biotype "protein_coding";	-1155	3
DS499598	598857	598858	DS499598	598034	598558	AFUB_064950	.	+	ena	gene	.	gene_id "AFUB_064950"; gene_source "ena"; gene_biotype "protein_coding";	-300	3
DS499598	603061	603062	DS499598	602461	602957	AFUB_064970	.	+	ena	gene	.	gene_id "AFUB_064970"; gene_source "ena"; gene_biotype "protein_coding";	-105	3
DS499598	603897	603898	DS499598	602461	602957	AFUB_064970	.	+	ena	gene	.	gene_id "AFUB_064970"; gene_source "ena"; gene_biotype "protein_coding";	-941	3
DS499598	609464	609465	DS499598	607734	608829	AFUB_065000	.	+	ena	exon	.	gene_id "AFUB_065000"; transcript_id "EDP50168"; exon_number "1"; gene_source "ena"; gene_biotype "protein_coding"; transcript_source "ena"; transcript_biotype "protein_coding"; exon_id "EDP50168-1";	-636	3
DS499598	609907	609908	DS499598	607734	608829	AFUB_065000	.	+	ena	exon	.	gene_id "AFUB_065000"; transcript_id "EDP50168"; exon_number "1"; gene_source "ena"; gene_biotype "protein_coding"; transcript_source "ena"; transcript_biotype "protein_coding"; exon_id "EDP50168-1";	-1079	3
DS499598	618998	618999	DS499598	617241	618552	AFUB_065040	.	+	ena	gene	.	gene_id "AFUB_065040"; gene_source "ena"; gene_biotype "protein_coding";	-447	3
DS499598	625524	625525	DS499598	623548	625366	AFUB_065080	.	+	ena	gene	.	gene_id "AFUB_065080"; gene_source "ena"; gene_biotype "protein_coding";	-159	3
DS499598	626715	626716	DS499598	625779	626550	AFUB_065090	.	+	ena	exon	.	gene_id "AFUB_065090"; transcript_id "EDP50177"; exon_number "1"; gene_source "ena"; gene_biotype "protein_coding"; transcript_source "ena"; transcript_biotype "protein_coding"; exon_id "EDP50177-1";	-166	3
DS499598	628164	628165	DS499598	626905	628015	AFUB_065100	.	+	ena	exon	.	gene_id "AFUB_065100"; transcript_id "EDP50178"; exon_number "1"; gene_source "ena"; gene_biotype "protein_coding"; transcript_source "ena"; transcript_biotype "protein_coding"; exon_id "EDP50178-1";	-150	3
DS499598	642851	642852	DS499598	640545	642605	AFUB_065150	.	+	ena	gene	.	gene_id "AFUB_065150"; gene_source "ena"; gene_biotype "protein_coding";	-247	3
DS499598	645353	645355	DS499598	643378	645107	AFUB_065160	.	+	ena	gene	.	gene_id "AFUB_065160"; gene_source "ena"; gene_biotype "protein_coding";	-247	3
DS499598	647521	647522	DS499598	645769	647399	AFUB_065170	.	+	ena	gene	.	gene_id "AFUB_065170"; gene_source "ena"; gene_biotype "protein_coding";	-123	3
DS499598	647811	647812	DS499598	645769	647399	AFUB_065170	.	+	ena	gene	.	gene_id "AFUB_065170"; gene_source "ena"; gene_biotype "protein_coding";	-413	3
DS499598	650247	650248	DS499598	648021	650073	AFUB_065180	.	+	ena	gene	.	gene_id "AFUB_065180"; gene_source "ena"; gene_biotype "protein_coding";	-175	3
DS499598	654996	654998	DS499598	653401	654901	AFUB_065200	.	+	ena	gene	.	gene_id "AFUB_065200"; gene_source "ena"; gene_biotype "protein_coding";	-96	3
DS499598	664162	664163	DS499598	662117	663945	AFUB_065240	.	+	ena	gene	.	gene_id "AFUB_065240"; gene_source "ena"; gene_biotype "protein_coding";	-218	3
DS499598	679103	679104	DS499598	677563	679058	AFUB_065300	.	+	ena	gene	.	gene_id "AFUB_065300"; gene_source "ena"; gene_biotype "protein_coding";	-46	3
DS499598	686900	686901	DS499598	685528	686753	AFUB_065340	.	+	ena	gene	.	gene_id "AFUB_065340"; gene_source "ena"; gene_biotype "protein_coding";	-148	3
DS499598	690349	690350	DS499598	687288	690289	AFUB_065350	.	+	ena	gene	.	gene_id "AFUB_065350"; gene_source "ena"; gene_biotype "protein_coding";	-61	3
DS499598	697311	697312	DS499598	696351	697270	AFUB_065390	.	+	ena	gene	.	gene_id "AFUB_065390"; gene_source "ena"; gene_biotype "protein_coding";	-42	3
DS499598	710653	710654	DS499598	708330	710512	AFUB_065440	.	+	ena	gene	.	gene_id "AFUB_065440"; gene_source "ena"; gene_biotype "protein_coding";	-142	3
DS499598	713734	713736	DS499598	712724	713673	AFUB_065460	.	+	ena	gene	.	gene_id "AFUB_065460"; gene_source "ena"; gene_biotype "protein_coding";	-62	3
DS499598	747302	747303	DS499598	745332	747152	AFUB_065590	.	+	ena	gene	.	gene_id "AFUB_065590"; gene_source "ena"; gene_biotype "protein_coding";	-151	3
DS499598	751654	751655	DS499598	748126	751540	AFUB_065600	.	+	ena	gene	.	gene_id "AFUB_065600"; gene_source "ena"; gene_biotype "protein_coding";	-115	3
DS499598	751656	751657	DS499598	748126	751540	AFUB_065600	.	+	ena	gene	.	gene_id "AFUB_065600"; gene_source "ena"; gene_biotype "protein_coding";	-117	3
DS499598	757630	757631	DS499598	755845	757459	AFUB_065620	.	+	ena	exon	.	gene_id "AFUB_065620"; transcript_id "EDP50230"; exon_number "1"; gene_source "ena"; gene_biotype "protein_coding"; transcript_source "ena"; transcript_biotype "protein_coding"; exon_id "EDP50230-1";	-172	3
DS499598	761929	761930	DS499598	760585	761800	AFUB_065640	.	+	ena	exon	.	gene_id "AFUB_065640"; transcript_id "EDP50232"; exon_number "1"; gene_source "ena"; gene_biotype "protein_coding"; transcript_source "ena"; transcript_biotype "protein_coding"; exon_id "EDP50232-1";	-130	3
DS499598	764973	764974	DS499598	763221	764769	AFUB_065650	.	+	ena	gene	.	gene_id "AFUB_065650"; gene_source "ena"; gene_biotype "protein_coding";	-205	3
DS499598	774749	774750	DS499598	773204	774602	AFUB_065680	.	+	ena	gene	.	gene_id "AFUB_065680"; gene_source "ena"; gene_biotype "protein_coding";	-148	3
DS499598	776920	776922	DS499598	775105	776867	AFUB_065690	.	+	ena	gene	.	gene_id "AFUB_065690"; gene_source "ena"; gene_biotype "protein_coding";	-54	3
DS499598	791815	791817	DS499598	789948	791427	AFUB_065710	.	+	ena	exon	.	gene_id "AFUB_065710"; transcript_id "EDP50239"; exon_number "1"; gene_source "ena"; gene_biotype "protein_coding"; transcript_source "ena"; transcript_biotype "protein_coding"; exon_id "EDP50239-1";	-389	3
DS499598	803266	803267	DS499598	802452	803128	AFUB_065770	.	+	ena	gene	.	gene_id "AFUB_065770"; gene_source "ena"; gene_biotype "protein_coding";	-139	3
DS499598	806026	806027	DS499598	805662	805923	AFUB_065790	.	+	ena	exon	.	gene_id "AFUB_065790"; transcript_id "EDP50247"; exon_number "1"; gene_source "ena"; gene_biotype "protein_coding"; transcript_source "ena"; transcript_biotype "protein_coding"; exon_id "EDP50247-1";	-104	3
DS499598	815482	815483	DS499598	813206	815268	AFUB_065820	.	+	ena	gene	.	gene_id "AFUB_065820"; gene_source "ena"; gene_biotype "protein_coding";	-215	3
DS499598	823092	823093	DS499598	820822	822976	AFUB_065840	.	+	ena	gene	.	gene_id "AFUB_065840"; gene_source "ena"; gene_biotype "protein_coding";	-117	3
DS499598	823109	823110	DS499598	820822	822976	AFUB_065840	.	+	ena	gene	.	gene_id "AFUB_065840"; gene_source "ena"; gene_biotype "protein_coding";	-134	3
DS499598	826049	826050	DS499598	824176	825864	AFUB_065860	.	+	ena	gene	.	gene_id "AFUB_065860"; gene_source "ena"; gene_biotype "protein_coding";	-186	3
DS499598	848964	848965	DS499598	845382	850856	AFUB_065930	.	+	ena	gene	.	gene_id "AFUB_065930"; gene_source "ena"; gene_biotype "protein_coding";	0	3
DS499598	851083	851085	DS499598	845382	850856	AFUB_065930	.	+	ena	gene	.	gene_id "AFUB_065930"; gene_source "ena"; gene_biotype "protein_coding";	-228	3
DS499598	866814	866816	DS499598	864992	866771	AFUB_066020	.	+	ena	exon	.	gene_id "AFUB_066020"; transcript_id "EDP50269"; exon_number "1"; gene_source "ena"; gene_biotype "protein_coding"; transcript_source "ena"; transcript_biotype "protein_coding"; exon_id "EDP50269-1";	-44	3
DS499598	867196	867197	DS499598	864992	866771	AFUB_066020	.	+	ena	exon	.	gene_id "AFUB_066020"; transcript_id "EDP50269"; exon_number "1"; gene_source "ena"; gene_biotype "protein_coding"; transcript_source "ena"; transcript_biotype "protein_coding"; exon_id "EDP50269-1";	-426	3
DS499598	873761	873763	DS499598	872787	873651	AFUB_066050	.	+	ena	exon	.	gene_id "AFUB_066050"; transcript_id "EDP50272"; exon_number "1"; gene_source "ena"; gene_biotype "protein_coding"; transcript_source "ena"; transcript_biotype "protein_coding"; exon_id "EDP50272-1";	-111	3
DS499598	874036	874037	DS499598	872787	873651	AFUB_066050	.	+	ena	exon	.	gene_id "AFUB_066050"; transcript_id "EDP50272"; exon_number "1"; gene_source "ena"; gene_biotype "protein_coding"; transcript_source "ena"; transcript_biotype "protein_coding"; exon_id "EDP50272-1";	-386	3
DS499598	877900	877901	DS499598	876406	877677	AFUB_066060	.	+	ena	gene	.	gene_id "AFUB_066060"; gene_source "ena"; gene_biotype "protein_coding";	-224	3
DS499598	880894	880895	DS499598	879302	880649	AFUB_066070	.	+	ena	gene	.	gene_id "AFUB_066070"; gene_source "ena"; gene_biotype "protein_coding";	-246	3
DS499598	882497	882498	DS499598	881768	882437	AFUB_066080	.	+	ena	gene	.	gene_id "AFUB_066080"; gene_source "ena"; gene_biotype "protein_coding";	-61	3
DS499598	882717	882718	DS499598	881768	882437	AFUB_066080	.	+	ena	gene	.	gene_id "AFUB_066080"; gene_source "ena"; gene_biotype "protein_coding";	-281	3
DS499598	882822	882823	DS499598	881768	882437	AFUB_066080	.	+	ena	gene	.	gene_id "AFUB_066080"; gene_source "ena"; gene_biotype "protein_coding";	-386	3
DS499598	886849	886850	DS499598	884064	886660	AFUB_066090	.	+	ena	gene	.	gene_id "AFUB_066090"; gene_source "ena"; gene_biotype "protein_coding";	-190	3
DS499598	890854	890855	DS499598	888104	890484	AFUB_066110	.	+	ena	gene	.	gene_id "AFUB_066110"; gene_source "ena"; gene_biotype "protein_coding";	-371	3
DS499598	893625	893626	DS499598	890997	893543	AFUB_066120	.	+	ena	gene	.	gene_id "AFUB_066120"; gene_source "ena"; gene_biotype "protein_coding";	-83	3
DS499598	947164	947165	DS499598	942782	947085	AFUB_066250	.	+	ena	gene	.	gene_id "AFUB_066250"; gene_source "ena"; gene_biotype "protein_coding";	-80	3
DS499598	957655	957656	DS499598	955794	957000	AFUB_066290	.	+	ena	exon	.	gene_id "AFUB_066290"; transcript_id "EDP50296"; exon_number "1"; gene_source "ena"; gene_biotype "protein_coding"; transcript_source "ena"; transcript_biotype "protein_coding"; exon_id "EDP50296-1";	-656	3
DS499598	963538	963539	DS499598	961391	963321	AFUB_066310	.	+	ena	gene	.	gene_id "AFUB_066310"; gene_source "ena"; gene_biotype "protein_coding";	-218	3
DS499598	967699	967700	DS499598	965719	967648	AFUB_066340	.	+	ena	gene	.	gene_id "AFUB_066340"; gene_source "ena"; gene_biotype "protein_coding";	-52	3
DS499598	991793	991794	DS499598	990988	991636	AFUB_066430	.	+	ena	exon	.	gene_id "AFUB_066430"; transcript_id "EDP50308"; exon_number "1"; gene_source "ena"; gene_biotype "protein_coding"; transcript_source "ena"; transcript_biotype "protein_coding"; exon_id "EDP50308-1";	-158	3
DS499598	991795	991796	DS499598	990988	991636	AFUB_066430	.	+	ena	exon	.	gene_id "AFUB_066430"; transcript_id "EDP50308"; exon_number "1"; gene_source "ena"; gene_biotype "protein_coding"; transcript_source "ena"; transcript_biotype "protein_coding"; exon_id "EDP50308-1";	-160	3
DS499598	992642	992643	DS499598	991848	992526	AFUB_066440	.	+	ena	exon	.	gene_id "AFUB_066440"; transcript_id "EDP50309"; exon_number "1"; gene_source "ena"; gene_biotype "protein_coding"; transcript_source "ena"; transcript_biotype "protein_coding"; exon_id "EDP50309-1";	-117	3
DS499598	995964	995965	DS499598	993517	995869	AFUB_066450	.	+	ena	gene	.	gene_id "AFUB_066450"; gene_source "ena"; gene_biotype "protein_coding";	-96	3
DS499598	997707	997708	DS499598	996965	999331	AFUB_066460	.	+	ena	gene	.	gene_id "AFUB_066460"; gene_source "ena"; gene_biotype "protein_coding";	0	3
DS499598	999401	999402	DS499598	996965	999331	AFUB_066460	.	+	ena	gene	.	gene_id "AFUB_066460"; gene_source "ena"; gene_biotype "protein_coding";	-71	3
DS499598	1010909	1010910	DS499598	1008839	1010723	AFUB_066510	.	+	ena	exon	.	gene_id "AFUB_066510"; transcript_id "EDP50316"; exon_number "1"; gene_source "ena"; gene_biotype "protein_coding"; transcript_source "ena"; transcript_biotype "protein_coding"; exon_id "EDP50316-1";	-187	3
DS499598	1017992	1017993	DS499598	1015310	1017888	AFUB_066530	.	+	ena	gene	.	gene_id "AFUB_066530"; gene_source "ena"; gene_biotype "protein_coding";	-105	3
DS499598	1041846	1041848	DS499598	1040554	1041717	AFUB_066620	.	+	ena	gene	.	gene_id "AFUB_066620"; gene_source "ena"; gene_biotype "protein_coding";	-130	3
DS499598	1054614	1054615	DS499598	1053344	1054342	AFUB_066690	.	+	ena	gene	.	gene_id "AFUB_066690"; gene_source "ena"; gene_biotype "protein_coding";	-273	3
DS499598	1058461	1058462	DS499598	1057478	1057979	AFUB_066700	.	+	ena	exon	.	gene_id "AFUB_066700"; transcript_id "EDP50335"; exon_number "1"; gene_source "ena"; gene_biotype "protein_coding"; transcript_source "ena"; transcript_biotype "protein_coding"; exon_id "EDP50335-1";	-483	3
DS499598	1062786	1062787	DS499598	1059663	1062606	AFUB_066710	.	+	ena	exon	.	gene_id "AFUB_066710"; transcript_id "EDP50336"; exon_number "1"; gene_source "ena"; gene_biotype "protein_coding"; transcript_source "ena"; transcript_biotype "protein_coding"; exon_id "EDP50336-1";	-181	3
DS499598	1066726	1066727	DS499598	1065771	1066551	AFUB_066740	.	+	ena	gene	.	gene_id "AFUB_066740"; gene_source "ena"; gene_biotype "protein_coding";	-176	3
DS499598	1073007	1073008	DS499598	1072076	1072811	AFUB_066770	.	+	ena	exon	.	gene_id "AFUB_066770"; transcript_id "EDP50342"; exon_number "1"; gene_source "ena"; gene_biotype "protein_coding"; transcript_source "ena"; transcript_biotype "protein_coding"; exon_id "EDP50342-1";	-197	3
DS499598	1092165	1092166	DS499598	1090453	1092142	AFUB_066840	.	+	ena	gene	.	gene_id "AFUB_066840"; gene_source "ena"; gene_biotype "protein_coding";	-24	3
DS499598	1094467	1094468	DS499598	1092460	1094399	AFUB_066850	.	+	ena	gene	.	gene_id "AFUB_066850"; gene_source "ena"; gene_biotype "protein_coding";	-69	3
DS499598	1095780	1095781	DS499598	1094815	1095510	AFUB_066860	.	+	ena	gene	.	gene_id "AFUB_066860"; gene_source "ena"; gene_biotype "protein_coding";	-271	3
DS499598	1097667	1097668	DS499598	1096014	1097594	AFUB_066870	.	+	ena	gene	.	gene_id "AFUB_066870"; gene_source "ena"; gene_biotype "protein_coding";	-74	3
DS499598	1108166	1108167	DS499598	1106495	1107539	AFUB_066910	.	+	ena	gene	.	gene_id "AFUB_066910"; gene_source "ena"; gene_biotype "protein_coding";	-628	3
DS499598	1110400	1110401	DS499598	1109041	1109919	AFUB_066930	.	+	ena	gene	.	gene_id "AFUB_066930"; gene_source "ena"; gene_biotype "protein_coding";	-482	3
DS499598	1114482	1114484	DS499598	1112824	1114384	AFUB_066950	.	+	ena	gene	.	gene_id "AFUB_066950"; gene_source "ena"; gene_biotype "protein_coding";	-99	3
DS499598	1123022	1123023	DS499598	1120694	1122956	AFUB_066990	.	+	ena	exon	.	gene_id "AFUB_066990"; transcript_id "EDP50361"; exon_number "1"; gene_source "ena"; gene_biotype "protein_coding"; transcript_source "ena"; transcript_biotype "protein_coding"; exon_id "EDP50361-1";	-67	3
DS499598	1123483	1123484	DS499598	1120694	1122956	AFUB_066990	.	+	ena	exon	.	gene_id "AFUB_066990"; transcript_id "EDP50361"; exon_number "1"; gene_source "ena"; gene_biotype "protein_coding"; transcript_source "ena"; transcript_biotype "protein_coding"; exon_id "EDP50361-1";	-528	3
DS499598	1125170	1125171	DS499598	1123737	1124960	AFUB_067000	.	+	ena	gene	.	gene_id "AFUB_067000"; gene_source "ena"; gene_biotype "protein_coding";	-211	3
DS499598	1129119	1129120	DS499598	1127765	1128701	AFUB_067020	.	+	ena	exon	.	gene_id "AFUB_067020"; transcript_id "EDP50364"; exon_number "1"; gene_source "ena"; gene_biotype "protein_coding"; transcript_source "ena"; transcript_biotype "protein_coding"; exon_id "EDP50364-1";	-419	3
DS499598	1130804	1130805	DS499598	1129773	1130743	AFUB_067030	.	+	ena	gene	.	gene_id "AFUB_067030"; gene_source "ena"; gene_biotype "protein_coding";	-62	3
DS499598	1141746	1141747	DS499598	1139458	1141481	AFUB_067080	.	+	ena	gene	.	gene_id "AFUB_067080"; gene_source "ena"; gene_biotype "protein_coding";	-266	3
DS499598	1151114	1151115	DS499598	1149416	1150939	AFUB_067120	.	+	ena	gene	.	gene_id "AFUB_067120"; gene_source "ena"; gene_biotype "protein_coding";	-176	3
DS499598	1154619	1154620	DS499598	1152931	1154395	AFUB_067140	.	+	ena	gene	.	gene_id "AFUB_067140"; gene_source "ena"; gene_biotype "protein_coding";	-225	3
DS499598	1154719	1154720	DS499598	1152931	1154395	AFUB_067140	.	+	ena	gene	.	gene_id "AFUB_067140"; gene_source "ena"; gene_biotype "protein_coding";	-325	3
DS499598	1158621	1158622	DS499598	1157718	1158616	AFUB_067160	.	+	ena	gene	.	gene_id "AFUB_067160"; gene_source "ena"; gene_biotype "protein_coding";	-6	3
DS499598	1163825	1163826	DS499598	1161630	1163678	AFUB_067180	.	+	ena	gene	.	gene_id "AFUB_067180"; gene_source "ena"; gene_biotype "protein_coding";	-148	3
DS499598	1169133	1169134	DS499598	1166945	1169237	AFUB_067200	.	+	ena	gene	.	gene_id "AFUB_067200"; gene_source "ena"; gene_biotype "protein_coding";	0	3
DS499598	1169316	1169317	DS499598	1166945	1169237	AFUB_067200	.	+	ena	gene	.	gene_id "AFUB_067200"; gene_source "ena"; gene_biotype "protein_coding";	-80	3
DS499598	1174177	1174178	DS499598	1171779	1173824	AFUB_067210	.	+	ena	gene	.	gene_id "AFUB_067210"; gene_source "ena"; gene_biotype "protein_coding";	-354	3
DS499598	1197145	1197146	DS499598	1194146	1196938	AFUB_067240	.	+	ena	gene	.	gene_id "AFUB_067240"; gene_source "ena"; gene_biotype "protein_coding";	-208	3
DS499598	1202472	1202473	DS499598	1199956	1202309	AFUB_067260	.	+	ena	gene	.	gene_id "AFUB_067260"; gene_source "ena"; gene_biotype "protein_coding";	-164	3
DS499598	1210513	1210514	DS499598	1208243	1210252	AFUB_067280	.	+	ena	gene	.	gene_id "AFUB_067280"; gene_source "ena"; gene_biotype "protein_coding";	-262	3
DS499598	1216774	1216775	DS499598	1214463	1216606	AFUB_067300	.	+	ena	gene	.	gene_id "AFUB_067300"; gene_source "ena"; gene_biotype "protein_coding";	-169	3
DS499598	1222204	1222205	DS499598	1218753	1221956	AFUB_067320	.	+	ena	gene	.	gene_id "AFUB_067320"; gene_source "ena"; gene_biotype "protein_coding";	-249	3
DS499598	1229279	1229280	DS499598	1224036	1229064	AFUB_067330	.	+	ena	gene	.	gene_id "AFUB_067330"; gene_source "ena"; gene_biotype "protein_coding";	-216	3
DS499598	1236399	1236400	DS499598	1233556	1235477	AFUB_067340	.	+	ena	gene	.	gene_id "AFUB_067340"; gene_source "ena"; gene_biotype "protein_coding";	-923	3
DS499598	1238612	1238613	DS499598	1237747	1238271	AFUB_067360	.	+	ena	gene	.	gene_id "AFUB_067360"; gene_source "ena"; gene_biotype "protein_coding";	-342	3
DS499598	1240109	1240110	DS499598	1238671	1240121	AFUB_067370	.	+	ena	gene	.	gene_id "AFUB_067370"; gene_source "ena"; gene_biotype "protein_coding";	0	3
DS499598	1246226	1246228	DS499598	1245387	1246019	AFUB_067390	.	+	ena	gene	.	gene_id "AFUB_067390"; gene_source "ena"; gene_biotype "protein_coding";	-208	3
DS499598	1262151	1262152	DS499598	1259137	1261560	AFUB_067440	.	+	ena	gene	.	gene_id "AFUB_067440"; gene_source "ena"; gene_biotype "protein_coding";	-592	3
DS499598	1264651	1264652	DS499598	1263456	1264454	AFUB_067450	.	+	ena	gene	.	gene_id "AFUB_067450"; gene_source "ena"; gene_biotype "protein_coding";	-198	3
DS499598	1267589	1267590	DS499598	1264906	1267143	AFUB_067460	.	+	ena	gene	.	gene_id "AFUB_067460"; gene_source "ena"; gene_biotype "protein_coding";	-447	3
DS499598	1277044	1277045	DS499598	1275092	1276334	AFUB_067480	.	+	ena	gene	.	gene_id "AFUB_067480"; gene_source "ena"; gene_biotype "protein_coding";	-711	3
DS499598	1303927	1303929	DS499598	1301952	1303592	AFUB_067560	.	+	ena	gene	.	gene_id "AFUB_067560"; gene_source "ena"; gene_biotype "protein_coding";	-336	3
DS499598	1306503	1306505	DS499598	1304350	1306300	AFUB_067570	.	+	ena	gene	.	gene_id "AFUB_067570"; gene_source "ena"; gene_biotype "protein_coding";	-204	3
DS499598	1310577	1310578	DS499598	1308034	1310311	AFUB_067590	.	+	ena	exon	.	gene_id "AFUB_067590"; transcript_id "EDP50421"; exon_number "1"; gene_source "ena"; gene_biotype "protein_coding"; transcript_source "ena"; transcript_biotype "protein_coding"; exon_id "EDP50421-1";	-267	3
DS499598	1313496	1313498	DS499598	1312595	1313389	AFUB_067610	.	+	ena	gene	.	gene_id "AFUB_067610"; gene_source "ena"; gene_biotype "protein_coding";	-108	3
DS499598	1324881	1324882	DS499598	1322033	1324654	AFUB_067650	.	+	ena	gene	.	gene_id "AFUB_067650"; gene_source "ena"; gene_biotype "protein_coding";	-228	3
DS499598	1335108	1335109	DS499598	1331772	1334569	AFUB_067690	.	+	ena	gene	.	gene_id "AFUB_067690"; gene_source "ena"; gene_biotype "protein_coding";	-540	3
DS499598	1344156	1344157	DS499598	1342551	1343925	AFUB_067750	.	+	ena	gene	.	gene_id "AFUB_067750"; gene_source "ena"; gene_biotype "protein_coding";	-232	3
DS499598	1348826	1348827	DS499598	1347698	1348448	AFUB_067770	.	+	ena	gene	.	gene_id "AFUB_067770"; gene_source "ena"; gene_biotype "protein_coding";	-379	3
DS499598	1350146	1350148	DS499598	1349076	1350006	AFUB_067780	.	+	ena	exon	.	gene_id "AFUB_067780"; transcript_id "EDP50440"; exon_number "1"; gene_source "ena"; gene_biotype "protein_coding"; transcript_source "ena"; transcript_biotype "protein_coding"; exon_id "EDP50440-1";	-141	3
DS499598	1354066	1354067	DS499598	1352419	1354005	AFUB_067800	.	+	ena	gene	.	gene_id "AFUB_067800"; gene_source "ena"; gene_biotype "protein_coding";	-62	3
DS499598	1356949	1356950	DS499598	1356164	1356803	AFUB_067820	.	+	ena	exon	.	gene_id "AFUB_067820"; transcript_id "EDP50444"; exon_number "1"; gene_source "ena"; gene_biotype "protein_coding"; transcript_source "ena"; transcript_biotype "protein_coding"; exon_id "EDP50444-1";	-147	3
DS499598	1358715	1358717	DS499598	1357473	1358564	AFUB_067830	.	+	ena	gene	.	gene_id "AFUB_067830"; gene_source "ena"; gene_biotype "protein_coding";	-152	3
DS499598	1365735	1365736	DS499598	1362021	1365586	AFUB_067850	.	+	ena	gene	.	gene_id "AFUB_067850"; gene_source "ena"; gene_biotype "protein_coding";	-150	3
DS499598	1366044	1366045	DS499598	1362021	1365586	AFUB_067850	.	+	ena	gene	.	gene_id "AFUB_067850"; gene_source "ena"; gene_biotype "protein_coding";	-459	3
DS499598	1379324	1379325	DS499598	1366695	1379210	AFUB_067860	.	+	ena	gene	.	gene_id "AFUB_067860"; gene_source "ena"; gene_biotype "protein_coding";	-115	3
DS499598	1379590	1379591	DS499598	1366695	1379210	AFUB_067860	.	+	ena	gene	.	gene_id "AFUB_067860"; gene_source "ena"; gene_biotype "protein_coding";	-381	3
DS499598	1381760	1381761	DS499598	1380223	1381395	AFUB_067870	.	+	ena	gene	.	gene_id "AFUB_067870"; gene_source "ena"; gene_biotype "protein_coding";	-366	3
DS499598	1387586	1387587	DS499598	1385837	1386888	AFUB_067890	.	+	ena	gene	.	gene_id "AFUB_067890"; gene_source "ena"; gene_biotype "protein_coding";	-699	3
DS499598	1395912	1395913	DS499598	1392307	1395850	AFUB_067910	.	+	ena	exon	.	gene_id "AFUB_067910"; transcript_id "EDP50453"; exon_number "1"; gene_source "ena"; gene_biotype "protein_coding"; transcript_source "ena"; transcript_biotype "protein_coding"; exon_id "EDP50453-1";	-63	3
DS499598	1414591	1414592	DS499598	1413877	1414483	AFUB_067980	.	+	ena	gene	.	gene_id "AFUB_067980"; gene_source "ena"; gene_biotype "protein_coding";	-109	3
DS499598	1417745	1417746	DS499598	1416506	1417617	AFUB_068000	.	+	ena	gene	.	gene_id "AFUB_068000"; gene_source "ena"; gene_biotype "protein_coding";	-129	3
DS499598	1421096	1421097	DS499598	1420192	1420978	AFUB_068020	.	+	ena	gene	.	gene_id "AFUB_068020"; gene_source "ena"; gene_biotype "protein_coding";	-119	3
DS499598	1427962	1427963	DS499598	1425974	1427846	AFUB_068050	.	+	ena	gene	.	gene_id "AFUB_068050"; gene_source "ena"; gene_biotype "protein_coding";	-117	3
DS499598	1433663	1433664	DS499598	1430580	1434757	AFUB_068070	.	+	ena	gene	.	gene_id "AFUB_068070"; gene_source "ena"; gene_biotype "protein_coding";	0	3
DS499598	1434961	1434962	DS499598	1430580	1434757	AFUB_068070	.	+	ena	gene	.	gene_id "AFUB_068070"; gene_source "ena"; gene_biotype "protein_coding";	-205	3
DS499598	1438118	1438120	DS499598	1435894	1438067	AFUB_068080	.	+	ena	gene	.	gene_id "AFUB_068080"; gene_source "ena"; gene_biotype "protein_coding";	-52	3
DS499598	1440275	1440276	DS499598	1438317	1439981	AFUB_068090	.	+	ena	gene	.	gene_id "AFUB_068090"; gene_source "ena"; gene_biotype "protein_coding";	-295	3
DS499598	1470304	1470305	DS499598	1468241	1470186	AFUB_068170	.	+	ena	gene	.	gene_id "AFUB_068170"; gene_source "ena"; gene_biotype "protein_coding";	-119	3
DS499598	1474090	1474091	DS499598	1471399	1473746	AFUB_068180	.	+	ena	gene	.	gene_id "AFUB_068180"; gene_source "ena"; gene_biotype "protein_coding";	-345	3
DS499598	1474092	1474093	DS499598	1471399	1473746	AFUB_068180	.	+	ena	gene	.	gene_id "AFUB_068180"; gene_source "ena"; gene_biotype "protein_coding";	-347	3
DS499598	1483654	1483655	DS499598	1481690	1483410	AFUB_068220	.	+	ena	gene	.	gene_id "AFUB_068220"; gene_source "ena"; gene_biotype "protein_coding";	-245	3
DS499598	1503044	1503045	DS499598	1498444	1502900	AFUB_068270	.	+	ena	gene	.	gene_id "AFUB_068270"; gene_source "ena"; gene_biotype "protein_coding";	-145	3
DS499598	1505042	1505044	DS499598	1503903	1504767	AFUB_068280	.	+	ena	exon	.	gene_id "AFUB_068280"; transcript_id "EDP50491"; exon_number "1"; gene_source "ena"; gene_biotype "protein_coding"; transcript_source "ena"; transcript_biotype "protein_coding"; exon_id "EDP50491-1";	-276	3
DS499598	1508088	1508089	DS499598	1506849	1507967	AFUB_068290	.	+	ena	gene	.	gene_id "AFUB_068290"; gene_source "ena"; gene_biotype "protein_coding";	-122	3
DS499598	1514696	1514697	DS499598	1512975	1514512	AFUB_068310	.	+	ena	gene	.	gene_id "AFUB_068310"; gene_source "ena"; gene_biotype "protein_coding";	-185	3
DS499598	1521558	1521559	DS499598	1515346	1521366	AFUB_068320	.	+	ena	gene	.	gene_id "AFUB_068320"; gene_source "ena"; gene_biotype "protein_coding";	-193	3
DS499598	1524984	1524985	DS499598	1522090	1524892	AFUB_068330	.	+	ena	gene	.	gene_id "AFUB_068330"; gene_source "ena"; gene_biotype "protein_coding";	-93	3
DS499598	1534622	1534623	DS499598	1530676	1534486	AFUB_068350	.	+	ena	gene	.	gene_id "AFUB_068350"; gene_source "ena"; gene_biotype "protein_coding";	-137	3
DS499598	1536811	1536813	DS499598	1535283	1536556	AFUB_068360	.	+	ena	gene	.	gene_id "AFUB_068360"; gene_source "ena"; gene_biotype "protein_coding";	-256	3
DS499598	1547752	1547753	DS499598	1547262	1547541	AFUB_068410	.	+	ena	exon	.	gene_id "AFUB_068410"; transcript_id "EDP50504"; exon_number "1"; gene_source "ena"; gene_biotype "protein_coding"; transcript_source "ena"; transcript_biotype "protein_coding"; exon_id "EDP50504-1";	-212	3
DS499598	1549244	1549245	DS499598	1548066	1548860	AFUB_068420	.	+	ena	gene	.	gene_id "AFUB_068420"; gene_source "ena"; gene_biotype "protein_coding";	-385	3
DS499598	1555972	1555973	DS499598	1552942	1555674	AFUB_068440	.	+	ena	gene	.	gene_id "AFUB_068440"; gene_source "ena"; gene_biotype "protein_coding";	-299	3
DS499598	1566536	1566538	DS499598	1563545	1566488	AFUB_068470	.	+	ena	gene	.	gene_id "AFUB_068470"; gene_source "ena"; gene_biotype "protein_coding";	-49	3
DS499598	1567149	1567151	DS499598	1563545	1566488	AFUB_068470	.	+	ena	gene	.	gene_id "AFUB_068470"; gene_source "ena"; gene_biotype "protein_coding";	-662	3
DS499598	1570432	1570433	DS499598	1568479	1570255	AFUB_068480	.	+	ena	gene	.	gene_id "AFUB_068480"; gene_source "ena"; gene_biotype "protein_coding";	-178	3
DS499598	1591062	1591063	DS499598	1589471	1590940	AFUB_068520	.	+	ena	gene	.	gene_id "AFUB_068520"; gene_source "ena"; gene_biotype "protein_coding";	-123	3
DS499598	1599317	1599318	DS499598	1596481	1598993	AFUB_068550	.	+	ena	gene	.	gene_id "AFUB_068550"; gene_source "ena"; gene_biotype "protein_coding";	-325	3
DS499598	1617928	1617930	DS499598	1608015	1617640	AFUB_068590	.	+	ena	gene	.	gene_id "AFUB_068590"; gene_source "ena"; gene_biotype "protein_coding";	-289	3
DS499598	1622039	1622040	DS499598	1620913	1621899	AFUB_068610	.	+	ena	gene	.	gene_id "AFUB_068610"; gene_source "ena"; gene_biotype "protein_coding";	-141	3
DS499598	1623814	1623815	DS499598	1622269	1623736	AFUB_068620	.	+	ena	exon	.	gene_id "AFUB_068620"; transcript_id "EDP50525"; exon_number "1"; gene_source "ena"; gene_biotype "protein_coding"; transcript_source "ena"; transcript_biotype "protein_coding"; exon_id "EDP50525-1";	-79	3
DS499598	1623996	1623998	DS499598	1622269	1623736	AFUB_068620	.	+	ena	exon	.	gene_id "AFUB_068620"; transcript_id "EDP50525"; exon_number "1"; gene_source "ena"; gene_biotype "protein_coding"; transcript_source "ena"; transcript_biotype "protein_coding"; exon_id "EDP50525-1";	-261	3
DS499598	1635528	1635530	DS499598	1632618	1635321	AFUB_068650	.	+	ena	exon	.	gene_id "AFUB_068650"; transcript_id "EDP50528"; exon_number "1"; gene_source "ena"; gene_biotype "protein_coding"; transcript_source "ena"; transcript_biotype "protein_coding"; exon_id "EDP50528-1";	-208	3
DS499598	1639488	1639489	DS499598	1636256	1639337	AFUB_068660	.	+	ena	exon	.	gene_id "AFUB_068660"; transcript_id "EDP50529"; exon_number "1"; gene_source "ena"; gene_biotype "protein_coding"; transcript_source "ena"; transcript_biotype "protein_coding"; exon_id "EDP50529-1";	-152	3
DS499598	1643932	1643933	DS499598	1640405	1643772	AFUB_068670	.	+	ena	gene	.	gene_id "AFUB_068670"; gene_source "ena"; gene_biotype "protein_coding";	-161	3
DS499598	1646697	1646698	DS499598	1644403	1646572	AFUB_068680	.	+	ena	gene	.	gene_id "AFUB_068680"; gene_source "ena"; gene_biotype "protein_coding";	-126	3
DS499598	1663838	1663839	DS499598	1662574	1663609	AFUB_068740	.	+	ena	gene	.	gene_id "AFUB_068740"; gene_source "ena"; gene_biotype "protein_coding";	-230	3
DS499598	1672354	1672355	DS499598	1670196	1671205	AFUB_068770	.	+	ena	gene	.	gene_id "AFUB_068770"; gene_source "ena"; gene_biotype "protein_coding";	-1150	3
DS499598	1685627	1685629	DS499598	1683366	1685549	AFUB_068830	.	+	ena	gene	.	gene_id "AFUB_068830"; gene_source "ena"; gene_biotype "protein_coding";	-79	3
DS499598	1687888	1687889	DS499598	1686432	1687722	AFUB_068840	.	+	ena	gene	.	gene_id "AFUB_068840"; gene_source "ena"; gene_biotype "protein_coding";	-167	3
DS499598	1697214	1697215	DS499598	1696263	1697036	AFUB_068880	.	+	ena	gene	.	gene_id "AFUB_068880"; gene_source "ena"; gene_biotype "protein_coding";	-179	3
DS499598	1702622	1702623	DS499598	1701203	1702523	AFUB_068900	.	+	ena	exon	.	gene_id "AFUB_068900"; transcript_id "EDP50553"; exon_number "1"; gene_source "ena"; gene_biotype "protein_coding"; transcript_source "ena"; transcript_biotype "protein_coding"; exon_id "EDP50553-1";	-100	3
DS499598	1712620	1712621	DS499598	1710508	1712373	AFUB_068950	.	+	ena	gene	.	gene_id "AFUB_068950"; gene_source "ena"; gene_biotype "protein_coding";	-248	3
DS499598	1713519	1713520	DS499598	1712947	1713204	AFUB_068960	.	+	ena	gene	.	gene_id "AFUB_068960"; gene_source "ena"; gene_biotype "protein_coding";	-316	3
DS499598	1716547	1716548	DS499598	1715215	1716469	AFUB_068980	.	+	ena	exon	.	gene_id "AFUB_068980"; transcript_id "EDP50561"; exon_number "1"; gene_source "ena"; gene_biotype "protein_coding"; transcript_source "ena"; transcript_biotype "protein_coding"; exon_id "EDP50561-1";	-79	3
DS499598	1721011	1721012	DS499598	1719314	1720918	AFUB_069000	.	+	ena	gene	.	gene_id "AFUB_069000"; gene_source "ena"; gene_biotype "protein_coding";	-94	3
DS499598	1733518	1733519	DS499598	1731474	1733265	AFUB_069050	.	+	ena	gene	.	gene_id "AFUB_069050"; gene_source "ena"; gene_biotype "protein_coding";	-254	3
DS499598	1740444	1740446	DS499598	1739597	1740257	AFUB_069070	.	+	ena	gene	.	gene_id "AFUB_069070"; gene_source "ena"; gene_biotype "protein_coding";	-188	3
DS499598	1742223	1742224	DS499598	1740839	1741826	AFUB_069080	.	+	ena	gene	.	gene_id "AFUB_069080"; gene_source "ena"; gene_biotype "protein_coding";	-398	3
DS499598	1745027	1745029	DS499598	1743679	1744937	AFUB_069100	.	+	ena	gene	.	gene_id "AFUB_069100"; gene_source "ena"; gene_biotype "protein_coding";	-91	3
DS499598	1756249	1756250	DS499598	1754604	1755884	AFUB_069150	.	+	ena	gene	.	gene_id "AFUB_069150"; gene_source "ena"; gene_biotype "protein_coding";	-366	3
DS499598	1759994	1759995	DS499598	1756699	1759661	AFUB_069160	.	+	ena	gene	.	gene_id "AFUB_069160"; gene_source "ena"; gene_biotype "protein_coding";	-334	3
DS499598	1763985	1763986	DS499598	1762424	1763956	AFUB_069180	.	+	ena	gene	.	gene_id "AFUB_069180"; gene_source "ena"; gene_biotype "protein_coding";	-30	3
DS499598	1770757	1770758	DS499598	1770082	1770538	AFUB_069200	.	+	ena	gene	.	gene_id "AFUB_069200"; gene_source "ena"; gene_biotype "protein_coding";	-220	3
DS499598	1775572	1775573	DS499598	1772284	1775440	AFUB_069220	.	+	ena	gene	.	gene_id "AFUB_069220"; gene_source "ena"; gene_biotype "protein_coding";	-133	3
DS499598	1789233	1789234	DS499598	1787660	1789183	AFUB_069280	.	+	ena	gene	.	gene_id "AFUB_069280"; gene_source "ena"; gene_biotype "protein_coding";	-51	3
DS499598	1792973	1792974	DS499598	1791845	1792808	AFUB_069300	.	+	ena	exon	.	gene_id "AFUB_069300"; transcript_id "EDP50593"; exon_number "1"; gene_source "ena"; gene_biotype "protein_coding"; transcript_source "ena"; transcript_biotype "protein_coding"; exon_id "EDP50593-1";	-166	3
DS499598	1800424	1800425	DS499598	1798986	1800156	AFUB_069330	.	+	ena	gene	.	gene_id "AFUB_069330"; gene_source "ena"; gene_biotype "protein_coding";	-269	3
DS499598	1803080	1803081	DS499598	1801667	1802812	AFUB_069340	.	+	ena	gene	.	gene_id "AFUB_069340"; gene_source "ena"; gene_biotype "protein_coding";	-269	3
DS499598	1805889	1805891	DS499598	1803943	1805344	AFUB_069350	.	+	ena	gene	.	gene_id "AFUB_069350"; gene_source "ena"; gene_biotype "protein_coding";	-546	3
DS499598	1809933	1809935	DS499598	1806403	1809214	AFUB_069360	.	+	ena	gene	.	gene_id "AFUB_069360"; gene_source "ena"; gene_biotype "protein_coding";	-720	3
DS499598	1823619	1823620	DS499598	1822727	1823549	AFUB_069390	.	+	ena	gene	.	gene_id "AFUB_069390"; gene_source "ena"; gene_biotype "protein_coding";	-71	3
DS499598	1828111	1828112	DS499598	1824585	1827859	AFUB_069400	.	+	ena	gene	.	gene_id "AFUB_069400"; gene_source "ena"; gene_biotype "protein_coding";	-253	3
DS499598	1833399	1833400	DS499598	1831403	1833267	AFUB_069410	.	+	ena	gene	.	gene_id "AFUB_069410"; gene_source "ena"; gene_biotype "protein_coding";	-133	3
DS499598	1833911	1833912	DS499598	1831403	1833267	AFUB_069410	.	+	ena	gene	.	gene_id "AFUB_069410"; gene_source "ena"; gene_biotype "protein_coding";	-645	3
DS499598	1838039	1838040	DS499598	1836666	1837476	AFUB_069420	.	+	ena	gene	.	gene_id "AFUB_069420"; gene_source "ena"; gene_biotype "protein_coding";	-564	3
DS499598	1843636	1843637	DS499598	1840865	1843426	AFUB_069440	.	+	ena	gene	.	gene_id "AFUB_069440"; gene_source "ena"; gene_biotype "protein_coding";	-211	3
DS499598	1844041	1844042	DS499598	1840865	1843426	AFUB_069440	.	+	ena	gene	.	gene_id "AFUB_069440"; gene_source "ena"; gene_biotype "protein_coding";	-616	3
DS499598	1844995	1844996	DS499598	1844601	1844901	AFUB_069450	.	+	ena	exon	.	gene_id "AFUB_069450"; transcript_id "EDP50608"; exon_number "1"; gene_source "ena"; gene_biotype "protein_coding"; transcript_source "ena"; transcript_biotype "protein_coding"; exon_id "EDP50608-1";	-95	3
DS499598	1847497	1847498	DS499598	1846469	1847318	AFUB_069460	.	+	ena	gene	.	gene_id "AFUB_069460"; gene_source "ena"; gene_biotype "protein_coding";	-180	3
DS499598	1849431	1849433	DS499598	1848222	1849249	AFUB_069470	.	+	ena	gene	.	gene_id "AFUB_069470"; gene_source "ena"; gene_biotype "protein_coding";	-183	3
DS499598	1877486	1877487	DS499598	1876321	1877348	AFUB_069560	.	+	ena	gene	.	gene_id "AFUB_069560"; gene_source "ena"; gene_biotype "protein_coding";	-139	3
DS499598	1882780	1882781	DS499598	1882224	1883966	AFUB_069590	.	+	ena	gene	.	gene_id "AFUB_069590"; gene_source "ena"; gene_biotype "protein_coding";	0	3
DS499598	1884052	1884054	DS499598	1882224	1883966	AFUB_069590	.	+	ena	gene	.	gene_id "AFUB_069590"; gene_source "ena"; gene_biotype "protein_coding";	-87	3
DS499598	1896749	1896750	DS499598	1895257	1896592	AFUB_069630	.	+	ena	gene	.	gene_id "AFUB_069630"; gene_source "ena"; gene_biotype "protein_coding";	-158	3
DS499598	1896962	1896963	DS499598	1895257	1896592	AFUB_069630	.	+	ena	gene	.	gene_id "AFUB_069630"; gene_source "ena"; gene_biotype "protein_coding";	-371	3
DS499598	1902675	1902676	DS499598	1901189	1902550	AFUB_069660	.	+	ena	gene	.	gene_id "AFUB_069660"; gene_source "ena"; gene_biotype "protein_coding";	-126	3
DS499598	1913342	1913343	DS499598	1911802	1912949	AFUB_069700	.	+	ena	gene	.	gene_id "AFUB_069700"; gene_source "ena"; gene_biotype "protein_coding";	-394	3
DS499598	1919137	1919138	DS499598	1915747	1918873	AFUB_069710	.	+	ena	gene	.	gene_id "AFUB_069710"; gene_source "ena"; gene_biotype "protein_coding";	-265	3
DS499598	1921586	1921587	DS499598	1920792	1921302	AFUB_069730	.	+	ena	exon	.	gene_id "AFUB_069730"; transcript_id "EDP50636"; exon_number "1"; gene_source "ena"; gene_biotype "protein_coding"; transcript_source "ena"; transcript_biotype "protein_coding"; exon_id "EDP50636-1";	-285	3
DS499598	1928449	1928451	DS499598	1926189	1928132	AFUB_069760	.	+	ena	gene	.	gene_id "AFUB_069760"; gene_source "ena"; gene_biotype "protein_coding";	-318	3
DS499598	1930979	1930980	DS499598	1929009	1930952	AFUB_069770	.	+	ena	gene	.	gene_id "AFUB_069770"; gene_source "ena"; gene_biotype "protein_coding";	-28	3
DS499598	1935189	1935190	DS499598	1933497	1935069	AFUB_069790	.	+	ena	gene	.	gene_id "AFUB_069790"; gene_source "ena"; gene_biotype "protein_coding";	-121	3
DS499598	1947219	1947221	DS499598	1945181	1947063	AFUB_069820	.	+	ena	gene	.	gene_id "AFUB_069820"; gene_source "ena"; gene_biotype "protein_coding";	-157	3
DS499598	1950495	1950497	DS499598	1949898	1950307	AFUB_069840	.	+	ena	gene	.	gene_id "AFUB_069840"; gene_source "ena"; gene_biotype "protein_coding";	-189	3
DS499598	1961939	1961940	DS499598	1957042	1962039	AFUB_069880	.	+	ena	gene	.	gene_id "AFUB_069880"; gene_source "ena"; gene_biotype "protein_coding";	0	3
DS499598	1964316	1964318	DS499598	1962692	1963964	AFUB_069890	.	+	ena	gene	.	gene_id "AFUB_069890"; gene_source "ena"; gene_biotype "protein_coding";	-353	3
DS499598	1974271	1974272	DS499598	1971858	1974170	AFUB_069920	.	+	ena	gene	.	gene_id "AFUB_069920"; gene_source "ena"; gene_biotype "protein_coding";	-102	3
DS499598	1974526	1974527	DS499598	1971858	1974170	AFUB_069920	.	+	ena	gene	.	gene_id "AFUB_069920"; gene_source "ena"; gene_biotype "protein_coding";	-357	3
DS499598	1977058	1977060	DS499598	1976308	1977029	AFUB_069940	.	+	ena	gene	.	gene_id "AFUB_069940"; gene_source "ena"; gene_biotype "protein_coding";	-30	3
DS499598	1979009	1979010	DS499598	1978596	1980180	AFUB_069950	.	+	ena	gene	.	gene_id "AFUB_069950"; gene_source "ena"; gene_biotype "protein_coding";	0	3
DS499598	1980412	1980413	DS499598	1978596	1980180	AFUB_069950	.	+	ena	gene	.	gene_id "AFUB_069950"; gene_source "ena"; gene_biotype "protein_coding";	-233	3
DS499598	1983811	1983813	DS499598	1981174	1983451	AFUB_069960	.	+	ena	gene	.	gene_id "AFUB_069960"; gene_source "ena"; gene_biotype "protein_coding";	-361	3
DS499598	1985396	1985397	DS499598	1984138	1985107	AFUB_069970	.	+	ena	exon	.	gene_id "AFUB_069970"; transcript_id "EDP50660"; exon_number "1"; gene_source "ena"; gene_biotype "protein_coding"; transcript_source "ena"; transcript_biotype "protein_coding"; exon_id "EDP50660-1";	-290	3
DS499598	1992071	1992072	DS499598	1989996	1991903	AFUB_069980	.	+	ena	gene	.	gene_id "AFUB_069980"; gene_source "ena"; gene_biotype "protein_coding";	-169	3
DS499598	2007258	2007259	DS499598	2006249	2007086	AFUB_070030	.	+	ena	gene	.	gene_id "AFUB_070030"; gene_source "ena"; gene_biotype "protein_coding";	-173	3
DS499598	2010610	2010611	DS499598	2009098	2010532	AFUB_070050	.	+	ena	exon	.	gene_id "AFUB_070050"; transcript_id "EDP50668"; exon_number "1"; gene_source "ena"; gene_biotype "protein_coding"; transcript_source "ena"; transcript_biotype "protein_coding"; exon_id "EDP50668-1";	-79	3
DS499598	2010762	2010763	DS499598	2009098	2010532	AFUB_070050	.	+	ena	exon	.	gene_id "AFUB_070050"; transcript_id "EDP50668"; exon_number "1"; gene_source "ena"; gene_biotype "protein_coding"; transcript_source "ena"; transcript_biotype "protein_coding"; exon_id "EDP50668-1";	-231	3
DS499598	2030313	2030314	DS499598	2028372	2030073	AFUB_070140	.	+	ena	exon	.	gene_id "AFUB_070140"; transcript_id "EDP50675"; exon_number "1"; gene_source "ena"; gene_biotype "protein_coding"; transcript_source "ena"; transcript_biotype "protein_coding"; exon_id "EDP50675-1";	-241	3
DS499598	2041483	2041485	DS499598	2039127	2041101	AFUB_070200	.	+	ena	gene	.	gene_id "AFUB_070200"; gene_source "ena"; gene_biotype "protein_coding";	-383	3
DS499598	2062545	2062546	DS499598	2059886	2062114	AFUB_070260	.	+	ena	gene	.	gene_id "AFUB_070260"; gene_source "ena"; gene_biotype "protein_coding";	-432	3
DS499598	2070349	2070350	DS499598	2069358	2069844	AFUB_070300	.	+	ena	exon	.	gene_id "AFUB_070300"; transcript_id "EDP50690"; exon_number "1"; gene_source "ena"; gene_biotype "protein_coding"; transcript_source "ena"; transcript_biotype "protein_coding"; exon_id "EDP50690-1";	-506	3
DS499598	2085639	2085640	DS499598	2084122	2085577	AFUB_070370	.	+	ena	exon	.	gene_id "AFUB_070370"; transcript_id "EDP50697"; exon_number "1"; gene_source "ena"; gene_biotype "protein_coding"; transcript_source "ena"; transcript_biotype "protein_coding"; exon_id "EDP50697-1";	-63	3
DS499598	2093727	2093728	DS499598	2092129	2094166	AFUB_070410	.	+	ena	gene	.	gene_id "AFUB_070410"; gene_source "ena"; gene_biotype "protein_coding";	0	3
DS499598	2094341	2094343	DS499598	2092129	2094166	AFUB_070410	.	+	ena	gene	.	gene_id "AFUB_070410"; gene_source "ena"; gene_biotype "protein_coding";	-176	3
DS499598	2112380	2112381	DS499598	2111345	2112341	AFUB_070480	.	+	ena	exon	.	gene_id "AFUB_070480"; transcript_id "EDP50708"; exon_number "1"; gene_source "ena"; gene_biotype "protein_coding"; transcript_source "ena"; transcript_biotype "protein_coding"; exon_id "EDP50708-1";	-40	3
DS499598	2113002	2113004	DS499598	2111345	2112341	AFUB_070480	.	+	ena	exon	.	gene_id "AFUB_070480"; transcript_id "EDP50708"; exon_number "1"; gene_source "ena"; gene_biotype "protein_coding"; transcript_source "ena"; transcript_biotype "protein_coding"; exon_id "EDP50708-1";	-662	3
DS499598	2118478	2118479	DS499598	2116944	2117721	AFUB_070510	.	+	ena	gene	.	gene_id "AFUB_070510"; gene_source "ena"; gene_biotype "protein_coding";	-758	3
DS499598	2151528	2151529	DS499598	2148892	2151349	AFUB_070610	.	+	ena	gene	.	gene_id "AFUB_070610"; gene_source "ena"; gene_biotype "protein_coding";	-180	3
DS499598	2156201	2156202	DS499598	2154412	2156004	AFUB_070630	.	+	ena	gene	.	gene_id "AFUB_070630"; gene_source "ena"; gene_biotype "protein_coding";	-198	3
DS499598	2161465	2161466	DS499598	2160914	2161356	AFUB_070660	.	+	ena	gene	.	gene_id "AFUB_070660"; gene_source "ena"; gene_biotype "protein_coding";	-110	3
DS499598	2162754	2162755	DS499598	2162070	2162641	AFUB_070670	.	+	ena	gene	.	gene_id "AFUB_070670"; gene_source "ena"; gene_biotype "protein_coding";	-114	3
DS499598	2165638	2165640	DS499598	2165114	2165576	AFUB_070690	.	+	ena	exon	.	gene_id "AFUB_070690"; transcript_id "EDP50729"; exon_number "1"; gene_source "ena"; gene_biotype "protein_coding"; transcript_source "ena"; transcript_biotype "protein_coding"; exon_id "EDP50729-1";	-63	3
DS499598	2167976	2167977	DS499598	2166831	2167896	AFUB_070710	.	+	ena	exon	.	gene_id "AFUB_070710"; transcript_id "EDP50731"; exon_number "1"; gene_source "ena"; gene_biotype "protein_coding"; transcript_source "ena"; transcript_biotype "protein_coding"; exon_id "EDP50731-1";	-81	3
DS499598	2176393	2176394	DS499598	2174675	2176335	AFUB_070750	.	+	ena	gene	.	gene_id "AFUB_070750"; gene_source "ena"; gene_biotype "protein_coding";	-59	3
DS499598	2183149	2183150	DS499598	2181463	2182964	AFUB_070780	.	+	ena	gene	.	gene_id "AFUB_070780"; gene_source "ena"; gene_biotype "protein_coding";	-186	3
DS499598	2190046	2190047	DS499598	2188188	2189910	AFUB_070810	.	+	ena	gene	.	gene_id "AFUB_070810"; gene_source "ena"; gene_biotype "protein_coding";	-137	3
DS499598	2204113	2204114	DS499598	2200526	2204177	AFUB_070850	.	+	ena	gene	.	gene_id "AFUB_070850"; gene_source "ena"; gene_biotype "protein_coding";	0	3
DS499598	2238040	2238042	DS499598	2235412	2237866	AFUB_070970	.	+	ena	gene	.	gene_id "AFUB_070970"; gene_source "ena"; gene_biotype "protein_coding";	-175	3
DS499598	2239139	2239140	DS499598	2238205	2239022	AFUB_070980	.	+	ena	gene	.	gene_id "AFUB_070980"; gene_source "ena"; gene_biotype "protein_coding";	-118	3
DS499598	2264321	2264322	DS499598	2262445	2263949	AFUB_071050	.	+	ena	gene	.	gene_id "AFUB_071050"; gene_source "ena"; gene_biotype "protein_coding";	-373	3
DS499598	2268094	2268095	DS499598	2266807	2268100	AFUB_071060	.	+	ena	gene	.	gene_id "AFUB_071060"; gene_source "ena"; gene_biotype "protein_coding";	0	3
DS499598	2272381	2272382	DS499598	2271500	2272301	AFUB_071080	.	+	ena	gene	.	gene_id "AFUB_071080"; gene_source "ena"; gene_biotype "protein_coding";	-81	3
DS499598	2276786	2276787	DS499598	2275769	2276681	AFUB_071100	.	+	ena	gene	.	gene_id "AFUB_071100"; gene_source "ena"; gene_biotype "protein_coding";	-106	3
DS499598	2300526	2300527	DS499598	2298955	2300356	AFUB_071180	.	+	ena	gene	.	gene_id "AFUB_071180"; gene_source "ena"; gene_biotype "protein_coding";	-171	3
DS499598	2306572	2306573	DS499598	2305186	2306151	AFUB_071210	.	+	ena	gene	.	gene_id "AFUB_071210"; gene_source "ena"; gene_biotype "protein_coding";	-422	3
DS499598	2317530	2317531	DS499598	2316365	2317413	AFUB_071230	.	+	ena	gene	.	gene_id "AFUB_071230"; gene_source "ena"; gene_biotype "protein_coding";	-118	3
DS499598	2320989	2320990	DS499598	2319632	2320880	AFUB_071250	.	+	ena	exon	.	gene_id "AFUB_071250"; transcript_id "EDP50784"; exon_number "1"; gene_source "ena"; gene_biotype "protein_coding"; transcript_source "ena"; transcript_biotype "protein_coding"; exon_id "EDP50784-1";	-110	3
DS499598	2342645	2342647	DS499598	2340891	2342584	AFUB_071340	.	+	ena	gene	.	gene_id "AFUB_071340"; gene_source "ena"; gene_biotype "protein_coding";	-62	3
DS499598	2355498	2355499	DS499598	2353954	2355303	AFUB_071400	.	+	ena	gene	.	gene_id "AFUB_071400"; gene_source "ena"; gene_biotype "protein_coding";	-196	3
DS499598	2358371	2358372	DS499598	2356422	2358208	AFUB_071410	.	+	ena	gene	.	gene_id "AFUB_071410"; gene_source "ena"; gene_biotype "protein_coding";	-164	3
DS499598	2358529	2358530	DS499598	2356422	2358208	AFUB_071410	.	+	ena	gene	.	gene_id "AFUB_071410"; gene_source "ena"; gene_biotype "protein_coding";	-322	3
DS499598	2361687	2361688	DS499598	2359875	2361490	AFUB_071420	.	+	ena	gene	.	gene_id "AFUB_071420"; gene_source "ena"; gene_biotype "protein_coding";	-198	3
DS499598	2385485	2385486	DS499598	2382428	2385408	AFUB_071460	.	+	ena	gene	.	gene_id "AFUB_071460"; gene_source "ena"; gene_biotype "protein_coding";	-78	3
DS499598	2388160	2388161	DS499598	2387328	2388158	AFUB_071470	.	+	ena	gene	.	gene_id "AFUB_071470"; gene_source "ena"; gene_biotype "protein_coding";	-3	3
DS499598	2393721	2393722	DS499598	2391963	2392742	AFUB_071480	.	+	ena	gene	.	gene_id "AFUB_071480"; gene_source "ena"; gene_biotype "protein_coding";	-980	3
DS499598	2399843	2399844	DS499598	2398233	2399809	AFUB_071490	.	+	ena	gene	.	gene_id "AFUB_071490"; gene_source "ena"; gene_biotype "protein_coding";	-35	3
DS499598	2409403	2409405	DS499598	2408169	2409174	AFUB_071520	.	+	ena	exon	.	gene_id "AFUB_071520"; transcript_id "EDP50811"; exon_number "1"; gene_source "ena"; gene_biotype "protein_coding"; transcript_source "ena"; transcript_biotype "protein_coding"; exon_id "EDP50811-1";	-230	3
DS499598	2443375	2443376	DS499598	2442195	2443147	AFUB_071580	.	+	ena	gene	.	gene_id "AFUB_071580"; gene_source "ena"; gene_biotype "protein_coding";	-229	3
DS499598	2461085	2461086	DS499598	2459293	2460677	AFUB_071600	.	+	ena	gene	.	gene_id "AFUB_071600"; gene_source "ena"; gene_biotype "protein_coding";	-409	3
DS499598	2464839	2464840	DS499598	2463121	2464618	AFUB_071620	.	+	ena	gene	.	gene_id "AFUB_071620"; gene_source "ena"; gene_biotype "protein_coding";	-222	3
DS499598	2470172	2470173	DS499598	2467851	2470101	AFUB_071630	.	+	ena	exon	.	gene_id "AFUB_071630"; transcript_id "EDP50823"; exon_number "1"; gene_source "ena"; gene_biotype "protein_coding"; transcript_source "ena"; transcript_biotype "protein_coding"; exon_id "EDP50823-1";	-72	3
DS499598	2505754	2505755	DS499598	2503237	2505689	AFUB_071660	.	+	ena	gene	.	gene_id "AFUB_071660"; gene_source "ena"; gene_biotype "protein_coding";	-66	3
DS499598	2510936	2510937	DS499598	2510027	2510912	AFUB_071670	.	+	ena	gene	.	gene_id "AFUB_071670"; gene_source "ena"; gene_biotype "protein_coding";	-25	3
DS499598	2522251	2522252	DS499598	2520608	2522117	AFUB_071700	.	+	ena	exon	.	gene_id "AFUB_071700"; transcript_id "EDP50830"; exon_number "1"; gene_source "ena"; gene_biotype "protein_coding"; transcript_source "ena"; transcript_biotype "protein_coding"; exon_id "EDP50830-1";	-135	3
DS499598	2522417	2522418	DS499598	2520608	2522117	AFUB_071700	.	+	ena	exon	.	gene_id "AFUB_071700"; transcript_id "EDP50830"; exon_number "1"; gene_source "ena"; gene_biotype "protein_coding"; transcript_source "ena"; transcript_biotype "protein_coding"; exon_id "EDP50830-1";	-301	3
DS499598	2553370	2553371	DS499598	2551437	2553289	AFUB_071850	.	+	ena	gene	.	gene_id "AFUB_071850"; gene_source "ena"; gene_biotype "protein_coding";	-82	3
DS499598	2555577	2555579	DS499598	2554815	2555717	AFUB_071860	.	+	ena	gene	.	gene_id "AFUB_071860"; gene_source "ena"; gene_biotype "protein_coding";	0	3
DS499598	2562691	2562692	DS499598	2561613	2562666	AFUB_071890	.	+	ena	exon	.	gene_id "AFUB_071890"; transcript_id "EDP50849"; exon_number "1"; gene_source "ena"; gene_biotype "protein_coding"; transcript_source "ena"; transcript_biotype "protein_coding"; exon_id "EDP50849-1";	-26	3
DS499598	2586415	2586416	DS499598	2585779	2586934	AFUB_072000	.	+	ena	CDS	0	gene_id "AFUB_072000"; transcript_id "EDP50860"; exon_number "1"; gene_source "ena"; gene_biotype "protein_coding"; transcript_source "ena"; transcript_biotype "protein_coding"; protein_id "EDP50860";	0	3
DS499598	2598997	2598998	DS499598	2597438	2598962	AFUB_072050	.	+	ena	exon	.	gene_id "AFUB_072050"; transcript_id "EDP50865"; exon_number "1"; gene_source "ena"; gene_biotype "protein_coding"; transcript_source "ena"; transcript_biotype "protein_coding"; exon_id "EDP50865-1";	-36	3
DS499598	2601663	2601664	DS499598	2599880	2601575	AFUB_072070	.	+	ena	gene	.	gene_id "AFUB_072070"; gene_source "ena"; gene_biotype "protein_coding";	-89	3
DS499599	10413	10414	DS499599	9859	10329	AFUB_072230	.	+	ena	gene	.	gene_id "AFUB_072230"; gene_source "ena"; gene_biotype "protein_coding";	-85	3
DS499599	20406	20407	DS499599	17805	20222	AFUB_072250	.	+	ena	gene	.	gene_id "AFUB_072250"; gene_source "ena"; gene_biotype "protein_coding";	-185	3
DS499599	21671	21672	DS499599	20905	21531	AFUB_072260	.	+	ena	gene	.	gene_id "AFUB_072260"; gene_source "ena"; gene_biotype "protein_coding";	-141	3
DS499599	29808	29809	DS499599	28093	29641	AFUB_072290	.	+	ena	gene	.	gene_id "AFUB_072290"; gene_source "ena"; gene_biotype "protein_coding";	-168	3
DS499599	32843	32845	DS499599	32524	32713	AFUB_072310	.	+	ena	exon	.	gene_id "AFUB_072310"; transcript_id "EDP49205"; exon_number "1"; gene_source "ena"; gene_biotype "protein_coding"; transcript_source "ena"; transcript_biotype "protein_coding"; exon_id "EDP49205-1";	-131	3
DS499599	47132	47133	DS499599	46013	46899	AFUB_072350	.	+	ena	gene	.	gene_id "AFUB_072350"; gene_source "ena"; gene_biotype "protein_coding";	-234	3
DS499599	50729	50731	DS499599	49702	50608	AFUB_072370	.	+	ena	gene	.	gene_id "AFUB_072370"; gene_source "ena"; gene_biotype "protein_coding";	-122	3
DS499599	54279	54281	DS499599	53441	54023	AFUB_072390	.	+	ena	exon	.	gene_id "AFUB_072390"; transcript_id "EDP49213"; exon_number "1"; gene_source "ena"; gene_biotype "protein_coding"; transcript_source "ena"; transcript_biotype "protein_coding"; exon_id "EDP49213-1";	-257	3
DS499599	63835	63836	DS499599	62417	63708	AFUB_072420	.	+	ena	gene	.	gene_id "AFUB_072420"; gene_source "ena"; gene_biotype "protein_coding";	-128	3
DS499599	65677	65678	DS499599	64263	65561	AFUB_072430	.	+	ena	gene	.	gene_id "AFUB_072430"; gene_source "ena"; gene_biotype "protein_coding";	-117	3
DS499599	65759	65761	DS499599	64263	65561	AFUB_072430	.	+	ena	gene	.	gene_id "AFUB_072430"; gene_source "ena"; gene_biotype "protein_coding";	-199	3
DS499599	97326	97327	DS499599	96603	97071	AFUB_072530	.	+	ena	exon	.	gene_id "AFUB_072530"; transcript_id "EDP49227"; exon_number "1"; gene_source "ena"; gene_biotype "protein_coding"; transcript_source "ena"; transcript_biotype "protein_coding"; exon_id "EDP49227-1";	-256	3
DS499599	97328	97329	DS499599	96603	97071	AFUB_072530	.	+	ena	exon	.	gene_id "AFUB_072530"; transcript_id "EDP49227"; exon_number "1"; gene_source "ena"; gene_biotype "protein_coding"; transcript_source "ena"; transcript_biotype "protein_coding"; exon_id "EDP49227-1";	-258	3
DS499599	97540	97541	DS499599	96603	97071	AFUB_072530	.	+	ena	exon	.	gene_id "AFUB_072530"; transcript_id "EDP49227"; exon_number "1"; gene_source "ena"; gene_biotype "protein_coding"; transcript_source "ena"; transcript_biotype "protein_coding"; exon_id "EDP49227-1";	-470	3
DS499599	102405	102407	DS499599	101046	102153	AFUB_072560	.	+	ena	exon	.	gene_id "AFUB_072560"; transcript_id "EDP49230"; exon_number "1"; gene_source "ena"; gene_biotype "protein_coding"; transcript_source "ena"; transcript_biotype "protein_coding"; exon_id "EDP49230-1";	-253	3
DS499599	104744	104745	DS499599	103467	104548	AFUB_072570	.	+	ena	gene	.	gene_id "AFUB_072570"; gene_source "ena"; gene_biotype "protein_coding";	-197	3
DS499599	118979	118980	DS499599	117932	118702	AFUB_072620	.	+	ena	gene	.	gene_id "AFUB_072620"; gene_source "ena"; gene_biotype "protein_coding";	-278	3
DS499599	121782	121783	DS499599	120131	121599	AFUB_072640	.	+	ena	gene	.	gene_id "AFUB_072640"; gene_source "ena"; gene_biotype "protein_coding";	-184	3
DS499599	126550	126551	DS499599	123563	126354	AFUB_072650	.	+	ena	gene	.	gene_id "AFUB_072650"; gene_source "ena"; gene_biotype "protein_coding";	-197	3
DS499599	126873	126875	DS499599	123563	126354	AFUB_072650	.	+	ena	gene	.	gene_id "AFUB_072650"; gene_source "ena"; gene_biotype "protein_coding";	-520	3
DS499599	136984	136986	DS499599	135645	136616	AFUB_072680	.	+	ena	gene	.	gene_id "AFUB_072680"; gene_source "ena"; gene_biotype "protein_coding";	-369	3
DS499599	143724	143725	DS499599	142208	143614	AFUB_072710	.	+	ena	gene	.	gene_id "AFUB_072710"; gene_source "ena"; gene_biotype "protein_coding";	-111	3
DS499599	152575	152576	DS499599	150608	152165	AFUB_072740	.	+	ena	exon	.	gene_id "AFUB_072740"; transcript_id "EDP49248"; exon_number "1"; gene_source "ena"; gene_biotype "protein_coding"; transcript_source "ena"; transcript_biotype "protein_coding"; exon_id "EDP49248-1";	-411	3
DS499599	158891	158892	DS499599	157906	158348	AFUB_072770	.	+	ena	gene	.	gene_id "AFUB_072770"; gene_source "ena"; gene_biotype "protein_coding";	-544	3
DS499599	161268	161270	DS499599	159273	161417	AFUB_072780	.	+	ena	gene	.	gene_id "AFUB_072780"; gene_source "ena"; gene_biotype "protein_coding";	0	3
DS499599	186066	186067	DS499599	184358	185308	AFUB_072830	.	+	ena	gene	.	gene_id "AFUB_072830"; gene_source "ena"; gene_biotype "protein_coding";	-759	3
DS499599	186068	186069	DS499599	184358	185308	AFUB_072830	.	+	ena	gene	.	gene_id "AFUB_072830"; gene_source "ena"; gene_biotype "protein_coding";	-761	3
DS499599	190976	190977	DS499599	189567	190945	AFUB_072850	.	+	ena	gene	.	gene_id "AFUB_072850"; gene_source "ena"; gene_biotype "protein_coding";	-32	3
DS499599	191531	191532	DS499599	189567	190945	AFUB_072850	.	+	ena	gene	.	gene_id "AFUB_072850"; gene_source "ena"; gene_biotype "protein_coding";	-587	3
DS499599	197274	197275	DS499599	194280	196969	AFUB_072880	.	+	ena	gene	.	gene_id "AFUB_072880"; gene_source "ena"; gene_biotype "protein_coding";	-306	3
DS499599	212323	212325	DS499599	208752	212024	AFUB_072920	.	+	ena	gene	.	gene_id "AFUB_072920"; gene_source "ena"; gene_biotype "protein_coding";	-300	3
DS499599	212606	212607	DS499599	208752	212024	AFUB_072920	.	+	ena	gene	.	gene_id "AFUB_072920"; gene_source "ena"; gene_biotype "protein_coding";	-583	3
DS499599	232091	232092	DS499599	228101	231979	AFUB_072950	.	+	ena	gene	.	gene_id "AFUB_072950"; gene_source "ena"; gene_biotype "protein_coding";	-113	3
DS499599	236400	236401	DS499599	234387	236332	AFUB_072980	.	+	ena	gene	.	gene_id "AFUB_072980"; gene_source "ena"; gene_biotype "protein_coding";	-69	3
DS499599	237309	237310	DS499599	234387	236332	AFUB_072980	.	+	ena	gene	.	gene_id "AFUB_072980"; gene_source "ena"; gene_biotype "protein_coding";	-978	3
DS499599	237467	237468	DS499599	234387	236332	AFUB_072980	.	+	ena	gene	.	gene_id "AFUB_072980"; gene_source "ena"; gene_biotype "protein_coding";	-1136	3
DS499599	249921	249922	DS499599	248404	249733	AFUB_073020	.	+	ena	gene	.	gene_id "AFUB_073020"; gene_source "ena"; gene_biotype "protein_coding";	-189	3
DS499599	253706	253707	DS499599	251943	253641	AFUB_073040	.	+	ena	exon	.	gene_id "AFUB_073040"; transcript_id "EDP49277"; exon_number "1"; gene_source "ena"; gene_biotype "protein_coding"; transcript_source "ena"; transcript_biotype "protein_coding"; exon_id "EDP49277-1";	-66	3
DS499599	257159	257160	DS499599	254222	256856	AFUB_073050	.	+	ena	exon	.	gene_id "AFUB_073050"; transcript_id "EDP49278"; exon_number "1"; gene_source "ena"; gene_biotype "protein_coding"; transcript_source "ena"; transcript_biotype "protein_coding"; exon_id "EDP49278-1";	-304	3
DS499599	258430	258431	DS499599	257575	258308	AFUB_073060	.	+	ena	gene	.	gene_id "AFUB_073060"; gene_source "ena"; gene_biotype "protein_coding";	-123	3
DS499599	263472	263473	DS499599	261979	263080	AFUB_073090	.	+	ena	exon	.	gene_id "AFUB_073090"; transcript_id "EDP49282"; exon_number "1"; gene_source "ena"; gene_biotype "protein_coding"; transcript_source "ena"; transcript_biotype "protein_coding"; exon_id "EDP49282-1";	-393	3
DS499599	267260	267261	DS499599	266277	267055	AFUB_073110	.	+	ena	gene	.	gene_id "AFUB_073110"; gene_source "ena"; gene_biotype "protein_coding";	-206	3
DS499599	269476	269478	DS499599	267473	269330	AFUB_073120	.	+	ena	exon	.	gene_id "AFUB_073120"; transcript_id "EDP49285"; exon_number "1"; gene_source "ena"; gene_biotype "protein_coding"; transcript_source "ena"; transcript_biotype "protein_coding"; exon_id "EDP49285-1";	-147	3
DS499599	276998	276999	DS499599	275653	276832	AFUB_073150	.	+	ena	gene	.	gene_id "AFUB_073150"; gene_source "ena"; gene_biotype "protein_coding";	-167	3
DS499599	290919	290920	DS499599	289138	290725	AFUB_073220	.	+	ena	exon	.	gene_id "AFUB_073220"; transcript_id "EDP49295"; exon_number "1"; gene_source "ena"; gene_biotype "protein_coding"; transcript_source "ena"; transcript_biotype "protein_coding"; exon_id "EDP49295-1";	-195	3
DS499599	298214	298215	DS499599	294510	297973	AFUB_073240	.	+	ena	gene	.	gene_id "AFUB_073240"; gene_source "ena"; gene_biotype "protein_coding";	-242	3
DS499599	300014	300015	DS499599	298899	299531	AFUB_073260	.	+	ena	gene	.	gene_id "AFUB_073260"; gene_source "ena"; gene_biotype "protein_coding";	-484	3
DS499599	302269	302271	DS499599	300313	302147	AFUB_073270	.	+	ena	gene	.	gene_id "AFUB_073270"; gene_source "ena"; gene_biotype "protein_coding";	-123	3
DS499599	312588	312589	DS499599	310602	312420	AFUB_073310	.	+	ena	gene	.	gene_id "AFUB_073310"; gene_source "ena"; gene_biotype "protein_coding";	-169	3
DS499599	325947	325948	DS499599	324590	325861	AFUB_073360	.	+	ena	gene	.	gene_id "AFUB_073360"; gene_source "ena"; gene_biotype "protein_coding";	-87	3
DS499599	337373	337374	DS499599	334898	336988	AFUB_073410	.	+	ena	gene	.	gene_id "AFUB_073410"; gene_source "ena"; gene_biotype "protein_coding";	-386	3
DS499599	363890	363892	DS499599	360254	363647	AFUB_073470	.	+	ena	exon	.	gene_id "AFUB_073470"; transcript_id "EDP49320"; exon_number "1"; gene_source "ena"; gene_biotype "protein_coding"; transcript_source "ena"; transcript_biotype "protein_coding"; exon_id "EDP49320-1";	-244	3
DS499599	366580	366581	DS499599	364837	366044	AFUB_073480	.	+	ena	gene	.	gene_id "AFUB_073480"; gene_source "ena"; gene_biotype "protein_coding";	-537	3
DS499599	374923	374924	DS499599	373906	374563	AFUB_073510	.	+	ena	gene	.	gene_id "AFUB_073510"; gene_source "ena"; gene_biotype "protein_coding";	-361	3
DS499599	378548	378549	DS499599	377346	378499	AFUB_073530	.	+	ena	gene	.	gene_id "AFUB_073530"; gene_source "ena"; gene_biotype "protein_coding";	-50	3
DS499599	381676	381677	DS499599	378769	381587	AFUB_073540	.	+	ena	gene	.	gene_id "AFUB_073540"; gene_source "ena"; gene_biotype "protein_coding";	-90	3
DS499599	387009	387010	DS499599	385396	386802	AFUB_073570	.	+	ena	gene	.	gene_id "AFUB_073570"; gene_source "ena"; gene_biotype "protein_coding";	-208	3
DS499599	387011	387012	DS499599	385396	386802	AFUB_073570	.	+	ena	gene	.	gene_id "AFUB_073570"; gene_source "ena"; gene_biotype "protein_coding";	-210	3
DS499599	392741	392742	DS499599	389895	392448	AFUB_073590	.	+	ena	gene	.	gene_id "AFUB_073590"; gene_source "ena"; gene_biotype "protein_coding";	-294	3
DS499599	395094	395095	DS499599	393001	394904	AFUB_073600	.	+	ena	gene	.	gene_id "AFUB_073600"; gene_source "ena"; gene_biotype "protein_coding";	-191	3
DS499599	402490	402491	DS499599	400802	402302	AFUB_073640	.	+	ena	gene	.	gene_id "AFUB_073640"; gene_source "ena"; gene_biotype "protein_coding";	-189	3
DS499599	405088	405089	DS499599	402757	405049	AFUB_073650	.	+	ena	gene	.	gene_id "AFUB_073650"; gene_source "ena"; gene_biotype "protein_coding";	-40	3
DS499599	407217	407218	DS499599	405382	406940	AFUB_073660	.	+	ena	gene	.	gene_id "AFUB_073660"; gene_source "ena"; gene_biotype "protein_coding";	-278	3
DS499599	429607	429609	DS499599	427832	429444	AFUB_073720	.	+	ena	gene	.	gene_id "AFUB_073720"; gene_source "ena"; gene_biotype "protein_coding";	-164	3
DS499599	432799	432800	DS499599	431067	432619	AFUB_073730	.	+	ena	gene	.	gene_id "AFUB_073730"; gene_source "ena"; gene_biotype "protein_coding";	-181	3
DS499599	444438	444439	DS499599	441401	444188	AFUB_073760	.	+	ena	gene	.	gene_id "AFUB_073760"; gene_source "ena"; gene_biotype "protein_coding";	-251	3
DS499599	449885	449887	DS499599	447593	449724	AFUB_073770	.	+	ena	gene	.	gene_id "AFUB_073770"; gene_source "ena"; gene_biotype "protein_coding";	-162	3
DS499599	450132	450134	DS499599	447593	449724	AFUB_073770	.	+	ena	gene	.	gene_id "AFUB_073770"; gene_source "ena"; gene_biotype "protein_coding";	-409	3
DS499599	455482	455483	DS499599	453953	455332	AFUB_073780	.	+	ena	gene	.	gene_id "AFUB_073780"; gene_source "ena"; gene_biotype "protein_coding";	-151	3
DS499599	466106	466107	DS499599	465172	465901	AFUB_073830	.	+	ena	gene	.	gene_id "AFUB_073830"; gene_source "ena"; gene_biotype "protein_coding";	-206	3
DS499599	474203	474204	DS499599	472524	473889	AFUB_073860	.	+	ena	gene	.	gene_id "AFUB_073860"; gene_source "ena"; gene_biotype "protein_coding";	-315	3
DS499599	479856	479857	DS499599	476498	479344	AFUB_073870	.	+	ena	gene	.	gene_id "AFUB_073870"; gene_source "ena"; gene_biotype "protein_coding";	-513	3
DS499599	480990	480992	DS499599	480228	480699	AFUB_073880	.	+	ena	gene	.	gene_id "AFUB_073880"; gene_source "ena"; gene_biotype "protein_coding";	-292	3
DS499599	487843	487844	DS499599	485728	487763	AFUB_073890	.	+	ena	gene	.	gene_id "AFUB_073890"; gene_source "ena"; gene_biotype "protein_coding";	-81	3
DS499599	488254	488255	DS499599	485728	487763	AFUB_073890	.	+	ena	gene	.	gene_id "AFUB_073890"; gene_source "ena"; gene_biotype "protein_coding";	-492	3
DS499599	491322	491324	DS499599	489393	491180	AFUB_073900	.	+	ena	gene	.	gene_id "AFUB_073900"; gene_source "ena"; gene_biotype "protein_coding";	-143	3
DS499599	496613	496614	DS499599	495332	496491	AFUB_073930	.	+	ena	gene	.	gene_id "AFUB_073930"; gene_source "ena"; gene_biotype "protein_coding";	-123	3
DS499599	500467	500469	DS499599	497644	500415	AFUB_073940	.	+	ena	gene	.	gene_id "AFUB_073940"; gene_source "ena"; gene_biotype "protein_coding";	-53	3
DS499599	510416	510417	DS499599	508864	510023	AFUB_073980	.	+	ena	gene	.	gene_id "AFUB_073980"; gene_source "ena"; gene_biotype "protein_coding";	-394	3
DS499599	513033	513034	DS499599	511004	512920	AFUB_073990	.	+	ena	gene	.	gene_id "AFUB_073990"; gene_source "ena"; gene_biotype "protein_coding";	-114	3
DS499599	515530	515532	DS499599	513482	515297	AFUB_074000	.	+	ena	gene	.	gene_id "AFUB_074000"; gene_source "ena"; gene_biotype "protein_coding";	-234	3
DS499599	522894	522895	DS499599	522244	522397	AFUB_074020	.	+	ena	exon	.	gene_id "AFUB_074020"; transcript_id "EDP49375"; exon_number "1"; gene_source "ena"; gene_biotype "protein_coding"; transcript_source "ena"; transcript_biotype "protein_coding"; exon_id "EDP49375-1";	-498	3
DS499599	527953	527954	DS499599	525822	527745	AFUB_074040	.	+	ena	gene	.	gene_id "AFUB_074040"; gene_source "ena"; gene_biotype "protein_coding";	-209	3
DS499599	529761	529762	DS499599	528638	529591	AFUB_074060	.	+	ena	gene	.	gene_id "AFUB_074060"; gene_source "ena"; gene_biotype "protein_coding";	-171	3
DS499599	529998	530000	DS499599	528638	529591	AFUB_074060	.	+	ena	gene	.	gene_id "AFUB_074060"; gene_source "ena"; gene_biotype "protein_coding";	-408	3
DS499599	537169	537170	DS499599	534790	536715	AFUB_074080	.	+	ena	gene	.	gene_id "AFUB_074080"; gene_source "ena"; gene_biotype "protein_coding";	-455	3
DS499599	540993	540995	DS499599	539918	543791	AFUB_074100	.	+	ena	gene	.	gene_id "AFUB_074100"; gene_source "ena"; gene_biotype "protein_coding";	0	3
DS499599	544020	544021	DS499599	539918	543791	AFUB_074100	.	+	ena	gene	.	gene_id "AFUB_074100"; gene_source "ena"; gene_biotype "protein_coding";	-230	3
DS499599	556366	556367	DS499599	555276	556237	AFUB_074130	.	+	ena	gene	.	gene_id "AFUB_074130"; gene_source "ena"; gene_biotype "protein_coding";	-130	3
DS499599	556368	556369	DS499599	555276	556237	AFUB_074130	.	+	ena	gene	.	gene_id "AFUB_074130"; gene_source "ena"; gene_biotype "protein_coding";	-132	3
DS499599	572050	572051	DS499599	569109	571034	AFUB_074160	.	+	ena	gene	.	gene_id "AFUB_074160"; gene_source "ena"; gene_biotype "protein_coding";	-1017	3
DS499599	573313	573314	DS499599	572252	573202	AFUB_074170	.	+	ena	gene	.	gene_id "AFUB_074170"; gene_source "ena"; gene_biotype "protein_coding";	-112	3
DS499599	577603	577604	DS499599	576752	577340	AFUB_074190	.	+	ena	exon	.	gene_id "AFUB_074190"; transcript_id "EDP49392"; exon_number "1"; gene_source "ena"; gene_biotype "protein_coding"; transcript_source "ena"; transcript_biotype "protein_coding"; exon_id "EDP49392-1";	-264	3
DS499599	588122	588123	DS499599	586033	587968	AFUB_074210	.	+	ena	gene	.	gene_id "AFUB_074210"; gene_source "ena"; gene_biotype "protein_coding";	-155	3
DS499599	588124	588125	DS499599	586033	587968	AFUB_074210	.	+	ena	gene	.	gene_id "AFUB_074210"; gene_source "ena"; gene_biotype "protein_coding";	-157	3
DS499599	602473	602474	DS499599	598481	602317	AFUB_074260	.	+	ena	gene	.	gene_id "AFUB_074260"; gene_source "ena"; gene_biotype "protein_coding";	-157	3
DS499599	616837	616839	DS499599	615671	616719	AFUB_074320	.	+	ena	gene	.	gene_id "AFUB_074320"; gene_source "ena"; gene_biotype "protein_coding";	-119	3
DS499599	638387	638389	DS499599	637256	637919	AFUB_074390	.	+	ena	exon	.	gene_id "AFUB_074390"; transcript_id "EDP49412"; exon_number "1"; gene_source "ena"; gene_biotype "protein_coding"; transcript_source "ena"; transcript_biotype "protein_coding"; exon_id "EDP49412-1";	-469	3
DS499599	645609	645610	DS499599	643738	645491	AFUB_074420	.	+	ena	gene	.	gene_id "AFUB_074420"; gene_source "ena"; gene_biotype "protein_coding";	-119	3
DS499599	651742	651743	DS499599	650424	651560	AFUB_074440	.	+	ena	gene	.	gene_id "AFUB_074440"; gene_source "ena"; gene_biotype "protein_coding";	-183	3
DS499599	670570	670572	DS499599	663499	670474	AFUB_074480	.	+	ena	gene	.	gene_id "AFUB_074480"; gene_source "ena"; gene_biotype "protein_coding";	-97	3
DS499599	670756	670758	DS499599	663499	670474	AFUB_074480	.	+	ena	gene	.	gene_id "AFUB_074480"; gene_source "ena"; gene_biotype "protein_coding";	-283	3
DS499599	673917	673919	DS499599	671390	673739	AFUB_074490	.	+	ena	gene	.	gene_id "AFUB_074490"; gene_source "ena"; gene_biotype "protein_coding";	-179	3
DS499599	678992	678993	DS499599	677107	677955	AFUB_074500	.	+	ena	gene	.	gene_id "AFUB_074500"; gene_source "ena"; gene_biotype "protein_coding";	-1038	3
DS499599	686004	686005	DS499599	682689	685918	AFUB_074520	.	+	ena	gene	.	gene_id "AFUB_074520"; gene_source "ena"; gene_biotype "protein_coding";	-87	3
DS499599	691991	691992	DS499599	690248	691736	AFUB_074540	.	+	ena	gene	.	gene_id "AFUB_074540"; gene_source "ena"; gene_biotype "protein_coding";	-256	3
DS499599	702403	702404	DS499599	701164	702329	AFUB_074580	.	+	ena	gene	.	gene_id "AFUB_074580"; gene_source "ena"; gene_biotype "protein_coding";	-75	3
DS499599	707836	707837	DS499599	706918	707632	AFUB_074610	.	+	ena	exon	.	gene_id "AFUB_074610"; transcript_id "EDP49434"; exon_number "1"; gene_source "ena"; gene_biotype "protein_coding"; transcript_source "ena"; transcript_biotype "protein_coding"; exon_id "EDP49434-1";	-205	3
DS499599	717066	717067	DS499599	715462	716979	AFUB_074640	.	+	ena	gene	.	gene_id "AFUB_074640"; gene_source "ena"; gene_biotype "protein_coding";	-88	3
DS499599	737225	737226	DS499599	735514	737019	AFUB_074720	.	+	ena	gene	.	gene_id "AFUB_074720"; gene_source "ena"; gene_biotype "protein_coding";	-207	3
DS499599	740405	740406	DS499599	738650	740303	AFUB_074730	.	+	ena	exon	.	gene_id "AFUB_074730"; transcript_id "EDP49446"; exon_number "1"; gene_source "ena"; gene_biotype "protein_coding"; transcript_source "ena"; transcript_biotype "protein_coding"; exon_id "EDP49446-1";	-103	3
DS499599	741934	741935	DS499599	740712	741783	AFUB_074740	.	+	ena	exon	.	gene_id "AFUB_074740"; transcript_id "EDP49447"; exon_number "1"; gene_source "ena"; gene_biotype "protein_coding"; transcript_source "ena"; transcript_biotype "protein_coding"; exon_id "EDP49447-1";	-152	3
DS499599	745270	745272	DS499599	742311	745079	AFUB_074750	.	+	ena	gene	.	gene_id "AFUB_074750"; gene_source "ena"; gene_biotype "protein_coding";	-192	3
DS499599	752067	752068	DS499599	748670	754534	AFUB_074780	.	+	ena	gene	.	gene_id "AFUB_074780"; gene_source "ena"; gene_biotype "protein_coding";	0	3
DS499599	754751	754752	DS499599	748670	754534	AFUB_074780	.	+	ena	gene	.	gene_id "AFUB_074780"; gene_source "ena"; gene_biotype "protein_coding";	-218	3
DS499599	762295	762296	DS499599	761194	762221	AFUB_074810	.	+	ena	gene	.	gene_id "AFUB_074810"; gene_source "ena"; gene_biotype "protein_coding";	-75	3
DS499599	764408	764409	DS499599	762952	764305	AFUB_074820	.	+	ena	gene	.	gene_id "AFUB_074820"; gene_source "ena"; gene_biotype "protein_coding";	-104	3
DS499599	770260	770261	DS499599	769398	775231	AFUB_074840	.	+	ena	gene	.	gene_id "AFUB_074840"; gene_source "ena"; gene_biotype "protein_coding";	0	3
DS499599	775378	775379	DS499599	769398	775231	AFUB_074840	.	+	ena	gene	.	gene_id "AFUB_074840"; gene_source "ena"; gene_biotype "protein_coding";	-148	3
DS499599	775652	775653	DS499599	769398	775231	AFUB_074840	.	+	ena	gene	.	gene_id "AFUB_074840"; gene_source "ena"; gene_biotype "protein_coding";	-422	3
DS499599	781919	781920	DS499599	780466	781747	AFUB_074870	.	+	ena	exon	.	gene_id "AFUB_074870"; transcript_id "EDP49460"; exon_number "1"; gene_source "ena"; gene_biotype "protein_coding"; transcript_source "ena"; transcript_biotype "protein_coding"; exon_id "EDP49460-1";	-173	3
DS499599	786626	786628	DS499599	785574	786515	AFUB_074890	.	+	ena	gene	.	gene_id "AFUB_074890"; gene_source "ena"; gene_biotype "protein_coding";	-112	3
DS499599	795801	795802	DS499599	793956	795733	AFUB_074930	.	+	ena	gene	.	gene_id "AFUB_074930"; gene_source "ena"; gene_biotype "protein_coding";	-69	3
DS499599	800530	800532	DS499599	797816	800474	AFUB_074950	.	+	ena	exon	.	gene_id "AFUB_074950"; transcript_id "EDP49468"; exon_number "1"; gene_source "ena"; gene_biotype "protein_coding"; transcript_source "ena"; transcript_biotype "protein_coding"; exon_id "EDP49468-1";	-57	3
DS499599	800762	800764	DS499599	797816	800474	AFUB_074950	.	+	ena	exon	.	gene_id "AFUB_074950"; transcript_id "EDP49468"; exon_number "1"; gene_source "ena"; gene_biotype "protein_coding"; transcript_source "ena"; transcript_biotype "protein_coding"; exon_id "EDP49468-1";	-289	3
DS499599	800860	800861	DS499599	797816	800474	AFUB_074950	.	+	ena	exon	.	gene_id "AFUB_074950"; transcript_id "EDP49468"; exon_number "1"; gene_source "ena"; gene_biotype "protein_coding"; transcript_source "ena"; transcript_biotype "protein_coding"; exon_id "EDP49468-1";	-387	3
DS499599	804548	804549	DS499599	802561	804488	AFUB_074970	.	+	ena	gene	.	gene_id "AFUB_074970"; gene_source "ena"; gene_biotype "protein_coding";	-61	3
DS499599	814398	814400	DS499599	813323	814213	AFUB_075010	.	+	ena	gene	.	gene_id "AFUB_075010"; gene_source "ena"; gene_biotype "protein_coding";	-186	3
DS499599	818205	818206	DS499599	816411	817857	AFUB_075030	.	+	ena	gene	.	gene_id "AFUB_075030"; gene_source "ena"; gene_biotype "protein_coding";	-349	3
DS499599	819276	819278	DS499599	818545	819166	AFUB_075040	.	+	ena	exon	.	gene_id "AFUB_075040"; transcript_id "EDP49477"; exon_number "1"; gene_source "ena"; gene_biotype "protein_coding"; transcript_source "ena"; transcript_biotype "protein_coding"; exon_id "EDP49477-1";	-111	3
DS499599	826852	826854	DS499599	825900	826535	AFUB_075090	.	+	ena	gene	.	gene_id "AFUB_075090"; gene_source "ena"; gene_biotype "protein_coding";	-318	3
DS499599	831963	831964	DS499599	830884	831599	AFUB_075120	.	+	ena	gene	.	gene_id "AFUB_075120"; gene_source "ena"; gene_biotype "protein_coding";	-365	3
DS499599	835377	835378	DS499599	834549	835219	AFUB_075140	.	+	ena	gene	.	gene_id "AFUB_075140"; gene_source "ena"; gene_biotype "protein_coding";	-159	3
DS499599	846092	846093	DS499599	844977	846010	AFUB_075190	.	+	ena	gene	.	gene_id "AFUB_075190"; gene_source "ena"; gene_biotype "protein_coding";	-83	3
DS499599	850556	850558	DS499599	846820	850296	AFUB_075200	.	+	ena	gene	.	gene_id "AFUB_075200"; gene_source "ena"; gene_biotype "protein_coding";	-261	3
DS499599	856217	856218	DS499599	853968	856080	AFUB_075210	.	+	ena	gene	.	gene_id "AFUB_075210"; gene_source "ena"; gene_biotype "protein_coding";	-138	3
DS499599	856983	856985	DS499599	853968	856080	AFUB_075210	.	+	ena	gene	.	gene_id "AFUB_075210"; gene_source "ena"; gene_biotype "protein_coding";	-904	3
DS499599	932467	932468	DS499599	931085	932003	AFUB_075380	.	+	ena	exon	.	gene_id "AFUB_075380"; transcript_id "EDP49509"; exon_number "1"; gene_source "ena"; gene_biotype "protein_coding"; transcript_source "ena"; transcript_biotype "protein_coding"; exon_id "EDP49509-1";	-465	3
DS499599	934994	934995	DS499599	933565	934921	AFUB_075390	.	+	ena	gene	.	gene_id "AFUB_075390"; gene_source "ena"; gene_biotype "protein_coding";	-74	3
DS499599	939060	939061	DS499599	937594	939346	AFUB_075400	.	+	ena	gene	.	gene_id "AFUB_075400"; gene_source "ena"; gene_biotype "protein_coding";	0	3
DS499599	969735	969736	DS499599	968508	969758	AFUB_075450	.	+	ena	gene	.	gene_id "AFUB_075450"; gene_source "ena"; gene_biotype "protein_coding";	0	3
DS499599	1023605	1023606	DS499599	1020546	1023484	AFUB_075570	.	+	ena	gene	.	gene_id "AFUB_075570"; gene_source "ena"; gene_biotype "protein_coding";	-122	3
DS499599	1037489	1037490	DS499599	1035865	1037427	AFUB_075630	.	+	ena	gene	.	gene_id "AFUB_075630"; gene_source "ena"; gene_biotype "protein_coding";	-63	3
DS499599	1038717	1038718	DS499599	1037646	1038660	AFUB_075640	.	+	ena	exon	.	gene_id "AFUB_075640"; transcript_id "EDP49534"; exon_number "1"; gene_source "ena"; gene_biotype "protein_coding"; transcript_source "ena"; transcript_biotype "protein_coding"; exon_id "EDP49534-1";	-58	3
DS499599	1073618	1073619	DS499599	1072470	1073533	AFUB_075790	.	+	ena	gene	.	gene_id "AFUB_075790"; gene_source "ena"; gene_biotype "protein_coding";	-86	3
DS499599	1114270	1114271	DS499599	1112362	1114176	AFUB_075870	.	+	ena	gene	.	gene_id "AFUB_075870"; gene_source "ena"; gene_biotype "protein_coding";	-95	3
DS499599	1138858	1138859	DS499599	1136387	1138602	AFUB_075970	.	+	ena	gene	.	gene_id "AFUB_075970"; gene_source "ena"; gene_biotype "protein_coding";	-257	3
DS499599	1141784	1141785	DS499599	1139777	1141631	AFUB_075980	.	+	ena	exon	.	gene_id "AFUB_075980"; transcript_id "EDP49568"; exon_number "1"; gene_source "ena"; gene_biotype "protein_coding"; transcript_source "ena"; transcript_biotype "protein_coding"; exon_id "EDP49568-1";	-154	3
DS499599	1148224	1148225	DS499599	1147033	1147982	AFUB_076000	.	+	ena	gene	.	gene_id "AFUB_076000"; gene_source "ena"; gene_biotype "protein_coding";	-243	3
DS499599	1156691	1156692	DS499599	1152501	1156463	AFUB_076030	.	+	ena	gene	.	gene_id "AFUB_076030"; gene_source "ena"; gene_biotype "protein_coding";	-229	3
DS499599	1161352	1161353	DS499599	1157410	1161049	AFUB_076040	.	+	ena	gene	.	gene_id "AFUB_076040"; gene_source "ena"; gene_biotype "protein_coding";	-304	3
DS499599	1162446	1162448	DS499599	1161985	1162420	AFUB_076050	.	+	ena	gene	.	gene_id "AFUB_076050"; gene_source "ena"; gene_biotype "protein_coding";	-27	3
DS499599	1165343	1165344	DS499599	1162872	1165159	AFUB_076060	.	+	ena	gene	.	gene_id "AFUB_076060"; gene_source "ena"; gene_biotype "protein_coding";	-185	3
DS499599	1168576	1168577	DS499599	1167509	1168539	AFUB_076080	.	+	ena	gene	.	gene_id "AFUB_076080"; gene_source "ena"; gene_biotype "protein_coding";	-38	3
DS499599	1176607	1176608	DS499599	1174727	1176449	AFUB_076110	.	+	ena	exon	.	gene_id "AFUB_076110"; transcript_id "EDP49581"; exon_number "1"; gene_source "ena"; gene_biotype "protein_coding"; transcript_source "ena"; transcript_biotype "protein_coding"; exon_id "EDP49581-1";	-159	3
DS499599	1179316	1179317	DS499599	1177071	1179252	AFUB_076120	.	+	ena	gene	.	gene_id "AFUB_076120"; gene_source "ena"; gene_biotype "protein_coding";	-65	3
DS499599	1179318	1179319	DS499599	1177071	1179252	AFUB_076120	.	+	ena	gene	.	gene_id "AFUB_076120"; gene_source "ena"; gene_biotype "protein_coding";	-67	3
DS499599	1180931	1180932	DS499599	1179598	1180823	AFUB_076130	.	+	ena	gene	.	gene_id "AFUB_076130"; gene_source "ena"; gene_biotype "protein_coding";	-109	3
DS499599	1182122	1182123	DS499599	1181163	1182047	AFUB_076140	.	+	ena	gene	.	gene_id "AFUB_076140"; gene_source "ena"; gene_biotype "protein_coding";	-76	3
DS499599	1182359	1182361	DS499599	1181163	1182047	AFUB_076140	.	+	ena	gene	.	gene_id "AFUB_076140"; gene_source "ena"; gene_biotype "protein_coding";	-313	3
DS499599	1195264	1195265	DS499599	1192997	1195189	AFUB_076200	.	+	ena	gene	.	gene_id "AFUB_076200"; gene_source "ena"; gene_biotype "protein_coding";	-76	3
DS499599	1231656	1231657	DS499599	1230470	1231532	AFUB_076330	.	+	ena	gene	.	gene_id "AFUB_076330"; gene_source "ena"; gene_biotype "protein_coding";	-125	3
DS499599	1234883	1234884	DS499599	1234305	1234684	AFUB_076350	.	+	ena	gene	.	gene_id "AFUB_076350"; gene_source "ena"; gene_biotype "protein_coding";	-200	3
DS499599	1241530	1241531	DS499599	1239949	1241683	AFUB_076380	.	+	ena	gene	.	gene_id "AFUB_076380"; gene_source "ena"; gene_biotype "protein_coding";	0	3
DS499599	1244175	1244176	DS499599	1242013	1244038	AFUB_076390	.	+	ena	exon	.	gene_id "AFUB_076390"; transcript_id "EDP49609"; exon_number "1"; gene_source "ena"; gene_biotype "protein_coding"; transcript_source "ena"; transcript_biotype "protein_coding"; exon_id "EDP49609-1";	-138	3
DS499599	1249380	1249381	DS499599	1246204	1249235	AFUB_076410	.	+	ena	gene	.	gene_id "AFUB_076410"; gene_source "ena"; gene_biotype "protein_coding";	-146	3
DS499599	1250562	1250563	DS499599	1246204	1249235	AFUB_076410	.	+	ena	gene	.	gene_id "AFUB_076410"; gene_source "ena"; gene_biotype "protein_coding";	-1328	3
DS499599	1251761	1251762	DS499599	1246204	1249235	AFUB_076410	.	+	ena	gene	.	gene_id "AFUB_076410"; gene_source "ena"; gene_biotype "protein_coding";	-2527	3
DS499599	1256853	1256854	DS499599	1252584	1256662	AFUB_076430	.	+	ena	gene	.	gene_id "AFUB_076430"; gene_source "ena"; gene_biotype "protein_coding";	-192	3
DS499599	1266358	1266359	DS499599	1264088	1266215	AFUB_076450	.	+	ena	exon	.	gene_id "AFUB_076450"; transcript_id "EDP49615"; exon_number "1"; gene_source "ena"; gene_biotype "protein_coding"; transcript_source "ena"; transcript_biotype "protein_coding"; exon_id "EDP49615-1";	-144	3
DS499599	1278118	1278120	DS499599	1277096	1277983	AFUB_076500	.	+	ena	gene	.	gene_id "AFUB_076500"; gene_source "ena"; gene_biotype "protein_coding";	-136	3
DS499599	1285640	1285641	DS499599	1283835	1285336	AFUB_076520	.	+	ena	gene	.	gene_id "AFUB_076520"; gene_source "ena"; gene_biotype "protein_coding";	-305	3
DS499599	1288630	1288631	DS499599	1287089	1288486	AFUB_076540	.	+	ena	gene	.	gene_id "AFUB_076540"; gene_source "ena"; gene_biotype "protein_coding";	-145	3
DS499599	1294382	1294383	DS499599	1291748	1294199	AFUB_076560	.	+	ena	gene	.	gene_id "AFUB_076560"; gene_source "ena"; gene_biotype "protein_coding";	-184	3
DS499599	1296700	1296701	DS499599	1296180	1296565	AFUB_076580	.	+	ena	gene	.	gene_id "AFUB_076580"; gene_source "ena"; gene_biotype "protein_coding";	-136	3
DS499599	1303770	1303771	DS499599	1302889	1303612	AFUB_076610	.	+	ena	gene	.	gene_id "AFUB_076610"; gene_source "ena"; gene_biotype "protein_coding";	-159	3
DS499599	1314110	1314112	DS499599	1313060	1313954	AFUB_076650	.	+	ena	gene	.	gene_id "AFUB_076650"; gene_source "ena"; gene_biotype "protein_coding";	-157	3
DS499599	1316825	1316827	DS499599	1315485	1316754	AFUB_076670	.	+	ena	gene	.	gene_id "AFUB_076670"; gene_source "ena"; gene_biotype "protein_coding";	-72	3
DS499599	1324712	1324714	DS499599	1322884	1324407	AFUB_076700	.	+	ena	gene	.	gene_id "AFUB_076700"; gene_source "ena"; gene_biotype "protein_coding";	-306	3
DS499599	1330558	1330559	DS499599	1329285	1330414	AFUB_076730	.	+	ena	gene	.	gene_id "AFUB_076730"; gene_source "ena"; gene_biotype "protein_coding";	-145	3
DS499599	1331070	1331071	DS499599	1329285	1330414	AFUB_076730	.	+	ena	gene	.	gene_id "AFUB_076730"; gene_source "ena"; gene_biotype "protein_coding";	-657	3
DS499599	1331957	1331958	DS499599	1331091	1331564	AFUB_076740	.	+	ena	gene	.	gene_id "AFUB_076740"; gene_source "ena"; gene_biotype "protein_coding";	-394	3
DS499599	1349359	1349360	DS499599	1348365	1349324	AFUB_076810	.	+	ena	gene	.	gene_id "AFUB_076810"; gene_source "ena"; gene_biotype "protein_coding";	-36	3
DS499599	1354348	1354349	DS499599	1352855	1354252	AFUB_076830	.	+	ena	gene	.	gene_id "AFUB_076830"; gene_source "ena"; gene_biotype "protein_coding";	-97	3
DS499599	1367606	1367608	DS499599	1365361	1366506	AFUB_076890	.	+	ena	gene	.	gene_id "AFUB_076890"; gene_source "ena"; gene_biotype "protein_coding";	-1101	3
DS499599	1386897	1386898	DS499599	1386059	1386635	AFUB_077000	.	+	ena	exon	.	gene_id "AFUB_077000"; transcript_id "EDP49670"; exon_number "1"; gene_source "ena"; gene_biotype "protein_coding"; transcript_source "ena"; transcript_biotype "protein_coding"; exon_id "EDP49670-1";	-263	3
DS499599	1404591	1404592	DS499599	1396259	1404180	AFUB_077040	.	+	ena	gene	.	gene_id "AFUB_077040"; gene_source "ena"; gene_biotype "protein_coding";	-412	3
DS499599	1406710	1406711	DS499599	1405055	1406527	AFUB_077050	.	+	ena	gene	.	gene_id "AFUB_077050"; gene_source "ena"; gene_biotype "protein_coding";	-184	3
DS499599	1418657	1418659	DS499599	1416609	1418569	AFUB_077120	.	+	ena	gene	.	gene_id "AFUB_077120"; gene_source "ena"; gene_biotype "protein_coding";	-89	3
DS499599	1435477	1435478	DS499599	1434097	1435280	AFUB_077150	.	+	ena	gene	.	gene_id "AFUB_077150"; gene_source "ena"; gene_biotype "protein_coding";	-198	3
DS499599	1439319	1439321	DS499599	1438550	1439216	AFUB_077170	.	+	ena	gene	.	gene_id "AFUB_077170"; gene_source "ena"; gene_biotype "protein_coding";	-104	3
DS499599	1455881	1455882	DS499599	1450796	1455745	AFUB_077210	.	+	ena	gene	.	gene_id "AFUB_077210"; gene_source "ena"; gene_biotype "protein_coding";	-137	3
DS499599	1462557	1462559	DS499599	1459035	1461956	AFUB_077220	.	+	ena	gene	.	gene_id "AFUB_077220"; gene_source "ena"; gene_biotype "protein_coding";	-602	3
DS499599	1468185	1468186	DS499599	1464527	1467827	AFUB_077240	.	+	ena	gene	.	gene_id "AFUB_077240"; gene_source "ena"; gene_biotype "protein_coding";	-359	3
DS499599	1471558	1471560	DS499599	1471184	1471418	AFUB_077260	.	+	ena	exon	.	gene_id "AFUB_077260"; transcript_id "EDP49696"; exon_number "1"; gene_source "ena"; gene_biotype "protein_coding"; transcript_source "ena"; transcript_biotype "protein_coding"; exon_id "EDP49696-1";	-141	3
DS499599	1475010	1475011	DS499599	1473764	1474874	AFUB_077280	.	+	ena	gene	.	gene_id "AFUB_077280"; gene_source "ena"; gene_biotype "protein_coding";	-137	3
DS499599	1495726	1495727	DS499599	1488623	1495446	AFUB_077330	.	+	ena	gene	.	gene_id "AFUB_077330"; gene_source "ena"; gene_biotype "protein_coding";	-281	3
DS499599	1495728	1495729	DS499599	1488623	1495446	AFUB_077330	.	+	ena	gene	.	gene_id "AFUB_077330"; gene_source "ena"; gene_biotype "protein_coding";	-283	3
DS499599	1496112	1496114	DS499599	1488623	1495446	AFUB_077330	.	+	ena	gene	.	gene_id "AFUB_077330"; gene_source "ena"; gene_biotype "protein_coding";	-667	3
DS499599	1506409	1506411	DS499599	1503951	1506281	AFUB_077370	.	+	ena	gene	.	gene_id "AFUB_077370"; gene_source "ena"; gene_biotype "protein_coding";	-129	3
DS499599	1510615	1510616	DS499599	1509470	1510110	AFUB_077390	.	+	ena	gene	.	gene_id "AFUB_077390"; gene_source "ena"; gene_biotype "protein_coding";	-506	3
DS499599	1513140	1513141	DS499599	1511255	1512953	AFUB_077400	.	+	ena	gene	.	gene_id "AFUB_077400"; gene_source "ena"; gene_biotype "protein_coding";	-188	3
DS499599	1520010	1520011	DS499599	1517428	1519835	AFUB_077420	.	+	ena	gene	.	gene_id "AFUB_077420"; gene_source "ena"; gene_biotype "protein_coding";	-176	3
DS499599	1526664	1526665	DS499599	1524603	1526515	AFUB_077440	.	+	ena	gene	.	gene_id "AFUB_077440"; gene_source "ena"; gene_biotype "protein_coding";	-150	3
DS499599	1538817	1538818	DS499599	1537330	1538656	AFUB_077480	.	+	ena	gene	.	gene_id "AFUB_077480"; gene_source "ena"; gene_biotype "protein_coding";	-162	3
DS499599	1542342	1542343	DS499599	1541562	1542255	AFUB_077500	.	+	ena	exon	.	gene_id "AFUB_077500"; transcript_id "EDP49720"; exon_number "1"; gene_source "ena"; gene_biotype "protein_coding"; transcript_source "ena"; transcript_biotype "protein_coding"; exon_id "EDP49720-1";	-88	3
DS499599	1546304	1546305	DS499599	1543354	1545718	AFUB_077520	.	+	ena	gene	.	gene_id "AFUB_077520"; gene_source "ena"; gene_biotype "protein_coding";	-587	3
DS499599	1552810	1552811	DS499599	1552054	1552552	AFUB_077540	.	+	ena	gene	.	gene_id "AFUB_077540"; gene_source "ena"; gene_biotype "protein_coding";	-259	3
DS499599	1563534	1563535	DS499599	1562706	1563485	AFUB_077610	.	+	ena	gene	.	gene_id "AFUB_077610"; gene_source "ena"; gene_biotype "protein_coding";	-50	3
DS499599	1647123	1647124	DS499599	1645688	1646951	AFUB_077850	.	+	ena	gene	.	gene_id "AFUB_077850"; gene_source "ena"; gene_biotype "protein_coding";	-173	3
DS499599	1694964	1694965	DS499599	1691313	1694113	AFUB_078010	.	+	ena	gene	.	gene_id "AFUB_078010"; gene_source "ena"; gene_biotype "protein_coding";	-852	3
DS499599	1700626	1700627	DS499599	1698687	1700535	AFUB_078030	.	+	ena	gene	.	gene_id "AFUB_078030"; gene_source "ena"; gene_biotype "protein_coding";	-92	3
DS499599	1705810	1705811	DS499599	1701786	1705701	AFUB_078040	.	+	ena	gene	.	gene_id "AFUB_078040"; gene_source "ena"; gene_biotype "protein_coding";	-110	3
DS499599	1710254	1710255	DS499599	1708296	1710120	AFUB_078060	.	+	ena	gene	.	gene_id "AFUB_078060"; gene_source "ena"; gene_biotype "protein_coding";	-135	3
DS499599	1728435	1728436	DS499599	1726522	1728379	AFUB_078080	.	+	ena	exon	.	gene_id "AFUB_078080"; transcript_id "EDP49777"; exon_number "1"; gene_source "ena"; gene_biotype "protein_coding"; transcript_source "ena"; transcript_biotype "protein_coding"; exon_id "EDP49777-1";	-57	3
DS499599	1748716	1748717	DS499599	1748041	1748678	AFUB_078170	.	+	ena	gene	.	gene_id "AFUB_078170"; gene_source "ena"; gene_biotype "protein_coding";	-39	3
DS499599	1751457	1751458	DS499599	1749916	1751340	AFUB_078180	.	+	ena	gene	.	gene_id "AFUB_078180"; gene_source "ena"; gene_biotype "protein_coding";	-118	3
DS499599	1755511	1755512	DS499599	1754236	1755283	AFUB_078190	.	+	ena	exon	.	gene_id "AFUB_078190"; transcript_id "EDP49787"; exon_number "1"; gene_source "ena"; gene_biotype "protein_coding"; transcript_source "ena"; transcript_biotype "protein_coding"; exon_id "EDP49787-1";	-229	3
DS499599	1773675	1773676	DS499599	1772750	1773531	AFUB_078280	.	+	ena	gene	.	gene_id "AFUB_078280"; gene_source "ena"; gene_biotype "protein_coding";	-145	3
DS499599	1779384	1779385	DS499599	1776250	1778953	AFUB_078290	.	+	ena	gene	.	gene_id "AFUB_078290"; gene_source "ena"; gene_biotype "protein_coding";	-432	3
DS499599	1786605	1786606	DS499599	1785523	1786492	AFUB_078310	.	+	ena	gene	.	gene_id "AFUB_078310"; gene_source "ena"; gene_biotype "protein_coding";	-114	3
DS499599	1790618	1790619	DS499599	1788531	1790253	AFUB_078330	.	+	ena	gene	.	gene_id "AFUB_078330"; gene_source "ena"; gene_biotype "protein_coding";	-366	3
DS499599	1799608	1799609	DS499599	1798054	1800982	AFUB_078350	.	+	ena	gene	.	gene_id "AFUB_078350"; gene_source "ena"; gene_biotype "protein_coding";	0	3
DS499599	1801023	1801024	DS499599	1798054	1800982	AFUB_078350	.	+	ena	gene	.	gene_id "AFUB_078350"; gene_source "ena"; gene_biotype "protein_coding";	-42	3
DS499599	1808551	1808552	DS499599	1805426	1808365	AFUB_078370	.	+	ena	gene	.	gene_id "AFUB_078370"; gene_source "ena"; gene_biotype "protein_coding";	-187	3
DS499599	1808562	1808563	DS499599	1805426	1808365	AFUB_078370	.	+	ena	gene	.	gene_id "AFUB_078370"; gene_source "ena"; gene_biotype "protein_coding";	-198	3
DS499599	1830957	1830959	DS499599	1828629	1830828	AFUB_078430	.	+	ena	gene	.	gene_id "AFUB_078430"; gene_source "ena"; gene_biotype "protein_coding";	-130	3
DS499599	1840597	1840599	DS499599	1838180	1840501	AFUB_078480	.	+	ena	gene	.	gene_id "AFUB_078480"; gene_source "ena"; gene_biotype "protein_coding";	-97	3
DS499599	1843096	1843098	DS499599	1842393	1842872	AFUB_078500	.	+	ena	gene	.	gene_id "AFUB_078500"; gene_source "ena"; gene_biotype "protein_coding";	-225	3
DS499599	1849228	1849230	DS499599	1846221	1848582	AFUB_078520	.	+	ena	gene	.	gene_id "AFUB_078520"; gene_source "ena"; gene_biotype "protein_coding";	-647	3
DS499599	1852459	1852460	DS499599	1849506	1852333	AFUB_078530	.	+	ena	gene	.	gene_id "AFUB_078530"; gene_source "ena"; gene_biotype "protein_coding";	-127	3
DS499599	1855778	1855780	DS499599	1853800	1855517	AFUB_078540	.	+	ena	gene	.	gene_id "AFUB_078540"; gene_source "ena"; gene_biotype "protein_coding";	-262	3
DS499599	1858639	1858640	DS499599	1857308	1858517	AFUB_078550	.	+	ena	gene	.	gene_id "AFUB_078550"; gene_source "ena"; gene_biotype "protein_coding";	-123	3
DS499599	1858794	1858795	DS499599	1857308	1858517	AFUB_078550	.	+	ena	gene	.	gene_id "AFUB_078550"; gene_source "ena"; gene_biotype "protein_coding";	-278	3
DS499599	1859119	1859120	DS499599	1857308	1858517	AFUB_078550	.	+	ena	gene	.	gene_id "AFUB_078550"; gene_source "ena"; gene_biotype "protein_coding";	-603	3
DS499599	1862759	1862760	DS499599	1859640	1862265	AFUB_078560	.	+	ena	gene	.	gene_id "AFUB_078560"; gene_source "ena"; gene_biotype "protein_coding";	-495	3
DS499599	1876772	1876773	DS499599	1875533	1876717	AFUB_078610	.	+	ena	gene	.	gene_id "AFUB_078610"; gene_source "ena"; gene_biotype "protein_coding";	-56	3
DS499599	1882548	1882549	DS499599	1878859	1882435	AFUB_078630	.	+	ena	gene	.	gene_id "AFUB_078630"; gene_source "ena"; gene_biotype "protein_coding";	-114	3
DS499599	1887547	1887549	DS499599	1886565	1887334	AFUB_078660	.	+	ena	gene	.	gene_id "AFUB_078660"; gene_source "ena"; gene_biotype "protein_coding";	-214	3
DS499599	1891592	1891593	DS499599	1890435	1891456	AFUB_078680	.	+	ena	gene	.	gene_id "AFUB_078680"; gene_source "ena"; gene_biotype "protein_coding";	-137	3
DS499599	1895394	1895395	DS499599	1894236	1895034	AFUB_078700	.	+	ena	gene	.	gene_id "AFUB_078700"; gene_source "ena"; gene_biotype "protein_coding";	-361	3
DS499599	1898282	1898283	DS499599	1896152	1898011	AFUB_078710	.	+	ena	gene	.	gene_id "AFUB_078710"; gene_source "ena"; gene_biotype "protein_coding";	-272	3
DS499599	1906835	1906837	DS499599	1904504	1906468	AFUB_078730	.	+	ena	gene	.	gene_id "AFUB_078730"; gene_source "ena"; gene_biotype "protein_coding";	-368	3
DS499599	1908591	1908592	DS499599	1907549	1908485	AFUB_078740	.	+	ena	gene	.	gene_id "AFUB_078740"; gene_source "ena"; gene_biotype "protein_coding";	-107	3
DS499599	1910348	1910349	DS499599	1909121	1910271	AFUB_078750	.	+	ena	gene	.	gene_id "AFUB_078750"; gene_source "ena"; gene_biotype "protein_coding";	-78	3
DS499599	1912969	1912970	DS499599	1910552	1912838	AFUB_078760	.	+	ena	gene	.	gene_id "AFUB_078760"; gene_source "ena"; gene_biotype "protein_coding";	-132	3
DS499599	1918259	1918260	DS499599	1916573	1918191	AFUB_078790	.	+	ena	gene	.	gene_id "AFUB_078790"; gene_source "ena"; gene_biotype "protein_coding";	-69	3
DS499599	1919814	1919815	DS499599	1918554	1919669	AFUB_078800	.	+	ena	gene	.	gene_id "AFUB_078800"; gene_source "ena"; gene_biotype "protein_coding";	-146	3
DS499599	1924755	1924756	DS499599	1923751	1924411	AFUB_078820	.	+	ena	gene	.	gene_id "AFUB_078820"; gene_source "ena"; gene_biotype "protein_coding";	-345	3
DS499599	1930419	1930421	DS499599	1929413	1930184	AFUB_078840	.	+	ena	exon	.	gene_id "AFUB_078840"; transcript_id "EDP49851"; exon_number "1"; gene_source "ena"; gene_biotype "protein_coding"; transcript_source "ena"; transcript_biotype "protein_coding"; exon_id "EDP49851-1";	-236	3
DS499599	1932829	1932830	DS499599	1930898	1932623	AFUB_078850	.	+	ena	gene	.	gene_id "AFUB_078850"; gene_source "ena"; gene_biotype "protein_coding";	-207	3
DS499599	1936904	1936905	DS499599	1934540	1937783	AFUB_078860	.	+	ena	gene	.	gene_id "AFUB_078860"; gene_source "ena"; gene_biotype "protein_coding";	0	3
DS499599	1937849	1937850	DS499599	1934540	1937783	AFUB_078860	.	+	ena	gene	.	gene_id "AFUB_078860"; gene_source "ena"; gene_biotype "protein_coding";	-67	3
DS499599	1943686	1943688	DS499599	1942990	1943533	AFUB_078910	.	+	ena	gene	.	gene_id "AFUB_078910"; gene_source "ena"; gene_biotype "protein_coding";	-154	3
DS499599	1958230	1958232	DS499599	1955760	1958024	AFUB_078940	.	+	ena	gene	.	gene_id "AFUB_078940"; gene_source "ena"; gene_biotype "protein_coding";	-207	3
DS499599	1966672	1966673	DS499599	1965112	1966321	AFUB_078970	.	+	ena	gene	.	gene_id "AFUB_078970"; gene_source "ena"; gene_biotype "protein_coding";	-352	3
DS499599	1973716	1973717	DS499599	1972545	1973424	AFUB_079010	.	+	ena	exon	.	gene_id "AFUB_079010"; transcript_id "EDP49868"; exon_number "1"; gene_source "ena"; gene_biotype "protein_coding"; transcript_source "ena"; transcript_biotype "protein_coding"; exon_id "EDP49868-1";	-293	3
DS499599	1974182	1974183	DS499599	1972545	1973424	AFUB_079010	.	+	ena	exon	.	gene_id "AFUB_079010"; transcript_id "EDP49868"; exon_number "1"; gene_source "ena"; gene_biotype "protein_coding"; transcript_source "ena"; transcript_biotype "protein_coding"; exon_id "EDP49868-1";	-759	3
DS499599	1993773	1993774	DS499599	1991852	1993683	AFUB_079060	.	+	ena	gene	.	gene_id "AFUB_079060"; gene_source "ena"; gene_biotype "protein_coding";	-91	3
DS499599	1999930	1999931	DS499599	1995756	1999108	AFUB_079090	.	+	ena	gene	.	gene_id "AFUB_079090"; gene_source "ena"; gene_biotype "protein_coding";	-823	3
DS499599	2013160	2013161	DS499599	2012442	2013035	AFUB_079150	.	+	ena	gene	.	gene_id "AFUB_079150"; gene_source "ena"; gene_biotype "protein_coding";	-126	3
DS499599	2029000	2029001	DS499599	2027847	2028291	AFUB_079190	.	+	ena	gene	.	gene_id "AFUB_079190"; gene_source "ena"; gene_biotype "protein_coding";	-710	3
DS499599	2040556	2040557	DS499599	2037211	2040526	AFUB_079240	.	+	ena	gene	.	gene_id "AFUB_079240"; gene_source "ena"; gene_biotype "protein_coding";	-31	3
DS499599	2041001	2041002	DS499599	2037211	2040526	AFUB_079240	.	+	ena	gene	.	gene_id "AFUB_079240"; gene_source "ena"; gene_biotype "protein_coding";	-476	3
DS499599	2045121	2045122	DS499599	2043960	2045040	AFUB_079250	.	+	ena	exon	.	gene_id "AFUB_079250"; transcript_id "EDP49892"; exon_number "1"; gene_source "ena"; gene_biotype "protein_coding"; transcript_source "ena"; transcript_biotype "protein_coding"; exon_id "EDP49892-1";	-82	3
DS499599	2071491	2071492	DS499599	2069661	2071442	AFUB_079350	.	+	ena	gene	.	gene_id "AFUB_079350"; gene_source "ena"; gene_biotype "protein_coding";	-50	3
DS499599	2081647	2081648	DS499599	2080652	2081567	AFUB_079410	.	+	ena	exon	.	gene_id "AFUB_079410"; transcript_id "EDP49908"; exon_number "1"; gene_source "ena"; gene_biotype "protein_coding"; transcript_source "ena"; transcript_biotype "protein_coding"; exon_id "EDP49908-1";	-81	3
DS499599	2082630	2082631	DS499599	2081825	2082547	AFUB_079420	.	+	ena	gene	.	gene_id "AFUB_079420"; gene_source "ena"; gene_biotype "protein_coding";	-84	3
DS499599	2173513	2173514	DS499599	2171307	2172826	AFUB_079810	.	+	ena	gene	.	gene_id "AFUB_079810"; gene_source "ena"; gene_biotype "protein_coding";	-688	3
DS499599	2174277	2174279	DS499599	2171307	2172826	AFUB_079810	.	+	ena	gene	.	gene_id "AFUB_079810"; gene_source "ena"; gene_biotype "protein_coding";	-1452	3
DS499600	21172	21173	DS499600	15420	20884	AFUB_080040	.	+	ena	gene	.	gene_id "AFUB_080040"; gene_source "ena"; gene_biotype "protein_coding";	-289	3
DS499600	24545	24546	DS499600	22658	24443	AFUB_080050	.	+	ena	gene	.	gene_id "AFUB_080050"; gene_source "ena"; gene_biotype "protein_coding";	-103	3
DS499600	51183	51185	DS499600	48402	50518	AFUB_080130	.	+	ena	gene	.	gene_id "AFUB_080130"; gene_source "ena"; gene_biotype "protein_coding";	-666	3
DS499600	68470	68471	DS499600	67967	68348	AFUB_080150	.	+	ena	exon	.	gene_id "AFUB_080150"; transcript_id "EDP48580"; exon_number "1"; gene_source "ena"; gene_biotype "protein_coding"; transcript_source "ena"; transcript_biotype "protein_coding"; exon_id "EDP48580-1";	-123	3
DS499600	73608	73609	DS499600	71326	73332	AFUB_080170	.	+	ena	gene	.	gene_id "AFUB_080170"; gene_source "ena"; gene_biotype "protein_coding";	-277	3
DS499600	109346	109348	DS499600	105737	108903	AFUB_080230	.	+	ena	gene	.	gene_id "AFUB_080230"; gene_source "ena"; gene_biotype "protein_coding";	-444	3
DS499600	166913	166914	DS499600	166092	166667	AFUB_080300	.	+	ena	gene	.	gene_id "AFUB_080300"; gene_source "ena"; gene_biotype "protein_coding";	-247	3
DS499600	173657	173658	DS499600	172834	174077	AFUB_080320	.	+	ena	gene	.	gene_id "AFUB_080320"; gene_source "ena"; gene_biotype "protein_coding";	0	3
DS499600	224386	224387	DS499600	223494	224263	AFUB_080420	.	+	ena	gene	.	gene_id "AFUB_080420"; gene_source "ena"; gene_biotype "protein_coding";	-124	3
DS499600	243402	243404	DS499600	242749	243358	AFUB_080520	.	+	ena	exon	.	gene_id "AFUB_080520"; transcript_id "EDP48616"; exon_number "1"; gene_source "ena"; gene_biotype "protein_coding"; transcript_source "ena"; transcript_biotype "protein_coding"; exon_id "EDP48616-1";	-45	3
DS499600	246072	246074	DS499600	243548	245389	AFUB_080530	.	+	ena	gene	.	gene_id "AFUB_080530"; gene_source "ena"; gene_biotype "protein_coding";	-684	3
DS499600	246322	246323	DS499600	243548	245389	AFUB_080530	.	+	ena	gene	.	gene_id "AFUB_080530"; gene_source "ena"; gene_biotype "protein_coding";	-934	3
DS499600	252854	252855	DS499600	251069	252638	AFUB_080560	.	+	ena	gene	.	gene_id "AFUB_080560"; gene_source "ena"; gene_biotype "protein_coding";	-217	3
DS499600	278765	278766	DS499600	277916	278738	AFUB_080690	.	+	ena	exon	.	gene_id "AFUB_080690"; transcript_id "EDP48632"; exon_number "1"; gene_source "ena"; gene_biotype "protein_coding"; transcript_source "ena"; transcript_biotype "protein_coding"; exon_id "EDP48632-1";	-28	3
DS499600	299189	299190	DS499600	297375	298949	AFUB_080770	.	+	ena	gene	.	gene_id "AFUB_080770"; gene_source "ena"; gene_biotype "protein_coding";	-241	3
DS499600	327739	327741	DS499600	324748	327600	AFUB_080860	.	+	ena	gene	.	gene_id "AFUB_080860"; gene_source "ena"; gene_biotype "protein_coding";	-140	3
DS499600	333421	333422	DS499600	332206	333293	AFUB_080890	.	+	ena	gene	.	gene_id "AFUB_080890"; gene_source "ena"; gene_biotype "protein_coding";	-129	3
DS499600	333423	333424	DS499600	332206	333293	AFUB_080890	.	+	ena	gene	.	gene_id "AFUB_080890"; gene_source "ena"; gene_biotype "protein_coding";	-131	3
DS499600	349869	349870	DS499600	348667	349717	AFUB_080950	.	+	ena	exon	.	gene_id "AFUB_080950"; transcript_id "EDP48657"; exon_number "1"; gene_source "ena"; gene_biotype "protein_coding"; transcript_source "ena"; transcript_biotype "protein_coding"; exon_id "EDP48657-1";	-153	3
DS499600	378598	378599	DS499600	377378	378406	AFUB_081030	.	+	ena	gene	.	gene_id "AFUB_081030"; gene_source "ena"; gene_biotype "protein_coding";	-193	3
DS499600	381005	381006	DS499600	379048	380686	AFUB_081040	.	+	ena	gene	.	gene_id "AFUB_081040"; gene_source "ena"; gene_biotype "protein_coding";	-320	3
DS499600	386175	386176	DS499600	382938	386081	AFUB_081050	.	+	ena	gene	.	gene_id "AFUB_081050"; gene_source "ena"; gene_biotype "protein_coding";	-95	3
DS499600	408365	408366	DS499600	408177	408248	AFUB_081120	.	+	ena	exon	.	gene_id "AFUB_081120"; transcript_id "AFUB_081120-1"; exon_number "1"; gene_source "ena"; gene_biotype "tRNA"; transcript_name "AFUB_081120"; transcript_source "ena"; transcript_biotype "tRNA"; exon_id "AFUB_081120-1";	-118	3
DS499600	442666	442668	DS499600	441979	442615	AFUB_081229	.	+	ena	gene	.	gene_id "AFUB_081229"; gene_source "ena"; gene_biotype "protein_coding";	-52	3
DS499600	443777	443778	DS499600	442903	443637	AFUB_081230	.	+	ena	gene	.	gene_id "AFUB_081230"; gene_source "ena"; gene_biotype "protein_coding";	-141	3
DS499600	468349	468351	DS499600	466888	468304	AFUB_081330	.	+	ena	gene	.	gene_id "AFUB_081330"; gene_source "ena"; gene_biotype "protein_coding";	-46	3
DS499600	483636	483638	DS499600	482076	483378	AFUB_081400	.	+	ena	exon	.	gene_id "AFUB_081400"; transcript_id "EDP48702"; exon_number "1"; gene_source "ena"; gene_biotype "protein_coding"; transcript_source "ena"; transcript_biotype "protein_coding"; exon_id "EDP48702-1";	-259	3
DS499600	505824	505825	DS499600	503611	505734	AFUB_081500	.	+	ena	gene	.	gene_id "AFUB_081500"; gene_source "ena"; gene_biotype "protein_coding";	-91	3
DS499600	519700	519701	DS499600	518348	519737	AFUB_081560	.	+	ena	gene	.	gene_id "AFUB_081560"; gene_source "ena"; gene_biotype "protein_coding";	0	3
DS499600	519702	519703	DS499600	518348	519737	AFUB_081560	.	+	ena	gene	.	gene_id "AFUB_081560"; gene_source "ena"; gene_biotype "protein_coding";	0	3
DS499600	541852	541853	DS499600	540311	541744	AFUB_081690	.	+	ena	gene	.	gene_id "AFUB_081690"; gene_source "ena"; gene_biotype "protein_coding";	-109	3
DS499600	549290	549291	DS499600	546420	549165	AFUB_081720	.	+	ena	gene	.	gene_id "AFUB_081720"; gene_source "ena"; gene_biotype "protein_coding";	-126	3
DS499600	577299	577300	DS499600	575336	576965	AFUB_081840	.	+	ena	exon	.	gene_id "AFUB_081840"; transcript_id "EDP48742"; exon_number "1"; gene_source "ena"; gene_biotype "protein_coding"; transcript_source "ena"; transcript_biotype "protein_coding"; exon_id "EDP48742-1";	-335	3
DS499600	579669	579670	DS499600	578740	579607	AFUB_081850	.	+	ena	exon	.	gene_id "AFUB_081850"; transcript_id "EDP48743"; exon_number "1"; gene_source "ena"; gene_biotype "protein_coding"; transcript_source "ena"; transcript_biotype "protein_coding"; exon_id "EDP48743-1";	-63	3
DS499600	580702	580703	DS499600	579721	580618	AFUB_081860	.	+	ena	gene	.	gene_id "AFUB_081860"; gene_source "ena"; gene_biotype "protein_coding";	-85	3
DS499600	588060	588061	DS499600	586975	587894	AFUB_081880	.	+	ena	gene	.	gene_id "AFUB_081880"; gene_source "ena"; gene_biotype "protein_coding";	-167	3
DS499600	594576	594578	DS499600	590020	594255	AFUB_081890	.	+	ena	gene	.	gene_id "AFUB_081890"; gene_source "ena"; gene_biotype "protein_coding";	-322	3
DS499600	595569	595571	DS499600	590020	594255	AFUB_081890	.	+	ena	gene	.	gene_id "AFUB_081890"; gene_source "ena"; gene_biotype "protein_coding";	-1315	3
DS499600	611170	611172	DS499600	608363	610579	AFUB_081930	.	+	ena	gene	.	gene_id "AFUB_081930"; gene_source "ena"; gene_biotype "protein_coding";	-592	3
DS499600	621743	621744	DS499600	621257	621621	AFUB_081960	.	+	ena	gene	.	gene_id "AFUB_081960"; gene_source "ena"; gene_biotype "protein_coding";	-123	3
DS499600	622836	622837	DS499600	621257	621621	AFUB_081960	.	+	ena	gene	.	gene_id "AFUB_081960"; gene_source "ena"; gene_biotype "protein_coding";	-1216	3
DS499600	637974	637975	DS499600	636676	637780	AFUB_082010	.	+	ena	exon	.	gene_id "AFUB_082010"; transcript_id "EDP48758"; exon_number "1"; gene_source "ena"; gene_biotype "protein_coding"; transcript_source "ena"; transcript_biotype "protein_coding"; exon_id "EDP48758-1";	-195	3
DS499600	652348	652349	DS499600	650872	652183	AFUB_082060	.	+	ena	gene	.	gene_id "AFUB_082060"; gene_source "ena"; gene_biotype "protein_coding";	-166	3
DS499600	654337	654338	DS499600	652608	654272	AFUB_082070	.	+	ena	gene	.	gene_id "AFUB_082070"; gene_source "ena"; gene_biotype "protein_coding";	-66	3
DS499600	654339	654340	DS499600	652608	654272	AFUB_082070	.	+	ena	gene	.	gene_id "AFUB_082070"; gene_source "ena"; gene_biotype "protein_coding";	-68	3
DS499600	654612	654613	DS499600	652608	654272	AFUB_082070	.	+	ena	gene	.	gene_id "AFUB_082070"; gene_source "ena"; gene_biotype "protein_coding";	-341	3
DS499600	663166	663168	DS499600	660842	662864	AFUB_082080	.	+	ena	gene	.	gene_id "AFUB_082080"; gene_source "ena"; gene_biotype "protein_coding";	-303	3
DS499600	663907	663908	DS499600	660842	662864	AFUB_082080	.	+	ena	gene	.	gene_id "AFUB_082080"; gene_source "ena"; gene_biotype "protein_coding";	-1044	3
DS499600	670485	670486	DS499600	668622	670390	AFUB_082110	.	+	ena	gene	.	gene_id "AFUB_082110"; gene_source "ena"; gene_biotype "protein_coding";	-96	3
DS499600	676910	676911	DS499600	675324	676466	AFUB_082140	.	+	ena	gene	.	gene_id "AFUB_082140"; gene_source "ena"; gene_biotype "protein_coding";	-445	3
DS499600	687193	687194	DS499600	686149	686909	AFUB_082170	.	+	ena	gene	.	gene_id "AFUB_082170"; gene_source "ena"; gene_biotype "protein_coding";	-285	3
DS499600	689551	689552	DS499600	688645	689425	AFUB_082190	.	+	ena	gene	.	gene_id "AFUB_082190"; gene_source "ena"; gene_biotype "protein_coding";	-127	3
DS499600	697720	697722	DS499600	696578	697148	AFUB_082230	.	+	ena	gene	.	gene_id "AFUB_082230"; gene_source "ena"; gene_biotype "protein_coding";	-573	3
DS499600	700685	700686	DS499600	698742	700325	AFUB_082240	.	+	ena	gene	.	gene_id "AFUB_082240"; gene_source "ena"; gene_biotype "protein_coding";	-361	3
DS499600	709560	709561	DS499600	706353	709293	AFUB_082260	.	+	ena	gene	.	gene_id "AFUB_082260"; gene_source "ena"; gene_biotype "protein_coding";	-268	3
DS499600	710926	710927	DS499600	709633	710768	AFUB_082270	.	+	ena	gene	.	gene_id "AFUB_082270"; gene_source "ena"; gene_biotype "protein_coding";	-159	3
DS499600	713488	713489	DS499600	711237	713289	AFUB_082280	.	+	ena	gene	.	gene_id "AFUB_082280"; gene_source "ena"; gene_biotype "protein_coding";	-200	3
DS499600	715759	715760	DS499600	713518	715669	AFUB_082290	.	+	ena	gene	.	gene_id "AFUB_082290"; gene_source "ena"; gene_biotype "protein_coding";	-91	3
DS499600	726724	726726	DS499600	724390	725731	AFUB_082340	.	+	ena	exon	.	gene_id "AFUB_082340"; transcript_id "EDP48792"; exon_number "1"; gene_source "ena"; gene_biotype "protein_coding"; transcript_source "ena"; transcript_biotype "protein_coding"; exon_id "EDP48792-1";	-994	3
DS499600	727645	727646	DS499600	724390	725731	AFUB_082340	.	+	ena	exon	.	gene_id "AFUB_082340"; transcript_id "EDP48792"; exon_number "1"; gene_source "ena"; gene_biotype "protein_coding"; transcript_source "ena"; transcript_biotype "protein_coding"; exon_id "EDP48792-1";	-1915	3
DS499600	744443	744444	DS499600	743370	744392	AFUB_082390	.	+	ena	gene	.	gene_id "AFUB_082390"; gene_source "ena"; gene_biotype "protein_coding";	-52	3
DS499600	744449	744450	DS499600	743370	744392	AFUB_082390	.	+	ena	gene	.	gene_id "AFUB_082390"; gene_source "ena"; gene_biotype "protein_coding";	-58	3
DS499600	747023	747024	DS499600	745456	746074	AFUB_082400	.	+	ena	gene	.	gene_id "AFUB_082400"; gene_source "ena"; gene_biotype "protein_coding";	-950	3
DS499600	754054	754055	DS499600	752167	753901	AFUB_082430	.	+	ena	gene	.	gene_id "AFUB_082430"; gene_source "ena"; gene_biotype "protein_coding";	-154	3
DS499600	759114	759115	DS499600	757982	758933	AFUB_082460	.	+	ena	exon	.	gene_id "AFUB_082460"; transcript_id "EDP48804"; exon_number "1"; gene_source "ena"; gene_biotype "protein_coding"; transcript_source "ena"; transcript_biotype "protein_coding"; exon_id "EDP48804-1";	-182	3
DS499600	760131	760132	DS499600	759352	760036	AFUB_082470	.	+	ena	gene	.	gene_id "AFUB_082470"; gene_source "ena"; gene_biotype "protein_coding";	-96	3
DS499600	763266	763267	DS499600	761339	763142	AFUB_082480	.	+	ena	exon	.	gene_id "AFUB_082480"; transcript_id "EDP48806"; exon_number "1"; gene_source "ena"; gene_biotype "protein_coding"; transcript_source "ena"; transcript_biotype "protein_coding"; exon_id "EDP48806-1";	-125	3
DS499600	777571	777573	DS499600	775200	777246	AFUB_082490	.	+	ena	gene	.	gene_id "AFUB_082490"; gene_source "ena"; gene_biotype "protein_coding";	-326	3
DS499600	779203	779204	DS499600	777733	779072	AFUB_082500	.	+	ena	gene	.	gene_id "AFUB_082500"; gene_source "ena"; gene_biotype "protein_coding";	-132	3
DS499600	788351	788352	DS499600	787571	788041	AFUB_082540	.	+	ena	gene	.	gene_id "AFUB_082540"; gene_source "ena"; gene_biotype "protein_coding";	-311	3
DS499600	795172	795174	DS499600	793340	794799	AFUB_082560	.	+	ena	gene	.	gene_id "AFUB_082560"; gene_source "ena"; gene_biotype "protein_coding";	-374	3
DS499600	808416	808417	DS499600	807447	808131	AFUB_082600	.	+	ena	gene	.	gene_id "AFUB_082600"; gene_source "ena"; gene_biotype "protein_coding";	-286	3
DS499600	821169	821170	DS499600	818402	820852	AFUB_082650	.	+	ena	gene	.	gene_id "AFUB_082650"; gene_source "ena"; gene_biotype "protein_coding";	-318	3
DS499600	823747	823748	DS499600	822285	823527	AFUB_082660	.	+	ena	exon	.	gene_id "AFUB_082660"; transcript_id "EDP48824"; exon_number "1"; gene_source "ena"; gene_biotype "protein_coding"; transcript_source "ena"; transcript_biotype "protein_coding"; exon_id "EDP48824-1";	-221	3
DS499600	826873	826875	DS499600	824415	826546	AFUB_082670	.	+	ena	gene	.	gene_id "AFUB_082670"; gene_source "ena"; gene_biotype "protein_coding";	-328	3
DS499600	831537	831538	DS499600	829915	831149	AFUB_082700	.	+	ena	gene	.	gene_id "AFUB_082700"; gene_source "ena"; gene_biotype "protein_coding";	-389	3
DS499600	831853	831854	DS499600	829915	831149	AFUB_082700	.	+	ena	gene	.	gene_id "AFUB_082700"; gene_source "ena"; gene_biotype "protein_coding";	-705	3
DS499600	835792	835794	DS499600	832282	835739	AFUB_082710	.	+	ena	gene	.	gene_id "AFUB_082710"; gene_source "ena"; gene_biotype "protein_coding";	-54	3
DS499600	837329	837330	DS499600	836075	837142	AFUB_082720	.	+	ena	gene	.	gene_id "AFUB_082720"; gene_source "ena"; gene_biotype "protein_coding";	-188	3
DS499600	839132	839133	DS499600	837840	838806	AFUB_082730	.	+	ena	gene	.	gene_id "AFUB_082730"; gene_source "ena"; gene_biotype "protein_coding";	-327	3
DS499600	858642	858643	DS499600	855949	858230	AFUB_082780	.	+	ena	gene	.	gene_id "AFUB_082780"; gene_source "ena"; gene_biotype "protein_coding";	-413	3
DS499600	859827	859828	DS499600	858746	859385	AFUB_082790	.	+	ena	exon	.	gene_id "AFUB_082790"; transcript_id "EDP48836"; exon_number "1"; gene_source "ena"; gene_biotype "protein_coding"; transcript_source "ena"; transcript_biotype "protein_coding"; exon_id "EDP48836-1";	-443	3
DS499600	860922	860923	DS499600	859838	860822	AFUB_082800	.	+	ena	exon	.	gene_id "AFUB_082800"; transcript_id "EDP48837"; exon_number "1"; gene_source "ena"; gene_biotype "protein_coding"; transcript_source "ena"; transcript_biotype "protein_coding"; exon_id "EDP48837-1";	-101	3
DS499600	871176	871177	DS499600	868506	870546	AFUB_082840	.	+	ena	exon	.	gene_id "AFUB_082840"; transcript_id "EDP48841"; exon_number "1"; gene_source "ena"; gene_biotype "protein_coding"; transcript_source "ena"; transcript_biotype "protein_coding"; exon_id "EDP48841-1";	-631	3
DS499600	874058	874059	DS499600	872258	873470	AFUB_082860	.	+	ena	exon	.	gene_id "AFUB_082860"; transcript_id "EDP48843"; exon_number "1"; gene_source "ena"; gene_biotype "protein_coding"; transcript_source "ena"; transcript_biotype "protein_coding"; exon_id "EDP48843-1";	-589	3
DS499600	904895	904896	DS499600	903156	904800	AFUB_082960	.	+	ena	gene	.	gene_id "AFUB_082960"; gene_source "ena"; gene_biotype "protein_coding";	-96	3
DS499600	909928	909929	DS499600	905866	909627	AFUB_082970	.	+	ena	gene	.	gene_id "AFUB_082970"; gene_source "ena"; gene_biotype "protein_coding";	-302	3
DS499600	910280	910282	DS499600	905866	909627	AFUB_082970	.	+	ena	gene	.	gene_id "AFUB_082970"; gene_source "ena"; gene_biotype "protein_coding";	-654	3
DS499600	912271	912272	DS499600	911235	912144	AFUB_082990	.	+	ena	exon	.	gene_id "AFUB_082990"; transcript_id "EDP48855"; exon_number "1"; gene_source "ena"; gene_biotype "protein_coding"; transcript_source "ena"; transcript_biotype "protein_coding"; exon_id "EDP48855-1";	-128	3
DS499600	927335	927336	DS499600	925619	927049	AFUB_083070	.	+	ena	gene	.	gene_id "AFUB_083070"; gene_source "ena"; gene_biotype "protein_coding";	-287	3
DS499600	934972	934973	DS499600	932291	934894	AFUB_083110	.	+	ena	gene	.	gene_id "AFUB_083110"; gene_source "ena"; gene_biotype "protein_coding";	-79	3
DS499600	939642	939643	DS499600	936662	939478	AFUB_083120	.	+	ena	gene	.	gene_id "AFUB_083120"; gene_source "ena"; gene_biotype "protein_coding";	-165	3
DS499600	945413	945414	DS499600	944319	945993	AFUB_083140	.	+	ena	gene	.	gene_id "AFUB_083140"; gene_source "ena"; gene_biotype "protein_coding";	0	3
DS499600	946287	946288	DS499600	944319	945993	AFUB_083140	.	+	ena	gene	.	gene_id "AFUB_083140"; gene_source "ena"; gene_biotype "protein_coding";	-295	3
DS499600	947812	947813	DS499600	946762	947744	AFUB_083150	.	+	ena	gene	.	gene_id "AFUB_083150"; gene_source "ena"; gene_biotype "protein_coding";	-69	3
DS499600	950571	950572	DS499600	949015	950385	AFUB_083160	.	+	ena	gene	.	gene_id "AFUB_083160"; gene_source "ena"; gene_biotype "protein_coding";	-187	3
DS499600	957883	957884	DS499600	957228	957686	AFUB_083190	.	+	ena	gene	.	gene_id "AFUB_083190"; gene_source "ena"; gene_biotype "protein_coding";	-198	3
DS499600	960171	960172	DS499600	958663	960091	AFUB_083200	.	+	ena	gene	.	gene_id "AFUB_083200"; gene_source "ena"; gene_biotype "protein_coding";	-81	3
DS499600	962062	962063	DS499600	960666	962003	AFUB_083210	.	+	ena	gene	.	gene_id "AFUB_083210"; gene_source "ena"; gene_biotype "protein_coding";	-60	3
DS499600	968402	968403	DS499600	965592	969318	AFUB_083240	.	+	ena	gene	.	gene_id "AFUB_083240"; gene_source "ena"; gene_biotype "protein_coding";	0	3
DS499600	976232	976233	DS499600	972246	975810	AFUB_083250	.	+	ena	exon	.	gene_id "AFUB_083250"; transcript_id "EDP48876"; exon_number "1"; gene_source "ena"; gene_biotype "protein_coding"; transcript_source "ena"; transcript_biotype "protein_coding"; exon_id "EDP48876-1";	-423	3
DS499600	981071	981072	DS499600	978239	980069	AFUB_083260	.	+	ena	gene	.	gene_id "AFUB_083260"; gene_source "ena"; gene_biotype "protein_coding";	-1003	3
DS499600	988375	988377	DS499600	982964	987986	AFUB_083280	.	+	ena	gene	.	gene_id "AFUB_083280"; gene_source "ena"; gene_biotype "protein_coding";	-390	3
DS499600	995592	995593	DS499600	992871	995506	AFUB_083310	.	+	ena	gene	.	gene_id "AFUB_083310"; gene_source "ena"; gene_biotype "protein_coding";	-87	3
DS499600	1000097	1000099	DS499600	997119	999928	AFUB_083330	.	+	ena	gene	.	gene_id "AFUB_083330"; gene_source "ena"; gene_biotype "protein_coding";	-170	3
DS499600	1004095	1004097	DS499600	1002797	1003998	AFUB_083350	.	+	ena	gene	.	gene_id "AFUB_083350"; gene_source "ena"; gene_biotype "protein_coding";	-98	3
DS499600	1012481	1012482	DS499600	1010796	1012404	AFUB_083380	.	+	ena	exon	.	gene_id "AFUB_083380"; transcript_id "EDP48889"; exon_number "1"; gene_source "ena"; gene_biotype "protein_coding"; transcript_source "ena"; transcript_biotype "protein_coding"; exon_id "EDP48889-1";	-78	3
DS499600	1013619	1013620	DS499600	1013044	1013400	AFUB_083390	.	+	ena	gene	.	gene_id "AFUB_083390"; gene_source "ena"; gene_biotype "protein_coding";	-220	3
DS499600	1014287	1014288	DS499600	1013044	1013400	AFUB_083390	.	+	ena	gene	.	gene_id "AFUB_083390"; gene_source "ena"; gene_biotype "protein_coding";	-888	3
DS499600	1021665	1021666	DS499600	1019788	1021579	AFUB_083410	.	+	ena	gene	.	gene_id "AFUB_083410"; gene_source "ena"; gene_biotype "protein_coding";	-87	3
DS499600	1024631	1024632	DS499600	1022085	1024404	AFUB_083420	.	+	ena	exon	.	gene_id "AFUB_083420"; transcript_id "EDP48893"; exon_number "1"; gene_source "ena"; gene_biotype "protein_coding"; transcript_source "ena"; transcript_biotype "protein_coding"; exon_id "EDP48893-1";	-228	3
DS499600	1032903	1032904	DS499600	1029883	1032674	AFUB_083430	.	+	ena	gene	.	gene_id "AFUB_083430"; gene_source "ena"; gene_biotype "protein_coding";	-230	3
DS499600	1036463	1036465	DS499600	1034100	1036353	AFUB_083440	.	+	ena	gene	.	gene_id "AFUB_083440"; gene_source "ena"; gene_biotype "protein_coding";	-111	3
DS499600	1043338	1043339	DS499600	1041691	1043041	AFUB_083460	.	+	ena	gene	.	gene_id "AFUB_083460"; gene_source "ena"; gene_biotype "protein_coding";	-298	3
DS499600	1048909	1048910	DS499600	1047194	1048799	AFUB_083480	.	+	ena	gene	.	gene_id "AFUB_083480"; gene_source "ena"; gene_biotype "protein_coding";	-111	3
DS499600	1052553	1052554	DS499600	1052470	1055677	AFUB_083500	.	+	ena	gene	.	gene_id "AFUB_083500"; gene_source "ena"; gene_biotype "protein_coding";	0	3
DS499600	1056128	1056129	DS499600	1052470	1055677	AFUB_083500	.	+	ena	gene	.	gene_id "AFUB_083500"; gene_source "ena"; gene_biotype "protein_coding";	-452	3
DS499600	1063531	1063532	DS499600	1061623	1063436	AFUB_083510	.	+	ena	gene	.	gene_id "AFUB_083510"; gene_source "ena"; gene_biotype "protein_coding";	-96	3
DS499600	1063770	1063771	DS499600	1061623	1063436	AFUB_083510	.	+	ena	gene	.	gene_id "AFUB_083510"; gene_source "ena"; gene_biotype "protein_coding";	-335	3
DS499600	1064055	1064056	DS499600	1061623	1063436	AFUB_083510	.	+	ena	gene	.	gene_id "AFUB_083510"; gene_source "ena"; gene_biotype "protein_coding";	-620	3
DS499600	1064078	1064079	DS499600	1061623	1063436	AFUB_083510	.	+	ena	gene	.	gene_id "AFUB_083510"; gene_source "ena"; gene_biotype "protein_coding";	-643	3
DS499600	1074436	1074437	DS499600	1072797	1074429	AFUB_083550	.	+	ena	exon	.	gene_id "AFUB_083550"; transcript_id "EDP48906"; exon_number "1"; gene_source "ena"; gene_biotype "protein_coding"; transcript_source "ena"; transcript_biotype "protein_coding"; exon_id "EDP48906-1";	-8	3
DS499600	1076667	1076668	DS499600	1074990	1076570	AFUB_083560	.	+	ena	gene	.	gene_id "AFUB_083560"; gene_source "ena"; gene_biotype "protein_coding";	-98	3
DS499600	1082357	1082359	DS499600	1079018	1082253	AFUB_083580	.	+	ena	gene	.	gene_id "AFUB_083580"; gene_source "ena"; gene_biotype "protein_coding";	-105	3
DS499600	1088693	1088694	DS499600	1085798	1088834	AFUB_083600	.	+	ena	gene	.	gene_id "AFUB_083600"; gene_source "ena"; gene_biotype "protein_coding";	0	3
DS499600	1091008	1091010	DS499600	1089657	1090806	AFUB_083620	.	+	ena	gene	.	gene_id "AFUB_083620"; gene_source "ena"; gene_biotype "protein_coding";	-203	3
DS499600	1097120	1097121	DS499600	1096605	1097028	AFUB_083650	.	+	ena	gene	.	gene_id "AFUB_083650"; gene_source "ena"; gene_biotype "protein_coding";	-93	3
DS499600	1097344	1097345	DS499600	1096605	1097028	AFUB_083650	.	+	ena	gene	.	gene_id "AFUB_083650"; gene_source "ena"; gene_biotype "protein_coding";	-317	3
DS499600	1101073	1101074	DS499600	1100267	1101703	AFUB_083670	.	+	ena	gene	.	gene_id "AFUB_083670"; gene_source "ena"; gene_biotype "protein_coding";	0	3
DS499600	1101864	1101865	DS499600	1100267	1101703	AFUB_083670	.	+	ena	gene	.	gene_id "AFUB_083670"; gene_source "ena"; gene_biotype "protein_coding";	-162	3
DS499600	1105786	1105787	DS499600	1105112	1105671	AFUB_083690	.	+	ena	gene	.	gene_id "AFUB_083690"; gene_source "ena"; gene_biotype "protein_coding";	-116	3
DS499600	1110007	1110008	DS499600	1109307	1109992	AFUB_083710	.	+	ena	gene	.	gene_id "AFUB_083710"; gene_source "ena"; gene_biotype "protein_coding";	-16	3
DS499600	1110009	1110010	DS499600	1109307	1109992	AFUB_083710	.	+	ena	gene	.	gene_id "AFUB_083710"; gene_source "ena"; gene_biotype "protein_coding";	-18	3
DS499600	1155213	1155215	DS499600	1153178	1155092	AFUB_083720	.	+	ena	exon	.	gene_id "AFUB_083720"; transcript_id "EDP48923"; exon_number "1"; gene_source "ena"; gene_biotype "protein_coding"; transcript_source "ena"; transcript_biotype "protein_coding"; exon_id "EDP48923-1";	-122	3
DS499600	1164525	1164526	DS499600	1161692	1164257	AFUB_083740	.	+	ena	gene	.	gene_id "AFUB_083740"; gene_source "ena"; gene_biotype "protein_coding";	-269	3
DS499600	1167966	1167968	DS499600	1165184	1167743	AFUB_083750	.	+	ena	gene	.	gene_id "AFUB_083750"; gene_source "ena"; gene_biotype "protein_coding";	-224	3
DS499600	1191149	1191150	DS499600	1188257	1191011	AFUB_083800	.	+	ena	gene	.	gene_id "AFUB_083800"; gene_source "ena"; gene_biotype "protein_coding";	-139	3
DS499600	1196812	1196813	DS499600	1192139	1196653	AFUB_083810	.	+	ena	gene	.	gene_id "AFUB_083810"; gene_source "ena"; gene_biotype "protein_coding";	-160	3
DS499600	1201023	1201024	DS499600	1200191	1200736	AFUB_083840	.	+	ena	gene	.	gene_id "AFUB_083840"; gene_source "ena"; gene_biotype "protein_coding";	-288	3
DS499600	1201184	1201185	DS499600	1200191	1200736	AFUB_083840	.	+	ena	gene	.	gene_id "AFUB_083840"; gene_source "ena"; gene_biotype "protein_coding";	-449	3
DS499600	1203831	1203832	DS499600	1201578	1202631	AFUB_083850	.	+	ena	gene	.	gene_id "AFUB_083850"; gene_source "ena"; gene_biotype "protein_coding";	-1201	3
DS499600	1209230	1209231	DS499600	1207364	1209102	AFUB_083870	.	+	ena	gene	.	gene_id "AFUB_083870"; gene_source "ena"; gene_biotype "protein_coding";	-129	3
DS499600	1219637	1219638	DS499600	1217131	1219607	AFUB_083890	.	+	ena	gene	.	gene_id "AFUB_083890"; gene_source "ena"; gene_biotype "protein_coding";	-31	3
DS499600	1221479	1221480	DS499600	1220064	1221302	AFUB_083900	.	+	ena	gene	.	gene_id "AFUB_083900"; gene_source "ena"; gene_biotype "protein_coding";	-178	3
DS499600	1238171	1238172	DS499600	1235553	1237924	AFUB_083950	.	+	ena	gene	.	gene_id "AFUB_083950"; gene_source "ena"; gene_biotype "protein_coding";	-248	3
DS499600	1251265	1251266	DS499600	1249641	1251102	AFUB_084010	.	+	ena	exon	.	gene_id "AFUB_084010"; transcript_id "EDP48952"; exon_number "1"; gene_source "ena"; gene_biotype "protein_coding"; transcript_source "ena"; transcript_biotype "protein_coding"; exon_id "EDP48952-1";	-164	3
DS499600	1251396	1251397	DS499600	1249641	1251102	AFUB_084010	.	+	ena	exon	.	gene_id "AFUB_084010"; transcript_id "EDP48952"; exon_number "1"; gene_source "ena"; gene_biotype "protein_coding"; transcript_source "ena"; transcript_biotype "protein_coding"; exon_id "EDP48952-1";	-295	3
DS499600	1257157	1257158	DS499600	1256207	1256574	AFUB_084040	.	+	ena	gene	.	gene_id "AFUB_084040"; gene_source "ena"; gene_biotype "protein_coding";	-584	3
DS499600	1262213	1262214	DS499600	1260453	1262142	AFUB_084050	.	+	ena	exon	.	gene_id "AFUB_084050"; transcript_id "EDP48956"; exon_number "1"; gene_source "ena"; gene_biotype "protein_coding"; transcript_source "ena"; transcript_biotype "protein_coding"; exon_id "EDP48956-1";	-72	3
DS499600	1271177	1271178	DS499600	1270050	1271002	AFUB_084080	.	+	ena	gene	.	gene_id "AFUB_084080"; gene_source "ena"; gene_biotype "protein_coding";	-176	3
DS499600	1281571	1281572	DS499600	1280701	1281401	AFUB_084140	.	+	ena	gene	.	gene_id "AFUB_084140"; gene_source "ena"; gene_biotype "protein_coding";	-171	3
DS499600	1283205	1283207	DS499600	1282061	1283062	AFUB_084150	.	+	ena	gene	.	gene_id "AFUB_084150"; gene_source "ena"; gene_biotype "protein_coding";	-144	3
DS499600	1283402	1283403	DS499600	1282061	1283062	AFUB_084150	.	+	ena	gene	.	gene_id "AFUB_084150"; gene_source "ena"; gene_biotype "protein_coding";	-341	3
DS499600	1283404	1283405	DS499600	1282061	1283062	AFUB_084150	.	+	ena	gene	.	gene_id "AFUB_084150"; gene_source "ena"; gene_biotype "protein_coding";	-343	3
DS499600	1288078	1288079	DS499600	1286824	1288017	AFUB_084160	.	+	ena	gene	.	gene_id "AFUB_084160"; gene_source "ena"; gene_biotype "protein_coding";	-62	3
DS499600	1331806	1331807	DS499600	1329842	1331512	AFUB_084350	.	+	ena	gene	.	gene_id "AFUB_084350"; gene_source "ena"; gene_biotype "protein_coding";	-295	3
DS499600	1376675	1376676	DS499600	1375595	1376185	AFUB_084420	.	+	ena	gene	.	gene_id "AFUB_084420"; gene_source "ena"; gene_biotype "protein_coding";	-491	3
DS499600	1408171	1408172	DS499600	1406915	1408036	AFUB_084540	.	+	ena	gene	.	gene_id "AFUB_084540"; gene_source "ena"; gene_biotype "protein_coding";	-136	3
DS499600	1411152	1411153	DS499600	1409262	1411084	AFUB_084560	.	+	ena	gene	.	gene_id "AFUB_084560"; gene_source "ena"; gene_biotype "protein_coding";	-69	3
DS499600	1424283	1424284	DS499600	1423106	1424183	AFUB_084580	.	+	ena	exon	.	gene_id "AFUB_084580"; transcript_id "EDP49007"; exon_number "1"; gene_source "ena"; gene_biotype "protein_coding"; transcript_source "ena"; transcript_biotype "protein_coding"; exon_id "EDP49007-1";	-101	3
DS499600	1456413	1456414	DS499600	1454665	1456242	AFUB_084680	.	+	ena	gene	.	gene_id "AFUB_084680"; gene_source "ena"; gene_biotype "protein_coding";	-172	3
DS499600	1459015	1459016	DS499600	1458530	1458969	AFUB_084690	.	+	ena	gene	.	gene_id "AFUB_084690"; gene_source "ena"; gene_biotype "protein_coding";	-47	3
DS499600	1466818	1466819	DS499600	1464119	1466683	AFUB_084720	.	+	ena	gene	.	gene_id "AFUB_084720"; gene_source "ena"; gene_biotype "protein_coding";	-136	3
DS499600	1475883	1475884	DS499600	1474068	1475790	AFUB_084750	.	+	ena	exon	.	gene_id "AFUB_084750"; transcript_id "EDP49024"; exon_number "1"; gene_source "ena"; gene_biotype "protein_coding"; transcript_source "ena"; transcript_biotype "protein_coding"; exon_id "EDP49024-1";	-94	3
DS499600	1482398	1482400	DS499600	1481166	1482350	AFUB_084790	.	+	ena	gene	.	gene_id "AFUB_084790"; gene_source "ena"; gene_biotype "protein_coding";	-49	3
DS499600	1501868	1501869	DS499600	1500702	1501807	AFUB_084860	.	+	ena	gene	.	gene_id "AFUB_084860"; gene_source "ena"; gene_biotype "protein_coding";	-62	3
DS499600	1512432	1512433	DS499600	1511537	1512130	AFUB_084920	.	+	ena	gene	.	gene_id "AFUB_084920"; gene_source "ena"; gene_biotype "protein_coding";	-303	3
DS499600	1516079	1516081	DS499600	1513673	1515953	AFUB_084930	.	+	ena	exon	.	gene_id "AFUB_084930"; transcript_id "EDP49043"; exon_number "1"; gene_source "ena"; gene_biotype "protein_coding"; transcript_source "ena"; transcript_biotype "protein_coding"; exon_id "EDP49043-1";	-127	3
DS499600	1601359	1601360	DS499600	1600258	1601249	AFUB_085210	.	+	ena	gene	.	gene_id "AFUB_085210"; gene_source "ena"; gene_biotype "protein_coding";	-111	3
DS499600	1621184	1621185	DS499600	1619374	1622446	AFUB_085260	.	+	ena	gene	.	gene_id "AFUB_085260"; gene_source "ena"; gene_biotype "protein_coding";	0	3
DS499600	1638321	1638323	DS499600	1636832	1638145	AFUB_085310	.	+	ena	gene	.	gene_id "AFUB_085310"; gene_source "ena"; gene_biotype "protein_coding";	-177	3
DS499600	1661373	1661374	DS499600	1659611	1661090	AFUB_085360	.	+	ena	exon	.	gene_id "AFUB_085360"; transcript_id "EDP49086"; exon_number "1"; gene_source "ena"; gene_biotype "protein_coding"; transcript_source "ena"; transcript_biotype "protein_coding"; exon_id "EDP49086-1";	-284	3
DS499600	1686550	1686551	DS499600	1684810	1686515	AFUB_085460	.	+	ena	gene	.	gene_id "AFUB_085460"; gene_source "ena"; gene_biotype "protein_coding";	-36	3
DS499600	1697840	1697842	DS499600	1697315	1697711	AFUB_085510	.	+	ena	gene	.	gene_id "AFUB_085510"; gene_source "ena"; gene_biotype "protein_coding";	-130	3
DS499600	1706951	1706952	DS499600	1705130	1706498	AFUB_085540	.	+	ena	exon	.	gene_id "AFUB_085540"; transcript_id "EDP49105"; exon_number "1"; gene_source "ena"; gene_biotype "protein_coding"; transcript_source "ena"; transcript_biotype "protein_coding"; exon_id "EDP49105-1";	-454	3
DS499600	1728228	1728229	DS499600	1726189	1728083	AFUB_085620	.	+	ena	gene	.	gene_id "AFUB_085620"; gene_source "ena"; gene_biotype "protein_coding";	-146	3
DS499600	1734000	1734001	DS499600	1731695	1733892	AFUB_085640	.	+	ena	gene	.	gene_id "AFUB_085640"; gene_source "ena"; gene_biotype "protein_coding";	-109	3
DS499600	1739071	1739073	DS499600	1738122	1738892	AFUB_085670	.	+	ena	gene	.	gene_id "AFUB_085670"; gene_source "ena"; gene_biotype "protein_coding";	-180	3
DS499600	1747643	1747645	DS499600	1746242	1747605	AFUB_085720	.	+	ena	gene	.	gene_id "AFUB_085720"; gene_source "ena"; gene_biotype "protein_coding";	-39	3
DS499600	1759789	1759790	DS499600	1758539	1759715	AFUB_085780	.	+	ena	gene	.	gene_id "AFUB_085780"; gene_source "ena"; gene_biotype "protein_coding";	-75	3
DS499600	1764189	1764190	DS499600	1761069	1763868	AFUB_085790	.	+	ena	exon	.	gene_id "AFUB_085790"; transcript_id "EDP49130"; exon_number "1"; gene_source "ena"; gene_biotype "protein_coding"; transcript_source "ena"; transcript_biotype "protein_coding"; exon_id "EDP49130-1";	-322	3
DS499600	1781392	1781393	DS499600	1779514	1781250	AFUB_085850	.	+	ena	gene	.	gene_id "AFUB_085850"; gene_source "ena"; gene_biotype "protein_coding";	-143	3
DS499600	1787745	1787746	DS499600	1785493	1787476	AFUB_085890	.	+	ena	gene	.	gene_id "AFUB_085890"; gene_source "ena"; gene_biotype "protein_coding";	-270	3
DS499600	1805672	1805674	DS499600	1804391	1805542	AFUB_085960	.	+	ena	gene	.	gene_id "AFUB_085960"; gene_source "ena"; gene_biotype "protein_coding";	-131	3
DS499600	1813940	1813941	DS499600	1813050	1813873	AFUB_085990	.	+	ena	gene	.	gene_id "AFUB_085990"; gene_source "ena"; gene_biotype "protein_coding";	-68	3
DS499600	1816010	1816011	DS499600	1814697	1815911	AFUB_086000	.	+	ena	gene	.	gene_id "AFUB_086000"; gene_source "ena"; gene_biotype "protein_coding";	-100	3
DS499600	1819225	1819226	DS499600	1818286	1819156	AFUB_086020	.	+	ena	gene	.	gene_id "AFUB_086020"; gene_source "ena"; gene_biotype "protein_coding";	-70	3
DS499600	1819227	1819228	DS499600	1818286	1819156	AFUB_086020	.	+	ena	gene	.	gene_id "AFUB_086020"; gene_source "ena"; gene_biotype "protein_coding";	-72	3
DS499600	1833556	1833557	DS499600	1832156	1833494	AFUB_086040	.	+	ena	exon	.	gene_id "AFUB_086040"; transcript_id "EDP49156"; exon_number "1"; gene_source "ena"; gene_biotype "protein_coding"; transcript_source "ena"; transcript_biotype "protein_coding"; exon_id "EDP49156-1";	-63	3
DS499600	1837934	1837936	DS499600	1836115	1837780	AFUB_086060	.	+	ena	gene	.	gene_id "AFUB_086060"; gene_source "ena"; gene_biotype "protein_coding";	-155	3
DS499600	1840478	1840479	DS499600	1838188	1840415	AFUB_086070	.	+	ena	gene	.	gene_id "AFUB_086070"; gene_source "ena"; gene_biotype "protein_coding";	-64	3
DS499600	1846425	1846426	DS499600	1845343	1846238	AFUB_086100	.	+	ena	gene	.	gene_id "AFUB_086100"; gene_source "ena"; gene_biotype "protein_coding";	-188	3
DS499600	1852551	1852552	DS499600	1849742	1852460	AFUB_086130	.	+	ena	exon	.	gene_id "AFUB_086130"; transcript_id "EDP49165"; exon_number "1"; gene_source "ena"; gene_biotype "protein_coding"; transcript_source "ena"; transcript_biotype "protein_coding"; exon_id "EDP49165-1";	-92	3
DS499600	1858440	1858441	DS499600	1856477	1858414	AFUB_086160	.	+	ena	gene	.	gene_id "AFUB_086160"; gene_source "ena"; gene_biotype "protein_coding";	-27	3
DS499600	1860263	1860264	DS499600	1859416	1860221	AFUB_086180	.	+	ena	gene	.	gene_id "AFUB_086180"; gene_source "ena"; gene_biotype "protein_coding";	-43	3
DS499600	1869543	1869544	DS499600	1861825	1869428	AFUB_086200	.	+	ena	gene	.	gene_id "AFUB_086200"; gene_source "ena"; gene_biotype "protein_coding";	-116	3
DS499600	1889616	1889617	DS499600	1887314	1889357	AFUB_086280	.	+	ena	exon	.	gene_id "AFUB_086280"; transcript_id "EDP49180"; exon_number "1"; gene_source "ena"; gene_biotype "protein_coding"; transcript_source "ena"; transcript_biotype "protein_coding"; exon_id "EDP49180-1";	-260	3
DS499600	1893675	1893676	DS499600	1891749	1893562	AFUB_086300	.	+	ena	gene	.	gene_id "AFUB_086300"; gene_source "ena"; gene_biotype "protein_coding";	-114	3
DS499600	1893677	1893678	DS499600	1891749	1893562	AFUB_086300	.	+	ena	gene	.	gene_id "AFUB_086300"; gene_source "ena"; gene_biotype "protein_coding";	-116	3
DS499600	1895737	1895738	DS499600	1894656	1895532	AFUB_086310	.	+	ena	exon	.	gene_id "AFUB_086310"; transcript_id "EDP49183"; exon_number "1"; gene_source "ena"; gene_biotype "protein_coding"; transcript_source "ena"; transcript_biotype "protein_coding"; exon_id "EDP49183-1";	-206	3
DS499600	1898156	1898157	DS499600	1896408	1897989	AFUB_086320	.	+	ena	exon	.	gene_id "AFUB_086320"; transcript_id "EDP49184"; exon_number "1"; gene_source "ena"; gene_biotype "protein_coding"; transcript_source "ena"; transcript_biotype "protein_coding"; exon_id "EDP49184-1";	-168	3
DS499600	1912429	1912430	DS499600	1905715	1912351	AFUB_086360	.	+	ena	exon	.	gene_id "AFUB_086360"; transcript_id "EDP49188"; exon_number "1"; gene_source "ena"; gene_biotype "protein_coding"; transcript_source "ena"; transcript_biotype "protein_coding"; exon_id "EDP49188-1";	-79	3
DS499600	1916190	1916191	DS499600	1915399	1916116	AFUB_086370	.	+	ena	gene	.	gene_id "AFUB_086370"; gene_source "ena"; gene_biotype "protein_coding";	-75	3
DS499601	55509	55510	DS499601	53896	55215	AFUB_086750	.	+	ena	gene	.	gene_id "AFUB_086750"; gene_source "ena"; gene_biotype "protein_coding";	-295	3
DS499601	73585	73586	DS499601	71680	73399	AFUB_086810	.	+	ena	gene	.	gene_id "AFUB_086810"; gene_source "ena"; gene_biotype "protein_coding";	-187	3
DS499601	102497	102498	DS499601	101040	102402	AFUB_086920	.	+	ena	exon	.	gene_id "AFUB_086920"; transcript_id "EDP47985"; exon_number "1"; gene_source "ena"; gene_biotype "protein_coding"; transcript_source "ena"; transcript_biotype "protein_coding"; exon_id "EDP47985-1";	-96	3
DS499601	131135	131137	DS499601	126651	130951	AFUB_087060	.	+	ena	gene	.	gene_id "AFUB_087060"; gene_source "ena"; gene_biotype "protein_coding";	-185	3
DS499601	144130	144131	DS499601	143336	143951	AFUB_087110	.	+	ena	exon	.	gene_id "AFUB_087110"; transcript_id "EDP48000"; exon_number "1"; gene_source "ena"; gene_biotype "protein_coding"; transcript_source "ena"; transcript_biotype "protein_coding"; exon_id "EDP48000-1";	-180	3
DS499601	158967	158968	DS499601	153309	158636	AFUB_087140	.	+	ena	gene	.	gene_id "AFUB_087140"; gene_source "ena"; gene_biotype "protein_coding";	-332	3
DS499601	180750	180751	DS499601	177044	180059	AFUB_087240	.	+	ena	gene	.	gene_id "AFUB_087240"; gene_source "ena"; gene_biotype "protein_coding";	-692	3
DS499601	201674	201675	DS499601	200685	201381	AFUB_087330	.	+	ena	exon	.	gene_id "AFUB_087330"; transcript_id "EDP48022"; exon_number "1"; gene_source "ena"; gene_biotype "protein_coding"; transcript_source "ena"; transcript_biotype "protein_coding"; exon_id "EDP48022-1";	-294	3
DS499601	254506	254508	DS499601	252702	256441	AFUB_087520	.	+	ena	gene	.	gene_id "AFUB_087520"; gene_source "ena"; gene_biotype "protein_coding";	0	3
DS499601	256508	256509	DS499601	252702	256441	AFUB_087520	.	+	ena	gene	.	gene_id "AFUB_087520"; gene_source "ena"; gene_biotype "protein_coding";	-68	3
DS499601	261049	261051	DS499601	259169	260907	AFUB_087540	.	+	ena	gene	.	gene_id "AFUB_087540"; gene_source "ena"; gene_biotype "protein_coding";	-143	3
DS499601	266688	266689	DS499601	265968	266565	AFUB_087560	.	+	ena	exon	.	gene_id "AFUB_087560"; transcript_id "EDP48045"; exon_number "1"; gene_source "ena"; gene_biotype "protein_coding"; transcript_source "ena"; transcript_biotype "protein_coding"; exon_id "EDP48045-1";	-124	3
DS499601	280885	280886	DS499601	280321	280708	AFUB_087620	.	+	ena	exon	.	gene_id "AFUB_087620"; transcript_id "EDP48051"; exon_number "1"; gene_source "ena"; gene_biotype "protein_coding"; transcript_source "ena"; transcript_biotype "protein_coding"; exon_id "EDP48051-1";	-178	3
DS499601	290311	290313	DS499601	288570	290238	AFUB_087660	.	+	ena	exon	.	gene_id "AFUB_087660"; transcript_id "EDP48055"; exon_number "1"; gene_source "ena"; gene_biotype "protein_coding"; transcript_source "ena"; transcript_biotype "protein_coding"; exon_id "EDP48055-1";	-74	3
DS499601	325431	325432	DS499601	323876	325545	AFUB_087810	.	+	ena	gene	.	gene_id "AFUB_087810"; gene_source "ena"; gene_biotype "protein_coding";	0	3
DS499601	325752	325753	DS499601	323876	325545	AFUB_087810	.	+	ena	gene	.	gene_id "AFUB_087810"; gene_source "ena"; gene_biotype "protein_coding";	-208	3
DS499601	328550	328551	DS499601	326685	328375	AFUB_087820	.	+	ena	gene	.	gene_id "AFUB_087820"; gene_source "ena"; gene_biotype "protein_coding";	-176	3
DS499601	337455	337457	DS499601	335068	337412	AFUB_087860	.	+	ena	gene	.	gene_id "AFUB_087860"; gene_source "ena"; gene_biotype "protein_coding";	-44	3
DS499601	340923	340924	DS499601	338906	340729	AFUB_087870	.	+	ena	gene	.	gene_id "AFUB_087870"; gene_source "ena"; gene_biotype "protein_coding";	-195	3
DS499601	353827	353829	DS499601	352664	353706	AFUB_087910	.	+	ena	gene	.	gene_id "AFUB_087910"; gene_source "ena"; gene_biotype "protein_coding";	-122	3
DS499601	359770	359771	DS499601	359138	359590	AFUB_087950	.	+	ena	gene	.	gene_id "AFUB_087950"; gene_source "ena"; gene_biotype "protein_coding";	-181	3
DS499601	361307	361308	DS499601	359915	361067	AFUB_087960	.	+	ena	exon	.	gene_id "AFUB_087960"; transcript_id "EDP48086"; exon_number "1"; gene_source "ena"; gene_biotype "protein_coding"; transcript_source "ena"; transcript_biotype "protein_coding"; exon_id "EDP48086-1";	-241	3
DS499601	367641	367642	DS499601	366254	367499	AFUB_087980	.	+	ena	exon	.	gene_id "AFUB_087980"; transcript_id "EDP48088"; exon_number "1"; gene_source "ena"; gene_biotype "protein_coding"; transcript_source "ena"; transcript_biotype "protein_coding"; exon_id "EDP48088-1";	-143	3
DS499601	371138	371139	DS499601	367909	370939	AFUB_087990	.	+	ena	exon	.	gene_id "AFUB_087990"; transcript_id "EDP48089"; exon_number "1"; gene_source "ena"; gene_biotype "protein_coding"; transcript_source "ena"; transcript_biotype "protein_coding"; exon_id "EDP48089-1";	-200	3
DS499601	373105	373106	DS499601	371706	372832	AFUB_088000	.	+	ena	gene	.	gene_id "AFUB_088000"; gene_source "ena"; gene_biotype "protein_coding";	-274	3
DS499601	382173	382174	DS499601	381115	381879	AFUB_088040	.	+	ena	gene	.	gene_id "AFUB_088040"; gene_source "ena"; gene_biotype "protein_coding";	-295	3
DS499601	383873	383874	DS499601	382725	383595	AFUB_088050	.	+	ena	gene	.	gene_id "AFUB_088050"; gene_source "ena"; gene_biotype "protein_coding";	-279	3
DS499601	390497	390499	DS499601	388427	390303	AFUB_088060	.	+	ena	gene	.	gene_id "AFUB_088060"; gene_source "ena"; gene_biotype "protein_coding";	-195	3
DS499601	397610	397611	DS499601	395983	397011	AFUB_088080	.	+	ena	gene	.	gene_id "AFUB_088080"; gene_source "ena"; gene_biotype "protein_coding";	-600	3
DS499601	400940	400941	DS499601	398791	400911	AFUB_088100	.	+	ena	gene	.	gene_id "AFUB_088100"; gene_source "ena"; gene_biotype "protein_coding";	-30	3
DS499601	401180	401181	DS499601	398791	400911	AFUB_088100	.	+	ena	gene	.	gene_id "AFUB_088100"; gene_source "ena"; gene_biotype "protein_coding";	-270	3
DS499601	408173	408174	DS499601	406912	407625	AFUB_088130	.	+	ena	gene	.	gene_id "AFUB_088130"; gene_source "ena"; gene_biotype "protein_coding";	-549	3
DS499601	428354	428355	DS499601	424643	428126	AFUB_088190	.	+	ena	gene	.	gene_id "AFUB_088190"; gene_source "ena"; gene_biotype "protein_coding";	-229	3
DS499601	429219	429220	DS499601	424643	428126	AFUB_088190	.	+	ena	gene	.	gene_id "AFUB_088190"; gene_source "ena"; gene_biotype "protein_coding";	-1094	3
DS499601	431496	431497	DS499601	429445	431146	AFUB_088200	.	+	ena	exon	.	gene_id "AFUB_088200"; transcript_id "EDP48110"; exon_number "1"; gene_source "ena"; gene_biotype "protein_coding"; transcript_source "ena"; transcript_biotype "protein_coding"; exon_id "EDP48110-1";	-351	3
DS499601	435070	435072	DS499601	432145	435010	AFUB_088210	.	+	ena	gene	.	gene_id "AFUB_088210"; gene_source "ena"; gene_biotype "protein_coding";	-61	3
DS499601	445609	445611	DS499601	443690	445509	AFUB_088240	.	+	ena	gene	.	gene_id "AFUB_088240"; gene_source "ena"; gene_biotype "protein_coding";	-101	3
DS499601	456601	456602	DS499601	454877	456390	AFUB_088280	.	+	ena	gene	.	gene_id "AFUB_088280"; gene_source "ena"; gene_biotype "protein_coding";	-212	3
DS499601	456603	456604	DS499601	454877	456390	AFUB_088280	.	+	ena	gene	.	gene_id "AFUB_088280"; gene_source "ena"; gene_biotype "protein_coding";	-214	3
DS499601	456844	456846	DS499601	454877	456390	AFUB_088280	.	+	ena	gene	.	gene_id "AFUB_088280"; gene_source "ena"; gene_biotype "protein_coding";	-455	3
DS499601	503472	503473	DS499601	501415	503289	AFUB_088430	.	+	ena	gene	.	gene_id "AFUB_088430"; gene_source "ena"; gene_biotype "protein_coding";	-184	3
DS499601	507648	507649	DS499601	505815	507521	AFUB_088450	.	+	ena	gene	.	gene_id "AFUB_088450"; gene_source "ena"; gene_biotype "protein_coding";	-128	3
DS499601	514228	514229	DS499601	511979	514233	AFUB_088480	.	+	ena	gene	.	gene_id "AFUB_088480"; gene_source "ena"; gene_biotype "protein_coding";	0	3
DS499601	518916	518917	DS499601	514689	518537	AFUB_088490	.	+	ena	gene	.	gene_id "AFUB_088490"; gene_source "ena"; gene_biotype "protein_coding";	-380	3
DS499601	518918	518919	DS499601	514689	518537	AFUB_088490	.	+	ena	gene	.	gene_id "AFUB_088490"; gene_source "ena"; gene_biotype "protein_coding";	-382	3
DS499601	521229	521230	DS499601	520152	520997	AFUB_088500	.	+	ena	gene	.	gene_id "AFUB_088500"; gene_source "ena"; gene_biotype "protein_coding";	-233	3
DS499601	521581	521582	DS499601	520152	520997	AFUB_088500	.	+	ena	gene	.	gene_id "AFUB_088500"; gene_source "ena"; gene_biotype "protein_coding";	-585	3
DS499601	530375	530376	DS499601	529439	530177	AFUB_088520	.	+	ena	exon	.	gene_id "AFUB_088520"; transcript_id "EDP48142"; exon_number "1"; gene_source "ena"; gene_biotype "protein_coding"; transcript_source "ena"; transcript_biotype "protein_coding"; exon_id "EDP48142-1";	-199	3
DS499601	539596	539597	DS499601	538265	539481	AFUB_088570	.	+	ena	gene	.	gene_id "AFUB_088570"; gene_source "ena"; gene_biotype "protein_coding";	-116	3
DS499601	544732	544733	DS499601	543506	544935	AFUB_088590	.	+	ena	gene	.	gene_id "AFUB_088590"; gene_source "ena"; gene_biotype "protein_coding";	0	3
DS499601	546877	546878	DS499601	544983	546510	AFUB_088600	.	+	ena	gene	.	gene_id "AFUB_088600"; gene_source "ena"; gene_biotype "protein_coding";	-368	3
DS499601	554595	554596	DS499601	550442	554381	AFUB_088620	.	+	ena	gene	.	gene_id "AFUB_088620"; gene_source "ena"; gene_biotype "protein_coding";	-215	3
DS499601	557404	557406	DS499601	555396	557188	AFUB_088630	.	+	ena	gene	.	gene_id "AFUB_088630"; gene_source "ena"; gene_biotype "protein_coding";	-217	3
DS499601	563638	563639	DS499601	562348	563202	AFUB_088660	.	+	ena	gene	.	gene_id "AFUB_088660"; gene_source "ena"; gene_biotype "protein_coding";	-437	3
DS499601	567397	567399	DS499601	564945	567299	AFUB_088670	.	+	ena	gene	.	gene_id "AFUB_088670"; gene_source "ena"; gene_biotype "protein_coding";	-99	3
DS499601	571489	571490	DS499601	568967	571196	AFUB_088680	.	+	ena	exon	.	gene_id "AFUB_088680"; transcript_id "EDP48158"; exon_number "1"; gene_source "ena"; gene_biotype "protein_coding"; transcript_source "ena"; transcript_biotype "protein_coding"; exon_id "EDP48158-1";	-294	3
DS499601	574651	574652	DS499601	573450	574295	AFUB_088700	.	+	ena	gene	.	gene_id "AFUB_088700"; gene_source "ena"; gene_biotype "protein_coding";	-357	3
DS499601	582097	582098	DS499601	580307	581919	AFUB_088720	.	+	ena	gene	.	gene_id "AFUB_088720"; gene_source "ena"; gene_biotype "protein_coding";	-179	3
DS499601	584630	584631	DS499601	582600	584267	AFUB_088730	.	+	ena	gene	.	gene_id "AFUB_088730"; gene_source "ena"; gene_biotype "protein_coding";	-364	3
DS499601	587174	587175	DS499601	585540	586575	AFUB_088740	.	+	ena	gene	.	gene_id "AFUB_088740"; gene_source "ena"; gene_biotype "protein_coding";	-600	3
DS499601	590656	590657	DS499601	589482	590430	AFUB_088760	.	+	ena	exon	.	gene_id "AFUB_088760"; transcript_id "EDP48166"; exon_number "1"; gene_source "ena"; gene_biotype "protein_coding"; transcript_source "ena"; transcript_biotype "protein_coding"; exon_id "EDP48166-1";	-227	3
DS499601	590983	590984	DS499601	589482	590430	AFUB_088760	.	+	ena	exon	.	gene_id "AFUB_088760"; transcript_id "EDP48166"; exon_number "1"; gene_source "ena"; gene_biotype "protein_coding"; transcript_source "ena"; transcript_biotype "protein_coding"; exon_id "EDP48166-1";	-554	3
DS499601	592292	592294	DS499601	591373	592258	AFUB_088770	.	+	ena	gene	.	gene_id "AFUB_088770"; gene_source "ena"; gene_biotype "protein_coding";	-35	3
DS499601	599264	599265	DS499601	597451	598893	AFUB_088780	.	+	ena	gene	.	gene_id "AFUB_088780"; gene_source "ena"; gene_biotype "protein_coding";	-372	3
DS499601	617538	617539	DS499601	616240	617340	AFUB_088840	.	+	ena	gene	.	gene_id "AFUB_088840"; gene_source "ena"; gene_biotype "protein_coding";	-199	3
DS499601	621414	621416	DS499601	617887	621366	AFUB_088850	.	+	ena	gene	.	gene_id "AFUB_088850"; gene_source "ena"; gene_biotype "protein_coding";	-49	3
DS499601	625908	625910	DS499601	625029	625782	AFUB_088860	.	+	ena	exon	.	gene_id "AFUB_088860"; transcript_id "EDP48176"; exon_number "1"; gene_source "ena"; gene_biotype "protein_coding"; transcript_source "ena"; transcript_biotype "protein_coding"; exon_id "EDP48176-1";	-127	3
DS499601	632880	632881	DS499601	630924	632668	AFUB_088900	.	+	ena	gene	.	gene_id "AFUB_088900"; gene_source "ena"; gene_biotype "protein_coding";	-213	3
DS499601	633913	633914	DS499601	633013	633798	AFUB_088910	.	+	ena	gene	.	gene_id "AFUB_088910"; gene_source "ena"; gene_biotype "protein_coding";	-116	3
DS499601	645942	645944	DS499601	640441	645529	AFUB_088940	.	+	ena	exon	.	gene_id "AFUB_088940"; transcript_id "EDP48182"; exon_number "1"; gene_source "ena"; gene_biotype "protein_coding"; transcript_source "ena"; transcript_biotype "protein_coding"; exon_id "EDP48182-1";	-414	3
DS499601	659080	659081	DS499601	657367	658584	AFUB_088960	.	+	ena	gene	.	gene_id "AFUB_088960"; gene_source "ena"; gene_biotype "protein_coding";	-497	3
DS499601	660600	660601	DS499601	659423	660523	AFUB_088970	.	+	ena	gene	.	gene_id "AFUB_088970"; gene_source "ena"; gene_biotype "protein_coding";	-78	3
DS499601	664714	664715	DS499601	662322	664533	AFUB_088980	.	+	ena	gene	.	gene_id "AFUB_088980"; gene_source "ena"; gene_biotype "protein_coding";	-182	3
DS499601	666852	666854	DS499601	665589	666426	AFUB_088990	.	+	ena	gene	.	gene_id "AFUB_088990"; gene_source "ena"; gene_biotype "protein_coding";	-427	3
DS499601	668984	668985	DS499601	668216	668645	AFUB_089000	.	+	ena	exon	.	gene_id "AFUB_089000"; transcript_id "EDP48188"; exon_number "1"; gene_source "ena"; gene_biotype "protein_coding"; transcript_source "ena"; transcript_biotype "protein_coding"; exon_id "EDP48188-1";	-340	3
DS499601	694051	694052	DS499601	691747	694273	AFUB_089070	.	+	ena	CDS	0	gene_id "AFUB_089070"; transcript_id "EDP48194"; exon_number "1"; gene_source "ena"; gene_biotype "protein_coding"; transcript_source "ena"; transcript_biotype "protein_coding"; protein_id "EDP48194";	0	3
DS499601	694465	694466	DS499601	691747	694276	AFUB_089070	.	+	ena	exon	.	gene_id "AFUB_089070"; transcript_id "EDP48194"; exon_number "1"; gene_source "ena"; gene_biotype "protein_coding"; transcript_source "ena"; transcript_biotype "protein_coding"; exon_id "EDP48194-1";	-190	3
DS499601	696656	696658	DS499601	695225	696481	AFUB_089080	.	+	ena	gene	.	gene_id "AFUB_089080"; gene_source "ena"; gene_biotype "protein_coding";	-176	3
DS499601	701773	701774	DS499601	699688	701690	AFUB_089100	.	+	ena	gene	.	gene_id "AFUB_089100"; gene_source "ena"; gene_biotype "protein_coding";	-84	3
DS499601	701775	701776	DS499601	699688	701690	AFUB_089100	.	+	ena	gene	.	gene_id "AFUB_089100"; gene_source "ena"; gene_biotype "protein_coding";	-86	3
DS499601	708071	708072	DS499601	707511	707874	AFUB_089120	.	+	ena	exon	.	gene_id "AFUB_089120"; transcript_id "EDP48199"; exon_number "1"; gene_source "ena"; gene_biotype "protein_coding"; transcript_source "ena"; transcript_biotype "protein_coding"; exon_id "EDP48199-1";	-198	3
DS499601	710444	710446	DS499601	708369	710237	AFUB_089130	.	+	ena	gene	.	gene_id "AFUB_089130"; gene_source "ena"; gene_biotype "protein_coding";	-208	3
DS499601	714500	714502	DS499601	714073	714690	AFUB_089150	.	+	ena	gene	.	gene_id "AFUB_089150"; gene_source "ena"; gene_biotype "protein_coding";	0	3
DS499601	714889	714890	DS499601	714073	714690	AFUB_089150	.	+	ena	gene	.	gene_id "AFUB_089150"; gene_source "ena"; gene_biotype "protein_coding";	-200	3
DS499601	718718	718719	DS499601	716190	718306	AFUB_089160	.	+	ena	gene	.	gene_id "AFUB_089160"; gene_source "ena"; gene_biotype "protein_coding";	-413	3
DS499601	779784	779785	DS499601	777417	779221	AFUB_089200	.	+	ena	gene	.	gene_id "AFUB_089200"; gene_source "ena"; gene_biotype "protein_coding";	-564	3
DS499601	785312	785313	DS499601	784669	785683	AFUB_089220	.	+	ena	gene	.	gene_id "AFUB_089220"; gene_source "ena"; gene_biotype "protein_coding";	0	3
DS499601	785830	785831	DS499601	784669	785683	AFUB_089220	.	+	ena	gene	.	gene_id "AFUB_089220"; gene_source "ena"; gene_biotype "protein_coding";	-148	3
DS499601	788491	788492	DS499601	787313	788191	AFUB_089230	.	+	ena	gene	.	gene_id "AFUB_089230"; gene_source "ena"; gene_biotype "protein_coding";	-301	3
DS499601	797568	797569	DS499601	796687	797431	AFUB_089260	.	+	ena	exon	.	gene_id "AFUB_089260"; transcript_id "EDP48213"; exon_number "1"; gene_source "ena"; gene_biotype "protein_coding"; transcript_source "ena"; transcript_biotype "protein_coding"; exon_id "EDP48213-1";	-138	3
DS499601	805617	805618	DS499601	804331	807028	AFUB_089290	.	+	ena	CDS	0	gene_id "AFUB_089290"; transcript_id "EDP48216"; exon_number "1"; gene_source "ena"; gene_biotype "protein_coding"; transcript_source "ena"; transcript_biotype "protein_coding"; protein_id "EDP48216";	0	3
DS499601	810612	810613	DS499601	804331	810564	AFUB_089290	.	+	ena	gene	.	gene_id "AFUB_089290"; gene_source "ena"; gene_biotype "protein_coding";	-49	3
DS499601	843111	843112	DS499601	840386	842859	AFUB_089360	.	+	ena	gene	.	gene_id "AFUB_089360"; gene_source "ena"; gene_biotype "protein_coding";	-253	3
DS499601	849679	849680	DS499601	846902	849752	AFUB_089370	.	+	ena	gene	.	gene_id "AFUB_089370"; gene_source "ena"; gene_biotype "protein_coding";	0	3
DS499601	850224	850225	DS499601	846902	849752	AFUB_089370	.	+	ena	gene	.	gene_id "AFUB_089370"; gene_source "ena"; gene_biotype "protein_coding";	-473	3
DS499601	853580	853581	DS499601	852678	853415	AFUB_089390	.	+	ena	gene	.	gene_id "AFUB_089390"; gene_source "ena"; gene_biotype "protein_coding";	-166	3
DS499601	858910	858911	DS499601	854161	858815	AFUB_089400	.	+	ena	gene	.	gene_id "AFUB_089400"; gene_source "ena"; gene_biotype "protein_coding";	-96	3
DS499601	866216	866217	DS499601	863226	865996	AFUB_089420	.	+	ena	gene	.	gene_id "AFUB_089420"; gene_source "ena"; gene_biotype "protein_coding";	-221	3
DS499601	874672	874673	DS499601	872201	874133	AFUB_089440	.	+	ena	exon	.	gene_id "AFUB_089440"; transcript_id "EDP48230"; exon_number "1"; gene_source "ena"; gene_biotype "protein_coding"; transcript_source "ena"; transcript_biotype "protein_coding"; exon_id "EDP48230-1";	-540	3
DS499601	881836	881837	DS499601	878644	881522	AFUB_089470	.	+	ena	gene	.	gene_id "AFUB_089470"; gene_source "ena"; gene_biotype "protein_coding";	-315	3
DS499601	883452	883453	DS499601	882171	883308	AFUB_089480	.	+	ena	exon	.	gene_id "AFUB_089480"; transcript_id "EDP48234"; exon_number "1"; gene_source "ena"; gene_biotype "protein_coding"; transcript_source "ena"; transcript_biotype "protein_coding"; exon_id "EDP48234-1";	-145	3
DS499601	886819	886820	DS499601	885731	886457	AFUB_089500	.	+	ena	gene	.	gene_id "AFUB_089500"; gene_source "ena"; gene_biotype "protein_coding";	-363	3
DS499601	888895	888896	DS499601	887314	888823	AFUB_089510	.	+	ena	gene	.	gene_id "AFUB_089510"; gene_source "ena"; gene_biotype "protein_coding";	-73	3
DS499601	889140	889141	DS499601	887314	888823	AFUB_089510	.	+	ena	gene	.	gene_id "AFUB_089510"; gene_source "ena"; gene_biotype "protein_coding";	-318	3
DS499601	905104	905105	DS499601	903246	904896	AFUB_089570	.	+	ena	exon	.	gene_id "AFUB_089570"; transcript_id "EDP48243"; exon_number "1"; gene_source "ena"; gene_biotype "protein_coding"; transcript_source "ena"; transcript_biotype "protein_coding"; exon_id "EDP48243-1";	-209	3
DS499601	905268	905269	DS499601	903246	904896	AFUB_089570	.	+	ena	exon	.	gene_id "AFUB_089570"; transcript_id "EDP48243"; exon_number "1"; gene_source "ena"; gene_biotype "protein_coding"; transcript_source "ena"; transcript_biotype "protein_coding"; exon_id "EDP48243-1";	-373	3
DS499601	908250	908251	DS499601	906995	907906	AFUB_089590	.	+	ena	gene	.	gene_id "AFUB_089590"; gene_source "ena"; gene_biotype "protein_coding";	-345	3
DS499601	908252	908253	DS499601	906995	907906	AFUB_089590	.	+	ena	gene	.	gene_id "AFUB_089590"; gene_source "ena"; gene_biotype "protein_coding";	-347	3
DS499601	912886	912887	DS499601	911591	912633	AFUB_089610	.	+	ena	gene	.	gene_id "AFUB_089610"; gene_source "ena"; gene_biotype "protein_coding";	-254	3
DS499601	914884	914886	DS499601	913530	914967	AFUB_089620	.	+	ena	gene	.	gene_id "AFUB_089620"; gene_source "ena"; gene_biotype "protein_coding";	0	3
DS499601	916489	916491	DS499601	915003	916369	AFUB_089630	.	+	ena	gene	.	gene_id "AFUB_089630"; gene_source "ena"; gene_biotype "protein_coding";	-121	3
DS499601	919990	919991	DS499601	918020	919898	AFUB_089650	.	+	ena	gene	.	gene_id "AFUB_089650"; gene_source "ena"; gene_biotype "protein_coding";	-93	3
DS499601	924774	924775	DS499601	923586	924663	AFUB_089660	.	+	ena	exon	.	gene_id "AFUB_089660"; transcript_id "EDP48252"; exon_number "1"; gene_source "ena"; gene_biotype "protein_coding"; transcript_source "ena"; transcript_biotype "protein_coding"; exon_id "EDP48252-1";	-112	3
DS499601	927874	927876	DS499601	925025	927199	AFUB_089670	.	+	ena	gene	.	gene_id "AFUB_089670"; gene_source "ena"; gene_biotype "protein_coding";	-676	3
DS499601	934273	934275	DS499601	931828	934087	AFUB_089700	.	+	ena	gene	.	gene_id "AFUB_089700"; gene_source "ena"; gene_biotype "protein_coding";	-187	3
DS499601	946459	946460	DS499601	945667	946196	AFUB_089750	.	+	ena	gene	.	gene_id "AFUB_089750"; gene_source "ena"; gene_biotype "protein_coding";	-264	3
DS499601	948818	948820	DS499601	947538	948657	AFUB_089770	.	+	ena	gene	.	gene_id "AFUB_089770"; gene_source "ena"; gene_biotype "protein_coding";	-162	3
DS499601	950796	950797	DS499601	949442	950525	AFUB_089780	.	+	ena	exon	.	gene_id "AFUB_089780"; transcript_id "EDP48264"; exon_number "1"; gene_source "ena"; gene_biotype "protein_coding"; transcript_source "ena"; transcript_biotype "protein_coding"; exon_id "EDP48264-1";	-272	3
DS499601	957518	957519	DS499601	956819	957387	AFUB_089820	.	+	ena	gene	.	gene_id "AFUB_089820"; gene_source "ena"; gene_biotype "protein_coding";	-132	3
DS499601	957716	957717	DS499601	956819	957387	AFUB_089820	.	+	ena	gene	.	gene_id "AFUB_089820"; gene_source "ena"; gene_biotype "protein_coding";	-330	3
DS499601	957963	957964	DS499601	956819	957387	AFUB_089820	.	+	ena	gene	.	gene_id "AFUB_089820"; gene_source "ena"; gene_biotype "protein_coding";	-577	3
DS499601	964149	964150	DS499601	962085	963965	AFUB_089830	.	+	ena	gene	.	gene_id "AFUB_089830"; gene_source "ena"; gene_biotype "protein_coding";	-185	3
DS499601	968347	968348	DS499601	965087	967975	AFUB_089840	.	+	ena	gene	.	gene_id "AFUB_089840"; gene_source "ena"; gene_biotype "protein_coding";	-373	3
DS499601	973361	973362	DS499601	971339	973003	AFUB_089860	.	+	ena	gene	.	gene_id "AFUB_089860"; gene_source "ena"; gene_biotype "protein_coding";	-359	3
DS499601	976451	976452	DS499601	974158	976417	AFUB_089870	.	+	ena	gene	.	gene_id "AFUB_089870"; gene_source "ena"; gene_biotype "protein_coding";	-35	3
DS499601	976925	976926	DS499601	974158	976417	AFUB_089870	.	+	ena	gene	.	gene_id "AFUB_089870"; gene_source "ena"; gene_biotype "protein_coding";	-509	3
DS499601	982909	982911	DS499601	981499	982740	AFUB_089890	.	+	ena	gene	.	gene_id "AFUB_089890"; gene_source "ena"; gene_biotype "protein_coding";	-170	3
DS499601	984564	984565	DS499601	983439	984840	AFUB_089900	.	+	ena	gene	.	gene_id "AFUB_089900"; gene_source "ena"; gene_biotype "protein_coding";	0	3
DS499601	988185	988186	DS499601	986781	988098	AFUB_089920	.	+	ena	gene	.	gene_id "AFUB_089920"; gene_source "ena"; gene_biotype "protein_coding";	-88	3
DS499601	1003128	1003129	DS499601	1002152	1002884	AFUB_089980	.	+	ena	gene	.	gene_id "AFUB_089980"; gene_source "ena"; gene_biotype "protein_coding";	-245	3
DS499601	1010708	1010709	DS499601	1009681	1010762	AFUB_090000	.	+	ena	gene	.	gene_id "AFUB_090000"; gene_source "ena"; gene_biotype "protein_coding";	0	3
DS499601	1011050	1011051	DS499601	1009681	1010762	AFUB_090000	.	+	ena	gene	.	gene_id "AFUB_090000"; gene_source "ena"; gene_biotype "protein_coding";	-289	3
DS499601	1017529	1017531	DS499601	1013920	1017420	AFUB_090020	.	+	ena	gene	.	gene_id "AFUB_090020"; gene_source "ena"; gene_biotype "protein_coding";	-110	3
DS499601	1021048	1021049	DS499601	1019721	1020911	AFUB_090040	.	+	ena	gene	.	gene_id "AFUB_090040"; gene_source "ena"; gene_biotype "protein_coding";	-138	3
DS499601	1027851	1027852	DS499601	1026660	1027786	AFUB_090070	.	+	ena	gene	.	gene_id "AFUB_090070"; gene_source "ena"; gene_biotype "protein_coding";	-66	3
DS499601	1054744	1054746	DS499601	1048460	1054344	AFUB_090140	.	+	ena	gene	.	gene_id "AFUB_090140"; gene_source "ena"; gene_biotype "protein_coding";	-401	3
DS499601	1056704	1056706	DS499601	1055370	1056858	AFUB_090150	.	+	ena	gene	.	gene_id "AFUB_090150"; gene_source "ena"; gene_biotype "protein_coding";	0	3
DS499601	1059745	1059746	DS499601	1058873	1059035	AFUB_090170	.	+	ena	exon	.	gene_id "AFUB_090170"; transcript_id "EDP48302"; exon_number "1"; gene_source "ena"; gene_biotype "protein_coding"; transcript_source "ena"; transcript_biotype "protein_coding"; exon_id "EDP48302-1";	-711	3
DS499601	1067688	1067690	DS499601	1066062	1067178	AFUB_090200	.	+	ena	gene	.	gene_id "AFUB_090200"; gene_source "ena"; gene_biotype "protein_coding";	-511	3
DS499601	1074418	1074419	DS499601	1073423	1074240	AFUB_090230	.	+	ena	gene	.	gene_id "AFUB_090230"; gene_source "ena"; gene_biotype "protein_coding";	-179	3
DS499601	1077842	1077844	DS499601	1075835	1077687	AFUB_090240	.	+	ena	gene	.	gene_id "AFUB_090240"; gene_source "ena"; gene_biotype "protein_coding";	-156	3
DS499601	1082109	1082110	DS499601	1078476	1081914	AFUB_090250	.	+	ena	exon	.	gene_id "AFUB_090250"; transcript_id "EDP48310"; exon_number "1"; gene_source "ena"; gene_biotype "protein_coding"; transcript_source "ena"; transcript_biotype "protein_coding"; exon_id "EDP48310-1";	-196	3
DS499601	1097136	1097137	DS499601	1095295	1096989	AFUB_090300	.	+	ena	gene	.	gene_id "AFUB_090300"; gene_source "ena"; gene_biotype "protein_coding";	-148	3
DS499601	1109499	1109500	DS499601	1108523	1109348	AFUB_090330	.	+	ena	exon	.	gene_id "AFUB_090330"; transcript_id "EDP48318"; exon_number "1"; gene_source "ena"; gene_biotype "protein_coding"; transcript_source "ena"; transcript_biotype "protein_coding"; exon_id "EDP48318-1";	-152	3
DS499601	1109501	1109502	DS499601	1108523	1109348	AFUB_090330	.	+	ena	exon	.	gene_id "AFUB_090330"; transcript_id "EDP48318"; exon_number "1"; gene_source "ena"; gene_biotype "protein_coding"; transcript_source "ena"; transcript_biotype "protein_coding"; exon_id "EDP48318-1";	-154	3
DS499601	1113199	1113200	DS499601	1110252	1112889	AFUB_090340	.	+	ena	exon	.	gene_id "AFUB_090340"; transcript_id "EDP48319"; exon_number "1"; gene_source "ena"; gene_biotype "protein_coding"; transcript_source "ena"; transcript_biotype "protein_coding"; exon_id "EDP48319-1";	-311	3
DS499601	1121272	1121274	DS499601	1119437	1120829	AFUB_090350	.	+	ena	gene	.	gene_id "AFUB_090350"; gene_source "ena"; gene_biotype "protein_coding";	-444	3
DS499601	1126741	1126742	DS499601	1123968	1126187	AFUB_090360	.	+	ena	gene	.	gene_id "AFUB_090360"; gene_source "ena"; gene_biotype "protein_coding";	-555	3
DS499601	1131936	1131937	DS499601	1130872	1131830	AFUB_090380	.	+	ena	gene	.	gene_id "AFUB_090380"; gene_source "ena"; gene_biotype "protein_coding";	-107	3
DS499601	1140162	1140163	DS499601	1138571	1139805	AFUB_090410	.	+	ena	gene	.	gene_id "AFUB_090410"; gene_source "ena"; gene_biotype "protein_coding";	-358	3
DS499601	1140394	1140396	DS499601	1138571	1139805	AFUB_090410	.	+	ena	gene	.	gene_id "AFUB_090410"; gene_source "ena"; gene_biotype "protein_coding";	-590	3
DS499601	1142891	1142892	DS499601	1142321	1143335	AFUB_090420	.	+	ena	CDS	0	gene_id "AFUB_090420"; transcript_id "EDP48327"; exon_number "1"; gene_source "ena"; gene_biotype "protein_coding"; transcript_source "ena"; transcript_biotype "protein_coding"; protein_id "EDP48327";	0	3
DS499601	1143416	1143417	DS499601	1142321	1143338	AFUB_090420	.	+	ena	exon	.	gene_id "AFUB_090420"; transcript_id "EDP48327"; exon_number "1"; gene_source "ena"; gene_biotype "protein_coding"; transcript_source "ena"; transcript_biotype "protein_coding"; exon_id "EDP48327-1";	-79	3
DS499601	1143680	1143681	DS499601	1142321	1143338	AFUB_090420	.	+	ena	exon	.	gene_id "AFUB_090420"; transcript_id "EDP48327"; exon_number "1"; gene_source "ena"; gene_biotype "protein_coding"; transcript_source "ena"; transcript_biotype "protein_coding"; exon_id "EDP48327-1";	-343	3
DS499601	1147508	1147509	DS499601	1144924	1147477	AFUB_090430	.	+	ena	gene	.	gene_id "AFUB_090430"; gene_source "ena"; gene_biotype "protein_coding";	-32	3
DS499601	1147738	1147739	DS499601	1144924	1147477	AFUB_090430	.	+	ena	gene	.	gene_id "AFUB_090430"; gene_source "ena"; gene_biotype "protein_coding";	-262	3
DS499601	1178290	1178291	DS499601	1177314	1177988	AFUB_090570	.	+	ena	gene	.	gene_id "AFUB_090570"; gene_source "ena"; gene_biotype "protein_coding";	-303	3
DS499601	1180806	1180808	DS499601	1179789	1180679	AFUB_090580	.	+	ena	gene	.	gene_id "AFUB_090580"; gene_source "ena"; gene_biotype "protein_coding";	-128	3
DS499601	1183053	1183054	DS499601	1181064	1182454	AFUB_090590	.	+	ena	gene	.	gene_id "AFUB_090590"; gene_source "ena"; gene_biotype "protein_coding";	-600	3
DS499601	1183340	1183341	DS499601	1181064	1182454	AFUB_090590	.	+	ena	gene	.	gene_id "AFUB_090590"; gene_source "ena"; gene_biotype "protein_coding";	-887	3
DS499601	1242872	1242873	DS499601	1241581	1244646	AFUB_090820	.	+	ena	gene	.	gene_id "AFUB_090820"; gene_source "ena"; gene_biotype "protein_coding";	0	3
DS499601	1250061	1250063	DS499601	1246134	1249817	AFUB_090830	.	+	ena	gene	.	gene_id "AFUB_090830"; gene_source "ena"; gene_biotype "protein_coding";	-245	3
DS499601	1252283	1252284	DS499601	1250579	1251723	AFUB_090840	.	+	ena	gene	.	gene_id "AFUB_090840"; gene_source "ena"; gene_biotype "protein_coding";	-561	3
DS499601	1267001	1267002	DS499601	1265075	1266809	AFUB_090880	.	+	ena	gene	.	gene_id "AFUB_090880"; gene_source "ena"; gene_biotype "protein_coding";	-193	3
DS499601	1273003	1273005	DS499601	1271824	1272931	AFUB_090900	.	+	ena	gene	.	gene_id "AFUB_090900"; gene_source "ena"; gene_biotype "protein_coding";	-73	3
DS499601	1273727	1273728	DS499601	1271824	1272931	AFUB_090900	.	+	ena	gene	.	gene_id "AFUB_090900"; gene_source "ena"; gene_biotype "protein_coding";	-797	3
DS499601	1294451	1294452	DS499601	1292028	1293752	AFUB_090950	.	+	ena	gene	.	gene_id "AFUB_090950"; gene_source "ena"; gene_biotype "protein_coding";	-700	3
DS499601	1294600	1294601	DS499601	1292028	1293752	AFUB_090950	.	+	ena	gene	.	gene_id "AFUB_090950"; gene_source "ena"; gene_biotype "protein_coding";	-849	3
DS499601	1296679	1296680	DS499601	1294988	1296181	AFUB_090960	.	+	ena	gene	.	gene_id "AFUB_090960"; gene_source "ena"; gene_biotype "protein_coding";	-499	3
DS499601	1298991	1298992	DS499601	1297232	1298574	AFUB_090970	.	+	ena	gene	.	gene_id "AFUB_090970"; gene_source "ena"; gene_biotype "protein_coding";	-418	3
DS499601	1301135	1301136	DS499601	1299427	1300695	AFUB_090980	.	+	ena	gene	.	gene_id "AFUB_090980"; gene_source "ena"; gene_biotype "protein_coding";	-441	3
DS499601	1304709	1304710	DS499601	1303250	1304379	AFUB_091000	.	+	ena	gene	.	gene_id "AFUB_091000"; gene_source "ena"; gene_biotype "protein_coding";	-331	3
DS499601	1322087	1322089	DS499601	1320653	1321937	AFUB_091040	.	+	ena	gene	.	gene_id "AFUB_091040"; gene_source "ena"; gene_biotype "protein_coding";	-151	3
DS499601	1323741	1323742	DS499601	1322380	1323583	AFUB_091050	.	+	ena	gene	.	gene_id "AFUB_091050"; gene_source "ena"; gene_biotype "protein_coding";	-159	3
DS499601	1327562	1327563	DS499601	1324538	1327424	AFUB_091060	.	+	ena	gene	.	gene_id "AFUB_091060"; gene_source "ena"; gene_biotype "protein_coding";	-139	3
DS499601	1333948	1333949	DS499601	1331669	1333927	AFUB_091090	.	+	ena	gene	.	gene_id "AFUB_091090"; gene_source "ena"; gene_biotype "protein_coding";	-22	3
DS499601	1334297	1334298	DS499601	1331669	1333927	AFUB_091090	.	+	ena	gene	.	gene_id "AFUB_091090"; gene_source "ena"; gene_biotype "protein_coding";	-371	3
DS499601	1355465	1355466	DS499601	1354876	1355292	AFUB_091150	.	+	ena	gene	.	gene_id "AFUB_091150"; gene_source "ena"; gene_biotype "protein_coding";	-174	3
DS499601	1361077	1361079	DS499601	1360136	1360967	AFUB_091170	.	+	ena	gene	.	gene_id "AFUB_091170"; gene_source "ena"; gene_biotype "protein_coding";	-111	3
DS499601	1371469	1371470	DS499601	1370287	1371373	AFUB_091210	.	+	ena	exon	.	gene_id "AFUB_091210"; transcript_id "EDP48404"; exon_number "1"; gene_source "ena"; gene_biotype "protein_coding"; transcript_source "ena"; transcript_biotype "protein_coding"; exon_id "EDP48404-1";	-97	3
DS499601	1371471	1371472	DS499601	1370287	1371373	AFUB_091210	.	+	ena	exon	.	gene_id "AFUB_091210"; transcript_id "EDP48404"; exon_number "1"; gene_source "ena"; gene_biotype "protein_coding"; transcript_source "ena"; transcript_biotype "protein_coding"; exon_id "EDP48404-1";	-99	3
DS499601	1372822	1372823	DS499601	1372103	1372760	AFUB_091220	.	+	ena	exon	.	gene_id "AFUB_091220"; transcript_id "EDP48405"; exon_number "1"; gene_source "ena"; gene_biotype "protein_coding"; transcript_source "ena"; transcript_biotype "protein_coding"; exon_id "EDP48405-1";	-63	3
DS499601	1376167	1376168	DS499601	1374752	1375971	AFUB_091230	.	+	ena	gene	.	gene_id "AFUB_091230"; gene_source "ena"; gene_biotype "protein_coding";	-197	3
DS499601	1382708	1382709	DS499601	1379359	1382670	AFUB_091240	.	+	ena	gene	.	gene_id "AFUB_091240"; gene_source "ena"; gene_biotype "protein_coding";	-39	3
DS499601	1382773	1382774	DS499601	1379359	1382670	AFUB_091240	.	+	ena	gene	.	gene_id "AFUB_091240"; gene_source "ena"; gene_biotype "protein_coding";	-104	3
DS499601	1394884	1394885	DS499601	1393868	1394718	AFUB_091260	.	+	ena	gene	.	gene_id "AFUB_091260"; gene_source "ena"; gene_biotype "protein_coding";	-167	3
DS499601	1403688	1403689	DS499601	1401837	1403510	AFUB_091290	.	+	ena	gene	.	gene_id "AFUB_091290"; gene_source "ena"; gene_biotype "protein_coding";	-179	3
DS499601	1405253	1405254	DS499601	1404345	1404959	AFUB_091300	.	+	ena	gene	.	gene_id "AFUB_091300"; gene_source "ena"; gene_biotype "protein_coding";	-295	3
DS499601	1406961	1406962	DS499601	1405754	1406750	AFUB_091310	.	+	ena	gene	.	gene_id "AFUB_091310"; gene_source "ena"; gene_biotype "protein_coding";	-212	3
DS499601	1407023	1407024	DS499601	1405754	1406750	AFUB_091310	.	+	ena	gene	.	gene_id "AFUB_091310"; gene_source "ena"; gene_biotype "protein_coding";	-274	3
DS499601	1409290	1409291	DS499601	1407734	1409025	AFUB_091320	.	+	ena	gene	.	gene_id "AFUB_091320"; gene_source "ena"; gene_biotype "protein_coding";	-266	3
DS499601	1419736	1419737	DS499601	1419348	1419669	AFUB_091360	.	+	ena	exon	.	gene_id "AFUB_091360"; transcript_id "EDP48419"; exon_number "1"; gene_source "ena"; gene_biotype "protein_coding"; transcript_source "ena"; transcript_biotype "protein_coding"; exon_id "EDP48419-1";	-68	3
DS499601	1420656	1420658	DS499601	1419348	1419669	AFUB_091360	.	+	ena	exon	.	gene_id "AFUB_091360"; transcript_id "EDP48419"; exon_number "1"; gene_source "ena"; gene_biotype "protein_coding"; transcript_source "ena"; transcript_biotype "protein_coding"; exon_id "EDP48419-1";	-988	3
DS499601	1430469	1430471	DS499601	1429420	1430179	AFUB_091400	.	+	ena	exon	.	gene_id "AFUB_091400"; transcript_id "EDP48423"; exon_number "1"; gene_source "ena"; gene_biotype "protein_coding"; transcript_source "ena"; transcript_biotype "protein_coding"; exon_id "EDP48423-1";	-291	3
DS499601	1442610	1442612	DS499601	1441419	1442509	AFUB_091450	.	+	ena	gene	.	gene_id "AFUB_091450"; gene_source "ena"; gene_biotype "protein_coding";	-102	3
DS499601	1445066	1445067	DS499601	1443895	1444942	AFUB_091460	.	+	ena	exon	.	gene_id "AFUB_091460"; transcript_id "EDP48429"; exon_number "1"; gene_source "ena"; gene_biotype "protein_coding"; transcript_source "ena"; transcript_biotype "protein_coding"; exon_id "EDP48429-1";	-125	3
DS499601	1454830	1454831	DS499601	1453090	1454523	AFUB_091500	.	+	ena	gene	.	gene_id "AFUB_091500"; gene_source "ena"; gene_biotype "protein_coding";	-308	3
DS499601	1458468	1458469	DS499601	1456152	1458406	AFUB_091510	.	+	ena	gene	.	gene_id "AFUB_091510"; gene_source "ena"; gene_biotype "protein_coding";	-63	3
DS499601	1459520	1459522	DS499601	1458684	1459416	AFUB_091520	.	+	ena	exon	.	gene_id "AFUB_091520"; transcript_id "EDP48435"; exon_number "1"; gene_source "ena"; gene_biotype "protein_coding"; transcript_source "ena"; transcript_biotype "protein_coding"; exon_id "EDP48435-1";	-105	3
DS499601	1472973	1472974	DS499601	1472123	1472536	AFUB_091560	.	+	ena	gene	.	gene_id "AFUB_091560"; gene_source "ena"; gene_biotype "protein_coding";	-438	3
DS499601	1480701	1480702	DS499601	1476216	1480508	AFUB_091600	.	+	ena	gene	.	gene_id "AFUB_091600"; gene_source "ena"; gene_biotype "protein_coding";	-194	3
DS499601	1495620	1495621	DS499601	1493297	1495482	AFUB_091650	.	+	ena	gene	.	gene_id "AFUB_091650"; gene_source "ena"; gene_biotype "protein_coding";	-139	3
DS499601	1510026	1510027	DS499601	1508640	1509949	AFUB_091710	.	+	ena	gene	.	gene_id "AFUB_091710"; gene_source "ena"; gene_biotype "protein_coding";	-78	3
DS499601	1515429	1515430	DS499601	1514360	1515165	AFUB_091730	.	+	ena	gene	.	gene_id "AFUB_091730"; gene_source "ena"; gene_biotype "protein_coding";	-265	3
DS499601	1537576	1537577	DS499601	1536685	1537465	AFUB_091820	.	+	ena	exon	.	gene_id "AFUB_091820"; transcript_id "EDP48465"; exon_number "1"; gene_source "ena"; gene_biotype "protein_coding"; transcript_source "ena"; transcript_biotype "protein_coding"; exon_id "EDP48465-1";	-112	3
DS499601	1572671	1572672	DS499601	1571109	1572681	AFUB_091950	.	+	ena	gene	.	gene_id "AFUB_091950"; gene_source "ena"; gene_biotype "protein_coding";	0	3
DS499601	1572677	1572678	DS499601	1571109	1572681	AFUB_091950	.	+	ena	gene	.	gene_id "AFUB_091950"; gene_source "ena"; gene_biotype "protein_coding";	0	3
DS499601	1619727	1619728	DS499601	1617805	1619613	AFUB_092200	.	+	ena	gene	.	gene_id "AFUB_092200"; gene_source "ena"; gene_biotype "protein_coding";	-115	3
DS499601	1620743	1620744	DS499601	1620096	1620524	AFUB_092210	.	+	ena	gene	.	gene_id "AFUB_092210"; gene_source "ena"; gene_biotype "protein_coding";	-220	3
DS499601	1621879	1621880	DS499601	1620756	1621804	AFUB_092220	.	+	ena	gene	.	gene_id "AFUB_092220"; gene_source "ena"; gene_biotype "protein_coding";	-76	3
DS499601	1624018	1624019	DS499601	1621954	1623838	AFUB_092230	.	+	ena	gene	.	gene_id "AFUB_092230"; gene_source "ena"; gene_biotype "protein_coding";	-181	3
DS499601	1629084	1629085	DS499601	1624756	1629015	AFUB_092240	.	+	ena	gene	.	gene_id "AFUB_092240"; gene_source "ena"; gene_biotype "protein_coding";	-70	3
DS499601	1629086	1629087	DS499601	1624756	1629015	AFUB_092240	.	+	ena	gene	.	gene_id "AFUB_092240"; gene_source "ena"; gene_biotype "protein_coding";	-72	3
DS499601	1632479	1632481	DS499601	1630434	1632423	AFUB_092260	.	+	ena	gene	.	gene_id "AFUB_092260"; gene_source "ena"; gene_biotype "protein_coding";	-57	3
DS499601	1636788	1636789	DS499601	1635276	1636632	AFUB_092280	.	+	ena	exon	.	gene_id "AFUB_092280"; transcript_id "EDP48511"; exon_number "1"; gene_source "ena"; gene_biotype "protein_coding"; transcript_source "ena"; transcript_biotype "protein_coding"; exon_id "EDP48511-1";	-157	3
DS499601	1637317	1637318	DS499601	1635276	1636632	AFUB_092280	.	+	ena	exon	.	gene_id "AFUB_092280"; transcript_id "EDP48511"; exon_number "1"; gene_source "ena"; gene_biotype "protein_coding"; transcript_source "ena"; transcript_biotype "protein_coding"; exon_id "EDP48511-1";	-686	3
DS499601	1653653	1653654	DS499601	1652210	1652960	AFUB_092360	.	+	ena	gene	.	gene_id "AFUB_092360"; gene_source "ena"; gene_biotype "protein_coding";	-694	3
DS499601	1691284	1691285	DS499601	1688956	1691118	AFUB_092490	.	+	ena	gene	.	gene_id "AFUB_092490"; gene_source "ena"; gene_biotype "protein_coding";	-167	3
DS499601	1750051	1750052	DS499601	1748086	1749158	AFUB_092590	.	+	ena	gene	.	gene_id "AFUB_092590"; gene_source "ena"; gene_biotype "protein_coding";	-894	3
DS499601	1755321	1755323	DS499601	1751568	1755239	AFUB_092600	.	+	ena	gene	.	gene_id "AFUB_092600"; gene_source "ena"; gene_biotype "protein_coding";	-83	3
DS499601	1757353	1757354	DS499601	1755546	1757224	AFUB_092610	.	+	ena	gene	.	gene_id "AFUB_092610"; gene_source "ena"; gene_biotype "protein_coding";	-130	3
DS499601	1772363	1772365	DS499601	1771366	1772251	AFUB_092660	.	+	ena	exon	.	gene_id "AFUB_092660"; transcript_id "EDP48548"; exon_number "1"; gene_source "ena"; gene_biotype "protein_coding"; transcript_source "ena"; transcript_biotype "protein_coding"; exon_id "EDP48548-1";	-113	3
DS499601	1774923	1774925	DS499601	1773041	1774040	AFUB_092670	.	+	ena	exon	.	gene_id "AFUB_092670"; transcript_id "EDP48549"; exon_number "1"; gene_source "ena"; gene_biotype "protein_coding"; transcript_source "ena"; transcript_biotype "protein_coding"; exon_id "EDP48549-1";	-884	3
DS499601	1779145	1779146	DS499601	1776305	1778465	AFUB_092680	.	+	ena	exon	.	gene_id "AFUB_092680"; transcript_id "EDP48550"; exon_number "1"; gene_source "ena"; gene_biotype "protein_coding"; transcript_source "ena"; transcript_biotype "protein_coding"; exon_id "EDP48550-1";	-681	3
DS499601	1779518	1779519	DS499601	1776305	1778465	AFUB_092680	.	+	ena	exon	.	gene_id "AFUB_092680"; transcript_id "EDP48550"; exon_number "1"; gene_source "ena"; gene_biotype "protein_coding"; transcript_source "ena"; transcript_biotype "protein_coding"; exon_id "EDP48550-1";	-1054	3
DS499601	1798050	1798051	DS499601	1797468	1797932	AFUB_092720	.	+	ena	gene	.	gene_id "AFUB_092720"; gene_source "ena"; gene_biotype "protein_coding";	-119	3
DS499601	1801803	1801805	DS499601	1801018	1801545	AFUB_092740	.	+	ena	gene	.	gene_id "AFUB_092740"; gene_source "ena"; gene_biotype "protein_coding";	-259	3
DS499601	1820938	1820939	DS499601	1819210	1820206	AFUB_092810	.	+	ena	gene	.	gene_id "AFUB_092810"; gene_source "ena"; gene_biotype "protein_coding";	-733	3
DS499602	33803	33804	DS499602	32257	33585	AFUB_092960	.	+	ena	gene	.	gene_id "AFUB_092960"; gene_source "ena"; gene_biotype "protein_coding";	-219	3
DS499602	37167	37168	DS499602	35764	36770	AFUB_092980	.	+	ena	gene	.	gene_id "AFUB_092980"; gene_source "ena"; gene_biotype "protein_coding";	-398	3
DS499602	45821	45822	DS499602	44992	45666	AFUB_093010	.	+	ena	gene	.	gene_id "AFUB_093010"; gene_source "ena"; gene_biotype "protein_coding";	-156	3
DS499602	54854	54856	DS499602	53390	54259	AFUB_093050	.	+	ena	gene	.	gene_id "AFUB_093050"; gene_source "ena"; gene_biotype "protein_coding";	-596	3
DS499602	59660	59661	DS499602	58967	59401	AFUB_093080	.	+	ena	gene	.	gene_id "AFUB_093080"; gene_source "ena"; gene_biotype "protein_coding";	-260	3
DS499602	62325	62326	DS499602	61669	62079	AFUB_093100	.	+	ena	gene	.	gene_id "AFUB_093100"; gene_source "ena"; gene_biotype "protein_coding";	-247	3
DS499602	63898	63899	DS499602	62691	63786	AFUB_093110	.	+	ena	gene	.	gene_id "AFUB_093110"; gene_source "ena"; gene_biotype "protein_coding";	-113	3
DS499602	78695	78696	DS499602	77076	78209	AFUB_093140	.	+	ena	gene	.	gene_id "AFUB_093140"; gene_source "ena"; gene_biotype "protein_coding";	-487	3
DS499602	96362	96363	DS499602	93851	96101	AFUB_093180	.	+	ena	gene	.	gene_id "AFUB_093180"; gene_source "ena"; gene_biotype "protein_coding";	-262	3
DS499602	103159	103161	DS499602	101600	103131	AFUB_093210	.	+	ena	gene	.	gene_id "AFUB_093210"; gene_source "ena"; gene_biotype "protein_coding";	-29	3
DS499602	107295	107296	DS499602	105851	107195	AFUB_093230	.	+	ena	gene	.	gene_id "AFUB_093230"; gene_source "ena"; gene_biotype "protein_coding";	-101	3
DS499602	109911	109913	DS499602	108476	109751	AFUB_093250	.	+	ena	gene	.	gene_id "AFUB_093250"; gene_source "ena"; gene_biotype "protein_coding";	-161	3
DS499602	117484	117485	DS499602	114836	117299	AFUB_093280	.	+	ena	gene	.	gene_id "AFUB_093280"; gene_source "ena"; gene_biotype "protein_coding";	-186	3
DS499602	124370	124372	DS499602	123137	124283	AFUB_093310	.	+	ena	exon	.	gene_id "AFUB_093310"; transcript_id "EDP47487"; exon_number "1"; gene_source "ena"; gene_biotype "protein_coding"; transcript_source "ena"; transcript_biotype "protein_coding"; exon_id "EDP47487-1";	-88	3
DS499602	142769	142770	DS499602	142135	142636	AFUB_093360	.	+	ena	gene	.	gene_id "AFUB_093360"; gene_source "ena"; gene_biotype "protein_coding";	-134	3
DS499602	159049	159051	DS499602	156223	158448	AFUB_093410	.	+	ena	gene	.	gene_id "AFUB_093410"; gene_source "ena"; gene_biotype "protein_coding";	-602	3
DS499602	163835	163836	DS499602	161784	163701	AFUB_093430	.	+	ena	gene	.	gene_id "AFUB_093430"; gene_source "ena"; gene_biotype "protein_coding";	-135	3
DS499602	165676	165678	DS499602	164054	165228	AFUB_093440	.	+	ena	gene	.	gene_id "AFUB_093440"; gene_source "ena"; gene_biotype "protein_coding";	-449	3
DS499602	180113	180115	DS499602	177395	179870	AFUB_093470	.	+	ena	exon	.	gene_id "AFUB_093470"; transcript_id "EDP47503"; exon_number "1"; gene_source "ena"; gene_biotype "protein_coding"; transcript_source "ena"; transcript_biotype "protein_coding"; exon_id "EDP47503-1";	-244	3
DS499602	182966	182967	DS499602	181621	182840	AFUB_093490	.	+	ena	gene	.	gene_id "AFUB_093490"; gene_source "ena"; gene_biotype "protein_coding";	-127	3
DS499602	185422	185423	DS499602	184558	185138	AFUB_093510	.	+	ena	gene	.	gene_id "AFUB_093510"; gene_source "ena"; gene_biotype "protein_coding";	-285	3
DS499602	187177	187178	DS499602	186462	187134	AFUB_093520	.	+	ena	exon	.	gene_id "AFUB_093520"; transcript_id "EDP47508"; exon_number "1"; gene_source "ena"; gene_biotype "protein_coding"; transcript_source "ena"; transcript_biotype "protein_coding"; exon_id "EDP47508-1";	-44	3
DS499602	188479	188480	DS499602	187537	188242	AFUB_093530	.	+	ena	gene	.	gene_id "AFUB_093530"; gene_source "ena"; gene_biotype "protein_coding";	-238	3
DS499602	194049	194050	DS499602	192590	193926	AFUB_093550	.	+	ena	gene	.	gene_id "AFUB_093550"; gene_source "ena"; gene_biotype "protein_coding";	-124	3
DS499602	194163	194165	DS499602	192590	193926	AFUB_093550	.	+	ena	gene	.	gene_id "AFUB_093550"; gene_source "ena"; gene_biotype "protein_coding";	-238	3
DS499602	210933	210934	DS499602	210026	210816	AFUB_093600	.	+	ena	gene	.	gene_id "AFUB_093600"; gene_source "ena"; gene_biotype "protein_coding";	-118	3
DS499602	211333	211334	DS499602	210026	210816	AFUB_093600	.	+	ena	gene	.	gene_id "AFUB_093600"; gene_source "ena"; gene_biotype "protein_coding";	-518	3
DS499602	221375	221376	DS499602	220280	220897	AFUB_093640	.	+	ena	gene	.	gene_id "AFUB_093640"; gene_source "ena"; gene_biotype "protein_coding";	-479	3
DS499602	229497	229498	DS499602	227677	229340	AFUB_093660	.	+	ena	gene	.	gene_id "AFUB_093660"; gene_source "ena"; gene_biotype "protein_coding";	-158	3
DS499602	231479	231480	DS499602	231002	231340	AFUB_093680	.	+	ena	gene	.	gene_id "AFUB_093680"; gene_source "ena"; gene_biotype "protein_coding";	-140	3
DS499602	239488	239490	DS499602	237912	239425	AFUB_093700	.	+	ena	gene	.	gene_id "AFUB_093700"; gene_source "ena"; gene_biotype "protein_coding";	-64	3
DS499602	244295	244296	DS499602	242084	243962	AFUB_093720	.	+	ena	exon	.	gene_id "AFUB_093720"; transcript_id "EDP47528"; exon_number "1"; gene_source "ena"; gene_biotype "protein_coding"; transcript_source "ena"; transcript_biotype "protein_coding"; exon_id "EDP47528-1";	-334	3
DS499602	247876	247877	DS499602	246595	247604	AFUB_093740	.	+	ena	gene	.	gene_id "AFUB_093740"; gene_source "ena"; gene_biotype "protein_coding";	-273	3
DS499602	259226	259228	DS499602	256861	258828	AFUB_093770	.	+	ena	gene	.	gene_id "AFUB_093770"; gene_source "ena"; gene_biotype "protein_coding";	-399	3
DS499602	280824	280825	DS499602	278836	280279	AFUB_093810	.	+	ena	exon	.	gene_id "AFUB_093810"; transcript_id "EDP47537"; exon_number "1"; gene_source "ena"; gene_biotype "protein_coding"; transcript_source "ena"; transcript_biotype "protein_coding"; exon_id "EDP47537-1";	-546	3
DS499602	286664	286665	DS499602	285267	286432	AFUB_093830	.	+	ena	gene	.	gene_id "AFUB_093830"; gene_source "ena"; gene_biotype "protein_coding";	-233	3
DS499602	292750	292751	DS499602	291666	292581	AFUB_093860	.	+	ena	gene	.	gene_id "AFUB_093860"; gene_source "ena"; gene_biotype "protein_coding";	-170	3
DS499602	292757	292758	DS499602	291666	292581	AFUB_093860	.	+	ena	gene	.	gene_id "AFUB_093860"; gene_source "ena"; gene_biotype "protein_coding";	-177	3
DS499602	295866	295867	DS499602	294844	295822	AFUB_093880	.	+	ena	exon	.	gene_id "AFUB_093880"; transcript_id "EDP47544"; exon_number "1"; gene_source "ena"; gene_biotype "protein_coding"; transcript_source "ena"; transcript_biotype "protein_coding"; exon_id "EDP47544-1";	-45	3
DS499602	295868	295869	DS499602	294844	295822	AFUB_093880	.	+	ena	exon	.	gene_id "AFUB_093880"; transcript_id "EDP47544"; exon_number "1"; gene_source "ena"; gene_biotype "protein_coding"; transcript_source "ena"; transcript_biotype "protein_coding"; exon_id "EDP47544-1";	-47	3
DS499602	296610	296612	DS499602	294844	295822	AFUB_093880	.	+	ena	exon	.	gene_id "AFUB_093880"; transcript_id "EDP47544"; exon_number "1"; gene_source "ena"; gene_biotype "protein_coding"; transcript_source "ena"; transcript_biotype "protein_coding"; exon_id "EDP47544-1";	-789	3
DS499602	301341	301342	DS499602	298041	300634	AFUB_093900	.	+	ena	gene	.	gene_id "AFUB_093900"; gene_source "ena"; gene_biotype "protein_coding";	-708	3
DS499602	305148	305149	DS499602	302679	305008	AFUB_093910	.	+	ena	gene	.	gene_id "AFUB_093910"; gene_source "ena"; gene_biotype "protein_coding";	-141	3
DS499602	323065	323066	DS499602	319284	322989	AFUB_093960	.	+	ena	gene	.	gene_id "AFUB_093960"; gene_source "ena"; gene_biotype "protein_coding";	-77	3
DS499602	335632	335633	DS499602	334338	334887	AFUB_093990	.	+	ena	exon	.	gene_id "AFUB_093990"; transcript_id "EDP47555"; exon_number "1"; gene_source "ena"; gene_biotype "protein_coding"; transcript_source "ena"; transcript_biotype "protein_coding"; exon_id "EDP47555-1";	-746	3
DS499602	339729	339730	DS499602	336335	339584	AFUB_094000	.	+	ena	gene	.	gene_id "AFUB_094000"; gene_source "ena"; gene_biotype "protein_coding";	-146	3
DS499602	357023	357024	DS499602	354884	356747	AFUB_094070	.	+	ena	exon	.	gene_id "AFUB_094070"; transcript_id "EDP47563"; exon_number "1"; gene_source "ena"; gene_biotype "protein_coding"; transcript_source "ena"; transcript_biotype "protein_coding"; exon_id "EDP47563-1";	-277	3
DS499602	361986	361987	DS499602	359063	361920	AFUB_094090	.	+	ena	gene	.	gene_id "AFUB_094090"; gene_source "ena"; gene_biotype "protein_coding";	-67	3
DS499602	366345	366346	DS499602	363262	366090	AFUB_094110	.	+	ena	gene	.	gene_id "AFUB_094110"; gene_source "ena"; gene_biotype "protein_coding";	-256	3
DS499602	370277	370278	DS499602	368950	370185	AFUB_094130	.	+	ena	gene	.	gene_id "AFUB_094130"; gene_source "ena"; gene_biotype "protein_coding";	-93	3
DS499602	371016	371017	DS499602	368950	370185	AFUB_094130	.	+	ena	gene	.	gene_id "AFUB_094130"; gene_source "ena"; gene_biotype "protein_coding";	-832	3
DS499602	373979	373980	DS499602	371442	373160	AFUB_094150	.	+	ena	gene	.	gene_id "AFUB_094150"; gene_source "ena"; gene_biotype "protein_coding";	-820	3
DS499602	377324	377325	DS499602	375110	377199	AFUB_094170	.	+	ena	gene	.	gene_id "AFUB_094170"; gene_source "ena"; gene_biotype "protein_coding";	-126	3
DS499602	380308	380310	DS499602	377816	380197	AFUB_094180	.	+	ena	gene	.	gene_id "AFUB_094180"; gene_source "ena"; gene_biotype "protein_coding";	-112	3
DS499602	388305	388306	DS499602	381604	388057	AFUB_094200	.	+	ena	gene	.	gene_id "AFUB_094200"; gene_source "ena"; gene_biotype "protein_coding";	-249	3
DS499602	394450	394452	DS499602	392970	394290	AFUB_094230	.	+	ena	gene	.	gene_id "AFUB_094230"; gene_source "ena"; gene_biotype "protein_coding";	-161	3
DS499602	396737	396738	DS499602	396204	396456	AFUB_094250	.	+	ena	exon	.	gene_id "AFUB_094250"; transcript_id "EDP47581"; exon_number "1"; gene_source "ena"; gene_biotype "protein_coding"; transcript_source "ena"; transcript_biotype "protein_coding"; exon_id "EDP47581-1";	-282	3
DS499602	400249	400250	DS499602	399400	400101	AFUB_094260	.	+	ena	gene	.	gene_id "AFUB_094260"; gene_source "ena"; gene_biotype "protein_coding";	-149	3
DS499602	409687	409688	DS499602	404527	409294	AFUB_094280	.	+	ena	exon	.	gene_id "AFUB_094280"; transcript_id "EDP47584"; exon_number "1"; gene_source "ena"; gene_biotype "protein_coding"; transcript_source "ena"; transcript_biotype "protein_coding"; exon_id "EDP47584-1";	-394	3
DS499602	417802	417804	DS499602	416096	417763	AFUB_094300	.	+	ena	gene	.	gene_id "AFUB_094300"; gene_source "ena"; gene_biotype "protein_coding";	-40	3
DS499602	417916	417917	DS499602	416096	417763	AFUB_094300	.	+	ena	gene	.	gene_id "AFUB_094300"; gene_source "ena"; gene_biotype "protein_coding";	-154	3
DS499602	419492	419493	DS499602	418096	419781	AFUB_094310	.	+	ena	gene	.	gene_id "AFUB_094310"; gene_source "ena"; gene_biotype "protein_coding";	0	3
DS499602	430482	430483	DS499602	426437	430321	AFUB_094330	.	+	ena	gene	.	gene_id "AFUB_094330"; gene_source "ena"; gene_biotype "protein_coding";	-162	3
DS499602	436214	436216	DS499602	434662	436133	AFUB_094360	.	+	ena	gene	.	gene_id "AFUB_094360"; gene_source "ena"; gene_biotype "protein_coding";	-82	3
DS499602	445876	445877	DS499602	442304	445860	AFUB_094390	.	+	ena	gene	.	gene_id "AFUB_094390"; gene_source "ena"; gene_biotype "protein_coding";	-17	3
DS499602	461394	461395	DS499602	460025	461219	AFUB_094460	.	+	ena	gene	.	gene_id "AFUB_094460"; gene_source "ena"; gene_biotype "protein_coding";	-176	3
DS499602	463392	463393	DS499602	462557	463067	AFUB_094470	.	+	ena	gene	.	gene_id "AFUB_094470"; gene_source "ena"; gene_biotype "protein_coding";	-326	3
DS499602	464881	464882	DS499602	463927	464705	AFUB_094480	.	+	ena	gene	.	gene_id "AFUB_094480"; gene_source "ena"; gene_biotype "protein_coding";	-177	3
DS499602	466075	466077	DS499602	465157	466039	AFUB_094490	.	+	ena	gene	.	gene_id "AFUB_094490"; gene_source "ena"; gene_biotype "protein_coding";	-37	3
DS499602	468728	468729	DS499602	466870	467947	AFUB_094500	.	+	ena	exon	.	gene_id "AFUB_094500"; transcript_id "EDP47604"; exon_number "1"; gene_source "ena"; gene_biotype "protein_coding"; transcript_source "ena"; transcript_biotype "protein_coding"; exon_id "EDP47604-1";	-782	3
DS499602	483401	483402	DS499602	481406	483299	AFUB_094570	.	+	ena	gene	.	gene_id "AFUB_094570"; gene_source "ena"; gene_biotype "protein_coding";	-103	3
DS499602	495382	495383	DS499602	491894	495230	AFUB_094610	.	+	ena	gene	.	gene_id "AFUB_094610"; gene_source "ena"; gene_biotype "protein_coding";	-153	3
DS499602	498318	498319	DS499602	497079	498138	AFUB_094630	.	+	ena	exon	.	gene_id "AFUB_094630"; transcript_id "EDP47616"; exon_number "1"; gene_source "ena"; gene_biotype "protein_coding"; transcript_source "ena"; transcript_biotype "protein_coding"; exon_id "EDP47616-1";	-181	3
DS499602	509462	509464	DS499602	508022	509314	AFUB_094660	.	+	ena	gene	.	gene_id "AFUB_094660"; gene_source "ena"; gene_biotype "protein_coding";	-149	3
DS499602	515438	515439	DS499602	513491	515302	AFUB_094680	.	+	ena	gene	.	gene_id "AFUB_094680"; gene_source "ena"; gene_biotype "protein_coding";	-137	3
DS499602	518222	518223	DS499602	516583	518151	AFUB_094690	.	+	ena	gene	.	gene_id "AFUB_094690"; gene_source "ena"; gene_biotype "protein_coding";	-72	3
DS499602	524645	524646	DS499602	521083	524489	AFUB_094710	.	+	ena	gene	.	gene_id "AFUB_094710"; gene_source "ena"; gene_biotype "protein_coding";	-157	3
DS499602	528696	528697	DS499602	525318	528605	AFUB_094720	.	+	ena	gene	.	gene_id "AFUB_094720"; gene_source "ena"; gene_biotype "protein_coding";	-92	3
DS499602	528718	528719	DS499602	525318	528605	AFUB_094720	.	+	ena	gene	.	gene_id "AFUB_094720"; gene_source "ena"; gene_biotype "protein_coding";	-114	3
DS499602	530196	530197	DS499602	529395	530057	AFUB_094730	.	+	ena	gene	.	gene_id "AFUB_094730"; gene_source "ena"; gene_biotype "protein_coding";	-140	3
DS499602	538941	538942	DS499602	537934	538921	AFUB_094770	.	+	ena	gene	.	gene_id "AFUB_094770"; gene_source "ena"; gene_biotype "protein_coding";	-21	3
DS499602	540013	540014	DS499602	537934	538921	AFUB_094770	.	+	ena	gene	.	gene_id "AFUB_094770"; gene_source "ena"; gene_biotype "protein_coding";	-1093	3
DS499602	566517	566518	DS499602	564906	566468	AFUB_094850	.	+	ena	gene	.	gene_id "AFUB_094850"; gene_source "ena"; gene_biotype "protein_coding";	-50	3
DS499602	568851	568852	DS499602	564906	566468	AFUB_094850	.	+	ena	gene	.	gene_id "AFUB_094850"; gene_source "ena"; gene_biotype "protein_coding";	-2384	3
DS499602	574595	574596	DS499602	573999	574386	AFUB_094880	.	+	ena	gene	.	gene_id "AFUB_094880"; gene_source "ena"; gene_biotype "protein_coding";	-210	3
DS499602	597208	597209	DS499602	595273	597120	AFUB_094970	.	+	ena	gene	.	gene_id "AFUB_094970"; gene_source "ena"; gene_biotype "protein_coding";	-89	3
DS499602	620565	620566	DS499602	620160	620467	AFUB_095090	.	+	ena	gene	.	gene_id "AFUB_095090"; gene_source "ena"; gene_biotype "protein_coding";	-99	3
DS499602	628648	628649	DS499602	626091	628478	AFUB_095120	.	+	ena	gene	.	gene_id "AFUB_095120"; gene_source "ena"; gene_biotype "protein_coding";	-171	3
DS499602	633547	633549	DS499602	629373	633349	AFUB_095130	.	+	ena	gene	.	gene_id "AFUB_095130"; gene_source "ena"; gene_biotype "protein_coding";	-199	3
DS499602	648166	648168	DS499602	647281	648259	AFUB_095190	.	+	ena	gene	.	gene_id "AFUB_095190"; gene_source "ena"; gene_biotype "protein_coding";	0	3
DS499602	650258	650259	DS499602	649136	650208	AFUB_095210	.	+	ena	gene	.	gene_id "AFUB_095210"; gene_source "ena"; gene_biotype "protein_coding";	-51	3
DS499602	650260	650261	DS499602	649136	650208	AFUB_095210	.	+	ena	gene	.	gene_id "AFUB_095210"; gene_source "ena"; gene_biotype "protein_coding";	-53	3
DS499602	681359	681360	DS499602	678598	681172	AFUB_095290	.	+	ena	gene	.	gene_id "AFUB_095290"; gene_source "ena"; gene_biotype "protein_coding";	-188	3
DS499602	688590	688591	DS499602	688006	688491	AFUB_095340	.	+	ena	gene	.	gene_id "AFUB_095340"; gene_source "ena"; gene_biotype "protein_coding";	-100	3
DS499602	696487	696488	DS499602	695862	696294	AFUB_095370	.	+	ena	gene	.	gene_id "AFUB_095370"; gene_source "ena"; gene_biotype "protein_coding";	-194	3
DS499602	696489	696490	DS499602	695862	696294	AFUB_095370	.	+	ena	gene	.	gene_id "AFUB_095370"; gene_source "ena"; gene_biotype "protein_coding";	-196	3
DS499602	698933	698935	DS499602	697911	698569	AFUB_095380	.	+	ena	gene	.	gene_id "AFUB_095380"; gene_source "ena"; gene_biotype "protein_coding";	-365	3
DS499602	702806	702807	DS499602	699969	702825	AFUB_095390	.	+	ena	gene	.	gene_id "AFUB_095390"; gene_source "ena"; gene_biotype "protein_coding";	0	3
DS499602	702943	702945	DS499602	699969	702825	AFUB_095390	.	+	ena	gene	.	gene_id "AFUB_095390"; gene_source "ena"; gene_biotype "protein_coding";	-119	3
DS499602	703338	703339	DS499602	699969	702825	AFUB_095390	.	+	ena	gene	.	gene_id "AFUB_095390"; gene_source "ena"; gene_biotype "protein_coding";	-514	3
DS499602	703603	703604	DS499602	699969	702825	AFUB_095390	.	+	ena	gene	.	gene_id "AFUB_095390"; gene_source "ena"; gene_biotype "protein_coding";	-779	3
DS499602	706666	706667	DS499602	703894	706489	AFUB_095400	.	+	ena	gene	.	gene_id "AFUB_095400"; gene_source "ena"; gene_biotype "protein_coding";	-178	3
DS499602	710320	710322	DS499602	708535	709982	AFUB_095420	.	+	ena	gene	.	gene_id "AFUB_095420"; gene_source "ena"; gene_biotype "protein_coding";	-339	3
DS499602	718998	718999	DS499602	715734	718194	AFUB_095440	.	+	ena	gene	.	gene_id "AFUB_095440"; gene_source "ena"; gene_biotype "protein_coding";	-805	3
DS499602	729693	729695	DS499602	728807	729432	AFUB_095490	.	+	ena	gene	.	gene_id "AFUB_095490"; gene_source "ena"; gene_biotype "protein_coding";	-262	3
DS499602	731351	731352	DS499602	730408	731197	AFUB_095500	.	+	ena	gene	.	gene_id "AFUB_095500"; gene_source "ena"; gene_biotype "protein_coding";	-155	3
DS499602	733009	733010	DS499602	731529	732956	AFUB_095510	.	+	ena	gene	.	gene_id "AFUB_095510"; gene_source "ena"; gene_biotype "protein_coding";	-54	3
DS499602	736772	736774	DS499602	735470	736518	AFUB_095520	.	+	ena	gene	.	gene_id "AFUB_095520"; gene_source "ena"; gene_biotype "protein_coding";	-255	3
DS499602	739500	739502	DS499602	738224	739339	AFUB_095530	.	+	ena	gene	.	gene_id "AFUB_095530"; gene_source "ena"; gene_biotype "protein_coding";	-162	3
DS499602	740863	740864	DS499602	739889	740627	AFUB_095540	.	+	ena	exon	.	gene_id "AFUB_095540"; transcript_id "EDP47703"; exon_number "1"; gene_source "ena"; gene_biotype "protein_coding"; transcript_source "ena"; transcript_biotype "protein_coding"; exon_id "EDP47703-1";	-237	3
DS499602	742482	742483	DS499602	741507	742353	AFUB_095550	.	+	ena	gene	.	gene_id "AFUB_095550"; gene_source "ena"; gene_biotype "protein_coding";	-130	3
DS499602	757693	757694	DS499602	753817	757495	AFUB_095590	.	+	ena	gene	.	gene_id "AFUB_095590"; gene_source "ena"; gene_biotype "protein_coding";	-199	3
DS499602	762937	762938	DS499602	758763	762643	AFUB_095610	.	+	ena	gene	.	gene_id "AFUB_095610"; gene_source "ena"; gene_biotype "protein_coding";	-295	3
DS499602	783482	783483	DS499602	780622	782848	AFUB_095640	.	+	ena	gene	.	gene_id "AFUB_095640"; gene_source "ena"; gene_biotype "protein_coding";	-635	3
DS499602	787329	787330	DS499602	786080	786759	AFUB_095660	.	+	ena	gene	.	gene_id "AFUB_095660"; gene_source "ena"; gene_biotype "protein_coding";	-571	3
DS499602	791310	791311	DS499602	789176	791219	AFUB_095680	.	+	ena	gene	.	gene_id "AFUB_095680"; gene_source "ena"; gene_biotype "protein_coding";	-92	3
DS499602	800588	800589	DS499602	797626	800120	AFUB_095690	.	+	ena	gene	.	gene_id "AFUB_095690"; gene_source "ena"; gene_biotype "protein_coding";	-469	3
DS499602	801072	801073	DS499602	797626	800120	AFUB_095690	.	+	ena	gene	.	gene_id "AFUB_095690"; gene_source "ena"; gene_biotype "protein_coding";	-953	3
DS499602	821583	821585	DS499602	821165	821428	AFUB_095800	.	+	ena	gene	.	gene_id "AFUB_095800"; gene_source "ena"; gene_biotype "protein_coding";	-156	3
DS499602	825793	825794	DS499602	822337	825674	AFUB_095810	.	+	ena	gene	.	gene_id "AFUB_095810"; gene_source "ena"; gene_biotype "protein_coding";	-120	3
DS499602	828062	828063	DS499602	827503	828046	AFUB_095830	.	+	ena	exon	.	gene_id "AFUB_095830"; transcript_id "EDP47731"; exon_number "1"; gene_source "ena"; gene_biotype "protein_coding"; transcript_source "ena"; transcript_biotype "protein_coding"; exon_id "EDP47731-1";	-17	3
DS499602	828067	828068	DS499602	827503	828046	AFUB_095830	.	+	ena	exon	.	gene_id "AFUB_095830"; transcript_id "EDP47731"; exon_number "1"; gene_source "ena"; gene_biotype "protein_coding"; transcript_source "ena"; transcript_biotype "protein_coding"; exon_id "EDP47731-1";	-22	3
DS499602	836606	836608	DS499602	834426	836481	AFUB_095870	.	+	ena	gene	.	gene_id "AFUB_095870"; gene_source "ena"; gene_biotype "protein_coding";	-126	3
DS499602	841197	841198	DS499602	840157	840801	AFUB_095880	.	+	ena	gene	.	gene_id "AFUB_095880"; gene_source "ena"; gene_biotype "protein_coding";	-397	3
DS499602	863545	863546	DS499602	863059	863395	AFUB_095970	.	+	ena	gene	.	gene_id "AFUB_095970"; gene_source "ena"; gene_biotype "protein_coding";	-151	3
DS499602	897656	897657	DS499602	896749	897496	AFUB_096050	.	+	ena	gene	.	gene_id "AFUB_096050"; gene_source "ena"; gene_biotype "protein_coding";	-161	3
DS499602	900907	900908	DS499602	898021	900964	AFUB_096060	.	+	ena	gene	.	gene_id "AFUB_096060"; gene_source "ena"; gene_biotype "protein_coding";	0	3
DS499602	905321	905322	DS499602	903494	905143	AFUB_096080	.	+	ena	gene	.	gene_id "AFUB_096080"; gene_source "ena"; gene_biotype "protein_coding";	-179	3
DS499602	911466	911467	DS499602	909896	911446	AFUB_096090	.	+	ena	gene	.	gene_id "AFUB_096090"; gene_source "ena"; gene_biotype "protein_coding";	-21	3
DS499602	911870	911871	DS499602	909896	911446	AFUB_096090	.	+	ena	gene	.	gene_id "AFUB_096090"; gene_source "ena"; gene_biotype "protein_coding";	-425	3
DS499602	915846	915847	DS499602	913730	915765	AFUB_096100	.	+	ena	gene	.	gene_id "AFUB_096100"; gene_source "ena"; gene_biotype "protein_coding";	-82	3
DS499602	925550	925551	DS499602	924197	925343	AFUB_096160	.	+	ena	exon	.	gene_id "AFUB_096160"; transcript_id "EDP47764"; exon_number "1"; gene_source "ena"; gene_biotype "protein_coding"; transcript_source "ena"; transcript_biotype "protein_coding"; exon_id "EDP47764-1";	-208	3
DS499602	936125	936126	DS499602	935217	935817	AFUB_096200	.	+	ena	gene	.	gene_id "AFUB_096200"; gene_source "ena"; gene_biotype "protein_coding";	-309	3
DS499602	938806	938807	DS499602	936855	938751	AFUB_096210	.	+	ena	gene	.	gene_id "AFUB_096210"; gene_source "ena"; gene_biotype "protein_coding";	-56	3
DS499602	945757	945759	DS499602	943483	945097	AFUB_096220	.	+	ena	exon	.	gene_id "AFUB_096220"; transcript_id "EDP47770"; exon_number "1"; gene_source "ena"; gene_biotype "protein_coding"; transcript_source "ena"; transcript_biotype "protein_coding"; exon_id "EDP47770-1";	-661	3
DS499602	948297	948298	DS499602	947168	948069	AFUB_096230	.	+	ena	gene	.	gene_id "AFUB_096230"; gene_source "ena"; gene_biotype "protein_coding";	-229	3
DS499602	948799	948800	DS499602	947168	948069	AFUB_096230	.	+	ena	gene	.	gene_id "AFUB_096230"; gene_source "ena"; gene_biotype "protein_coding";	-731	3
DS499602	948858	948859	DS499602	947168	948069	AFUB_096230	.	+	ena	gene	.	gene_id "AFUB_096230"; gene_source "ena"; gene_biotype "protein_coding";	-790	3
DS499602	952849	952850	DS499602	951843	952603	AFUB_096250	.	+	ena	gene	.	gene_id "AFUB_096250"; gene_source "ena"; gene_biotype "protein_coding";	-247	3
DS499602	964774	964775	DS499602	959486	964188	AFUB_096270	.	+	ena	gene	.	gene_id "AFUB_096270"; gene_source "ena"; gene_biotype "protein_coding";	-587	3
DS499602	972618	972619	DS499602	965475	971799	AFUB_096280	.	+	ena	gene	.	gene_id "AFUB_096280"; gene_source "ena"; gene_biotype "protein_coding";	-820	3
DS499602	979724	979726	DS499602	978841	979533	AFUB_096300	.	+	ena	gene	.	gene_id "AFUB_096300"; gene_source "ena"; gene_biotype "protein_coding";	-192	3
DS499602	981593	981594	DS499602	979950	981466	AFUB_096310	.	+	ena	gene	.	gene_id "AFUB_096310"; gene_source "ena"; gene_biotype "protein_coding";	-128	3
DS499602	988640	988641	DS499602	985683	987855	AFUB_096320	.	+	ena	gene	.	gene_id "AFUB_096320"; gene_source "ena"; gene_biotype "protein_coding";	-786	3
DS499602	992456	992458	DS499602	990217	992371	AFUB_096330	.	+	ena	gene	.	gene_id "AFUB_096330"; gene_source "ena"; gene_biotype "protein_coding";	-86	3
DS499602	995062	995064	DS499602	993253	995003	AFUB_096340	.	+	ena	gene	.	gene_id "AFUB_096340"; gene_source "ena"; gene_biotype "protein_coding";	-60	3
DS499602	998415	998416	DS499602	997312	998366	AFUB_096360	.	+	ena	gene	.	gene_id "AFUB_096360"; gene_source "ena"; gene_biotype "protein_coding";	-50	3
DS499602	1041128	1041130	DS499602	1039604	1041016	AFUB_096470	.	+	ena	gene	.	gene_id "AFUB_096470"; gene_source "ena"; gene_biotype "protein_coding";	-113	3
DS499602	1050153	1050154	DS499602	1047718	1050029	AFUB_096500	.	+	ena	gene	.	gene_id "AFUB_096500"; gene_source "ena"; gene_biotype "protein_coding";	-125	3
DS499602	1051915	1051916	DS499602	1051109	1051866	AFUB_096510	.	+	ena	gene	.	gene_id "AFUB_096510"; gene_source "ena"; gene_biotype "protein_coding";	-50	3
DS499602	1051921	1051922	DS499602	1051109	1051866	AFUB_096510	.	+	ena	gene	.	gene_id "AFUB_096510"; gene_source "ena"; gene_biotype "protein_coding";	-56	3
DS499602	1077456	1077457	DS499602	1076457	1077372	AFUB_096570	.	+	ena	exon	.	gene_id "AFUB_096570"; transcript_id "EDP47804"; exon_number "1"; gene_source "ena"; gene_biotype "protein_coding"; transcript_source "ena"; transcript_biotype "protein_coding"; exon_id "EDP47804-1";	-85	3
DS499602	1080473	1080474	DS499602	1078738	1080170	AFUB_096580	.	+	ena	gene	.	gene_id "AFUB_096580"; gene_source "ena"; gene_biotype "protein_coding";	-304	3
DS499602	1085212	1085213	DS499602	1083902	1085062	AFUB_096600	.	+	ena	gene	.	gene_id "AFUB_096600"; gene_source "ena"; gene_biotype "protein_coding";	-151	3
DS499602	1087274	1087275	DS499602	1086514	1087151	AFUB_096610	.	+	ena	gene	.	gene_id "AFUB_096610"; gene_source "ena"; gene_biotype "protein_coding";	-124	3
DS499602	1091717	1091718	DS499602	1089553	1091322	AFUB_096620	.	+	ena	gene	.	gene_id "AFUB_096620"; gene_source "ena"; gene_biotype "protein_coding";	-396	3
DS499602	1104390	1104391	DS499602	1102452	1104273	AFUB_096650	.	+	ena	gene	.	gene_id "AFUB_096650"; gene_source "ena"; gene_biotype "protein_coding";	-118	3
DS499602	1144058	1144059	DS499602	1142361	1143851	AFUB_096700	.	+	ena	gene	.	gene_id "AFUB_096700"; gene_source "ena"; gene_biotype "protein_coding";	-208	3
DS499602	1159814	1159815	DS499602	1158701	1159733	AFUB_096790	.	+	ena	gene	.	gene_id "AFUB_096790"; gene_source "ena"; gene_biotype "protein_coding";	-82	3
DS499602	1164277	1164278	DS499602	1163471	1164266	AFUB_096820	.	+	ena	exon	.	gene_id "AFUB_096820"; transcript_id "EDP47829"; exon_number "1"; gene_source "ena"; gene_biotype "protein_coding"; transcript_source "ena"; transcript_biotype "protein_coding"; exon_id "EDP47829-1";	-12	3
DS499602	1172575	1172576	DS499602	1171699	1172389	AFUB_096850	.	+	ena	exon	.	gene_id "AFUB_096850"; transcript_id "EDP47832"; exon_number "1"; gene_source "ena"; gene_biotype "protein_coding"; transcript_source "ena"; transcript_biotype "protein_coding"; exon_id "EDP47832-1";	-187	3
DS499602	1182969	1182970	DS499602	1182279	1182828	AFUB_096870	.	+	ena	gene	.	gene_id "AFUB_096870"; gene_source "ena"; gene_biotype "protein_coding";	-142	3
DS499602	1187441	1187442	DS499602	1186372	1187326	AFUB_096890	.	+	ena	gene	.	gene_id "AFUB_096890"; gene_source "ena"; gene_biotype "protein_coding";	-116	3
DS499602	1200568	1200569	DS499602	1199891	1200496	AFUB_096940	.	+	ena	gene	.	gene_id "AFUB_096940"; gene_source "ena"; gene_biotype "protein_coding";	-73	3
DS499602	1220288	1220289	DS499602	1218164	1220051	AFUB_097050	.	+	ena	gene	.	gene_id "AFUB_097050"; gene_source "ena"; gene_biotype "protein_coding";	-238	3
DS499602	1237402	1237403	DS499602	1236187	1237327	AFUB_097120	.	+	ena	exon	.	gene_id "AFUB_097120"; transcript_id "EDP47858"; exon_number "1"; gene_source "ena"; gene_biotype "protein_coding"; transcript_source "ena"; transcript_biotype "protein_coding"; exon_id "EDP47858-1";	-76	3
DS499602	1237720	1237722	DS499602	1236187	1237327	AFUB_097120	.	+	ena	exon	.	gene_id "AFUB_097120"; transcript_id "EDP47858"; exon_number "1"; gene_source "ena"; gene_biotype "protein_coding"; transcript_source "ena"; transcript_biotype "protein_coding"; exon_id "EDP47858-1";	-394	3
DS499602	1240657	1240658	DS499602	1239144	1240569	AFUB_097150	.	+	ena	gene	.	gene_id "AFUB_097150"; gene_source "ena"; gene_biotype "protein_coding";	-89	3
DS499602	1253306	1253307	DS499602	1251354	1253196	AFUB_097220	.	+	ena	exon	.	gene_id "AFUB_097220"; transcript_id "EDP47868"; exon_number "1"; gene_source "ena"; gene_biotype "protein_coding"; transcript_source "ena"; transcript_biotype "protein_coding"; exon_id "EDP47868-1";	-111	3
DS499602	1253329	1253330	DS499602	1251354	1253196	AFUB_097220	.	+	ena	exon	.	gene_id "AFUB_097220"; transcript_id "EDP47868"; exon_number "1"; gene_source "ena"; gene_biotype "protein_coding"; transcript_source "ena"; transcript_biotype "protein_coding"; exon_id "EDP47868-1";	-134	3
DS499602	1276266	1276267	DS499602	1273461	1276005	AFUB_097320	.	+	ena	gene	.	gene_id "AFUB_097320"; gene_source "ena"; gene_biotype "protein_coding";	-262	3
DS499602	1284685	1284686	DS499602	1284214	1284544	AFUB_097339	.	+	ena	exon	.	gene_id "AFUB_097339"; transcript_id "EDP47882"; exon_number "1"; gene_source "ena"; gene_biotype "protein_coding"; transcript_source "ena"; transcript_biotype "protein_coding"; exon_id "EDP47882-1";	-142	3
DS499602	1332030	1332031	DS499602	1331461	1331956	AFUB_097440	.	+	ena	gene	.	gene_id "AFUB_097440"; gene_source "ena"; gene_biotype "protein_coding";	-75	3
DS499602	1356421	1356422	DS499602	1352786	1356259	AFUB_097510	.	+	ena	gene	.	gene_id "AFUB_097510"; gene_source "ena"; gene_biotype "protein_coding";	-163	3
DS499602	1357483	1357484	DS499602	1352786	1356259	AFUB_097510	.	+	ena	gene	.	gene_id "AFUB_097510"; gene_source "ena"; gene_biotype "protein_coding";	-1225	3
DS499602	1360016	1360018	DS499602	1358486	1360015	AFUB_097530	.	+	ena	gene	.	gene_id "AFUB_097530"; gene_source "ena"; gene_biotype "protein_coding";	-2	3
DS499602	1360268	1360269	DS499602	1358486	1360015	AFUB_097530	.	+	ena	gene	.	gene_id "AFUB_097530"; gene_source "ena"; gene_biotype "protein_coding";	-254	3
DS499602	1362819	1362820	DS499602	1362035	1362658	AFUB_097550	.	+	ena	gene	.	gene_id "AFUB_097550"; gene_source "ena"; gene_biotype "protein_coding";	-162	3
DS499602	1381307	1381308	DS499602	1379597	1381437	AFUB_097570	.	+	ena	gene	.	gene_id "AFUB_097570"; gene_source "ena"; gene_biotype "protein_coding";	0	3
DS499602	1398752	1398753	DS499602	1398017	1398616	AFUB_097620	.	+	ena	gene	.	gene_id "AFUB_097620"; gene_source "ena"; gene_biotype "protein_coding";	-137	3
DS499602	1422592	1422593	DS499602	1420926	1422555	AFUB_097670	.	+	ena	exon	.	gene_id "AFUB_097670"; transcript_id "EDP47916"; exon_number "1"; gene_source "ena"; gene_biotype "protein_coding"; transcript_source "ena"; transcript_biotype "protein_coding"; exon_id "EDP47916-1";	-38	3
DS499602	1440792	1440793	DS499602	1438408	1440709	AFUB_097720	.	+	ena	gene	.	gene_id "AFUB_097720"; gene_source "ena"; gene_biotype "protein_coding";	-84	3
DS499602	1468675	1468677	DS499602	1466560	1468494	AFUB_097790	.	+	ena	gene	.	gene_id "AFUB_097790"; gene_source "ena"; gene_biotype "protein_coding";	-182	3
DS499602	1472798	1472799	DS499602	1470965	1472517	AFUB_097810	.	+	ena	gene	.	gene_id "AFUB_097810"; gene_source "ena"; gene_biotype "protein_coding";	-282	3
DS499602	1485758	1485759	DS499602	1481942	1485368	AFUB_097850	.	+	ena	gene	.	gene_id "AFUB_097850"; gene_source "ena"; gene_biotype "protein_coding";	-391	3
DS499602	1487096	1487097	DS499602	1486581	1487051	AFUB_097860	.	+	ena	gene	.	gene_id "AFUB_097860"; gene_source "ena"; gene_biotype "protein_coding";	-46	3
DS499602	1496153	1496154	DS499602	1495321	1495934	AFUB_097880	.	+	ena	gene	.	gene_id "AFUB_097880"; gene_source "ena"; gene_biotype "protein_coding";	-220	3
DS499602	1535853	1535854	DS499602	1533015	1535244	AFUB_097970	.	+	ena	exon	.	gene_id "AFUB_097970"; transcript_id "EDP47946"; exon_number "1"; gene_source "ena"; gene_biotype "protein_coding"; transcript_source "ena"; transcript_biotype "protein_coding"; exon_id "EDP47946-1";	-610	3
DS499602	1542777	1542779	DS499602	1541213	1542693	AFUB_097980	.	+	ena	gene	.	gene_id "AFUB_097980"; gene_source "ena"; gene_biotype "protein_coding";	-85	3
DS499602	1546463	1546465	DS499602	1544689	1545727	AFUB_097990	.	+	ena	exon	.	gene_id "AFUB_097990"; transcript_id "EDP47948"; exon_number "1"; gene_source "ena"; gene_biotype "protein_coding"; transcript_source "ena"; transcript_biotype "protein_coding"; exon_id "EDP47948-1";	-737	3
DS499602	1549985	1549986	DS499602	1548197	1549942	AFUB_098000	.	+	ena	gene	.	gene_id "AFUB_098000"; gene_source "ena"; gene_biotype "protein_coding";	-44	3
DS499602	1570286	1570287	DS499602	1569313	1570179	AFUB_098070	.	+	ena	gene	.	gene_id "AFUB_098070"; gene_source "ena"; gene_biotype "protein_coding";	-108	3
DS499603	14552	14554	DS499603	12806	14084	AFUB_098180	.	+	ena	exon	.	gene_id "AFUB_098180"; transcript_id "EDP47218"; exon_number "1"; gene_source "ena"; gene_biotype "protein_coding"; transcript_source "ena"; transcript_biotype "protein_coding"; exon_id "EDP47218-1";	-469	3
DS499603	16914	16916	DS499603	15997	16742	AFUB_098190	.	+	ena	gene	.	gene_id "AFUB_098190"; gene_source "ena"; gene_biotype "protein_coding";	-173	3
DS499603	19958	19959	DS499603	17604	19932	AFUB_098200	.	+	ena	gene	.	gene_id "AFUB_098200"; gene_source "ena"; gene_biotype "protein_coding";	-27	3
DS499603	21536	21538	DS499603	20114	20552	AFUB_098210	.	+	ena	gene	.	gene_id "AFUB_098210"; gene_source "ena"; gene_biotype "protein_coding";	-985	3
DS499603	34743	34745	DS499603	33722	34655	AFUB_098250	.	+	ena	gene	.	gene_id "AFUB_098250"; gene_source "ena"; gene_biotype "protein_coding";	-89	3
DS499603	48830	48832	DS499603	46773	48640	AFUB_098290	.	+	ena	gene	.	gene_id "AFUB_098290"; gene_source "ena"; gene_biotype "protein_coding";	-191	3
DS499603	51409	51410	DS499603	49346	50183	AFUB_098300	.	+	ena	exon	.	gene_id "AFUB_098300"; transcript_id "EDP47230"; exon_number "1"; gene_source "ena"; gene_biotype "protein_coding"; transcript_source "ena"; transcript_biotype "protein_coding"; exon_id "EDP47230-1";	-1227	3
DS499603	55687	55689	DS499603	53521	55536	AFUB_098320	.	+	ena	gene	.	gene_id "AFUB_098320"; gene_source "ena"; gene_biotype "protein_coding";	-152	3
DS499603	62069	62070	DS499603	60549	61900	AFUB_098340	.	+	ena	gene	.	gene_id "AFUB_098340"; gene_source "ena"; gene_biotype "protein_coding";	-170	3
DS499603	67397	67398	DS499603	64993	66613	AFUB_098350	.	+	ena	exon	.	gene_id "AFUB_098350"; transcript_id "EDP47235"; exon_number "1"; gene_source "ena"; gene_biotype "protein_coding"; transcript_source "ena"; transcript_biotype "protein_coding"; exon_id "EDP47235-1";	-785	3
DS499603	69009	69011	DS499603	67639	70024	AFUB_098360	.	+	ena	CDS	0	gene_id "AFUB_098360"; transcript_id "EDP47236"; exon_number "1"; gene_source "ena"; gene_biotype "protein_coding"; transcript_source "ena"; transcript_biotype "protein_coding"; protein_id "EDP47236";	0	3
DS499603	70127	70129	DS499603	67639	70027	AFUB_098360	.	+	ena	exon	.	gene_id "AFUB_098360"; transcript_id "EDP47236"; exon_number "1"; gene_source "ena"; gene_biotype "protein_coding"; transcript_source "ena"; transcript_biotype "protein_coding"; exon_id "EDP47236-1";	-101	3
DS499603	75245	75246	DS499603	73841	74795	AFUB_098390	.	+	ena	gene	.	gene_id "AFUB_098390"; gene_source "ena"; gene_biotype "protein_coding";	-451	3
DS499603	78791	78792	DS499603	76652	78656	AFUB_098400	.	+	ena	gene	.	gene_id "AFUB_098400"; gene_source "ena"; gene_biotype "protein_coding";	-136	3
DS499603	80478	80479	DS499603	79224	80333	AFUB_098410	.	+	ena	gene	.	gene_id "AFUB_098410"; gene_source "ena"; gene_biotype "protein_coding";	-146	3
DS499603	80702	80703	DS499603	79224	80333	AFUB_098410	.	+	ena	gene	.	gene_id "AFUB_098410"; gene_source "ena"; gene_biotype "protein_coding";	-370	3
DS499603	95664	95665	DS499603	94372	95601	AFUB_098480	.	+	ena	gene	.	gene_id "AFUB_098480"; gene_source "ena"; gene_biotype "protein_coding";	-64	3
DS499603	98256	98257	DS499603	96125	97928	AFUB_098490	.	+	ena	gene	.	gene_id "AFUB_098490"; gene_source "ena"; gene_biotype "protein_coding";	-329	3
DS499603	105151	105152	DS499603	102413	104531	AFUB_098510	.	+	ena	gene	.	gene_id "AFUB_098510"; gene_source "ena"; gene_biotype "protein_coding";	-621	3
DS499603	109914	109915	DS499603	107748	109685	AFUB_098540	.	+	ena	gene	.	gene_id "AFUB_098540"; gene_source "ena"; gene_biotype "protein_coding";	-230	3
DS499603	118987	118989	DS499603	115785	118782	AFUB_098570	.	+	ena	exon	.	gene_id "AFUB_098570"; transcript_id "EDP47257"; exon_number "1"; gene_source "ena"; gene_biotype "protein_coding"; transcript_source "ena"; transcript_biotype "protein_coding"; exon_id "EDP47257-1";	-206	3
DS499603	122303	122304	DS499603	120564	122134	AFUB_098590	.	+	ena	gene	.	gene_id "AFUB_098590"; gene_source "ena"; gene_biotype "protein_coding";	-170	3
DS499603	122306	122307	DS499603	120564	122134	AFUB_098590	.	+	ena	gene	.	gene_id "AFUB_098590"; gene_source "ena"; gene_biotype "protein_coding";	-173	3
DS499603	129819	129820	DS499603	125888	129586	AFUB_098620	.	+	ena	gene	.	gene_id "AFUB_098620"; gene_source "ena"; gene_biotype "protein_coding";	-234	3
DS499603	137122	137123	DS499603	135814	136928	AFUB_098660	.	+	ena	gene	.	gene_id "AFUB_098660"; gene_source "ena"; gene_biotype "protein_coding";	-195	3
DS499603	144897	144898	DS499603	142020	144427	AFUB_098680	.	+	ena	gene	.	gene_id "AFUB_098680"; gene_source "ena"; gene_biotype "protein_coding";	-471	3
DS499603	145150	145151	DS499603	142020	144427	AFUB_098680	.	+	ena	gene	.	gene_id "AFUB_098680"; gene_source "ena"; gene_biotype "protein_coding";	-724	3
DS499603	156080	156081	DS499603	155418	155871	AFUB_098700	.	+	ena	gene	.	gene_id "AFUB_098700"; gene_source "ena"; gene_biotype "protein_coding";	-210	3
DS499603	160321	160322	DS499603	157142	160127	AFUB_098720	.	+	ena	gene	.	gene_id "AFUB_098720"; gene_source "ena"; gene_biotype "protein_coding";	-195	3
DS499603	167919	167920	DS499603	164112	167688	AFUB_098740	.	+	ena	exon	.	gene_id "AFUB_098740"; transcript_id "EDP47273"; exon_number "1"; gene_source "ena"; gene_biotype "protein_coding"; transcript_source "ena"; transcript_biotype "protein_coding"; exon_id "EDP47273-1";	-232	3
DS499603	169317	169319	DS499603	168216	169155	AFUB_098750	.	+	ena	exon	.	gene_id "AFUB_098750"; transcript_id "EDP47274"; exon_number "1"; gene_source "ena"; gene_biotype "protein_coding"; transcript_source "ena"; transcript_biotype "protein_coding"; exon_id "EDP47274-1";	-163	3
DS499603	175440	175442	DS499603	173444	175321	AFUB_098780	.	+	ena	gene	.	gene_id "AFUB_098780"; gene_source "ena"; gene_biotype "protein_coding";	-120	3
DS499603	189775	189777	DS499603	188615	189568	AFUB_098810	.	+	ena	gene	.	gene_id "AFUB_098810"; gene_source "ena"; gene_biotype "protein_coding";	-208	3
DS499603	191783	191784	DS499603	190463	191537	AFUB_098820	.	+	ena	exon	.	gene_id "AFUB_098820"; transcript_id "EDP47281"; exon_number "1"; gene_source "ena"; gene_biotype "protein_coding"; transcript_source "ena"; transcript_biotype "protein_coding"; exon_id "EDP47281-1";	-247	3
DS499603	194113	194114	DS499603	192598	193669	AFUB_098830	.	+	ena	gene	.	gene_id "AFUB_098830"; gene_source "ena"; gene_biotype "protein_coding";	-445	3
DS499603	198840	198841	DS499603	194967	198769	AFUB_098840	.	+	ena	gene	.	gene_id "AFUB_098840"; gene_source "ena"; gene_biotype "protein_coding";	-72	3
DS499603	219937	219938	DS499603	217807	219833	AFUB_098920	.	+	ena	gene	.	gene_id "AFUB_098920"; gene_source "ena"; gene_biotype "protein_coding";	-105	3
DS499603	222716	222717	DS499603	220355	222617	AFUB_098930	.	+	ena	exon	.	gene_id "AFUB_098930"; transcript_id "EDP47292"; exon_number "1"; gene_source "ena"; gene_biotype "protein_coding"; transcript_source "ena"; transcript_biotype "protein_coding"; exon_id "EDP47292-1";	-100	3
DS499603	233292	233293	DS499603	230055	232761	AFUB_098950	.	+	ena	exon	.	gene_id "AFUB_098950"; transcript_id "EDP47294"; exon_number "1"; gene_source "ena"; gene_biotype "protein_coding"; transcript_source "ena"; transcript_biotype "protein_coding"; exon_id "EDP47294-1";	-532	3
DS499603	238381	238382	DS499603	237067	237529	AFUB_098970	.	+	ena	exon	.	gene_id "AFUB_098970"; transcript_id "EDP47296"; exon_number "1"; gene_source "ena"; gene_biotype "protein_coding"; transcript_source "ena"; transcript_biotype "protein_coding"; exon_id "EDP47296-1";	-853	3
DS499603	250909	250911	DS499603	249047	250742	AFUB_099030	.	+	ena	gene	.	gene_id "AFUB_099030"; gene_source "ena"; gene_biotype "protein_coding";	-168	3
DS499603	254724	254726	DS499603	251285	254659	AFUB_099040	.	+	ena	gene	.	gene_id "AFUB_099040"; gene_source "ena"; gene_biotype "protein_coding";	-66	3
DS499603	261179	261180	DS499603	257941	260783	AFUB_099050	.	+	ena	gene	.	gene_id "AFUB_099050"; gene_source "ena"; gene_biotype "protein_coding";	-397	3
DS499603	263106	263107	DS499603	261546	262995	AFUB_099060	.	+	ena	gene	.	gene_id "AFUB_099060"; gene_source "ena"; gene_biotype "protein_coding";	-112	3
DS499603	264721	264722	DS499603	263449	264518	AFUB_099070	.	+	ena	gene	.	gene_id "AFUB_099070"; gene_source "ena"; gene_biotype "protein_coding";	-204	3
DS499603	280276	280277	DS499603	278946	279889	AFUB_099130	.	+	ena	gene	.	gene_id "AFUB_099130"; gene_source "ena"; gene_biotype "protein_coding";	-388	3
DS499603	297164	297166	DS499603	293235	296990	AFUB_099180	.	+	ena	gene	.	gene_id "AFUB_099180"; gene_source "ena"; gene_biotype "protein_coding";	-175	3
DS499603	299157	299158	DS499603	298313	298806	AFUB_099190	.	+	ena	gene	.	gene_id "AFUB_099190"; gene_source "ena"; gene_biotype "protein_coding";	-352	3
DS499603	301211	301213	DS499603	299967	300961	AFUB_099200	.	+	ena	gene	.	gene_id "AFUB_099200"; gene_source "ena"; gene_biotype "protein_coding";	-251	3
DS499603	329798	329799	DS499603	328022	329612	AFUB_099290	.	+	ena	gene	.	gene_id "AFUB_099290"; gene_source "ena"; gene_biotype "protein_coding";	-187	3
DS499603	329800	329801	DS499603	328022	329612	AFUB_099290	.	+	ena	gene	.	gene_id "AFUB_099290"; gene_source "ena"; gene_biotype "protein_coding";	-189	3
DS499603	345099	345100	DS499603	344128	344922	AFUB_099380	.	+	ena	gene	.	gene_id "AFUB_099380"; gene_source "ena"; gene_biotype "protein_coding";	-178	3
DS499603	348859	348860	DS499603	347260	348516	AFUB_099400	.	+	ena	gene	.	gene_id "AFUB_099400"; gene_source "ena"; gene_biotype "protein_coding";	-344	3
DS499603	351769	351770	DS499603	350209	351795	AFUB_099410	.	+	ena	gene	.	gene_id "AFUB_099410"; gene_source "ena"; gene_biotype "protein_coding";	0	3
DS499603	358444	358445	DS499603	357815	358262	AFUB_099450	.	+	ena	exon	.	gene_id "AFUB_099450"; transcript_id "EDP47344"; exon_number "1"; gene_source "ena"; gene_biotype "protein_coding"; transcript_source "ena"; transcript_biotype "protein_coding"; exon_id "EDP47344-1";	-183	3
DS499603	382350	382351	DS499603	381893	382364	AFUB_099570	.	+	ena	gene	.	gene_id "AFUB_099570"; gene_source "ena"; gene_biotype "protein_coding";	0	3
DS499603	409037	409038	DS499603	406919	408921	AFUB_099680	.	+	ena	gene	.	gene_id "AFUB_099680"; gene_source "ena"; gene_biotype "protein_coding";	-117	3
DS499603	417439	417440	DS499603	414756	417351	AFUB_099710	.	+	ena	exon	.	gene_id "AFUB_099710"; transcript_id "EDP47370"; exon_number "1"; gene_source "ena"; gene_biotype "protein_coding"; transcript_source "ena"; transcript_biotype "protein_coding"; exon_id "EDP47370-1";	-89	3
DS499603	422401	422402	DS499603	421763	422000	AFUB_099730	.	+	ena	exon	.	gene_id "AFUB_099730"; transcript_id "EDP47372"; exon_number "1"; gene_source "ena"; gene_biotype "protein_coding"; transcript_source "ena"; transcript_biotype "protein_coding"; exon_id "EDP47372-1";	-402	3
DS499603	427419	427421	DS499603	425441	427080	AFUB_099740	.	+	ena	gene	.	gene_id "AFUB_099740"; gene_source "ena"; gene_biotype "protein_coding";	-340	3
DS499603	429692	429693	DS499603	428502	429578	AFUB_099750	.	+	ena	gene	.	gene_id "AFUB_099750"; gene_source "ena"; gene_biotype "protein_coding";	-115	3
DS499603	430213	430214	DS499603	428502	429578	AFUB_099750	.	+	ena	gene	.	gene_id "AFUB_099750"; gene_source "ena"; gene_biotype "protein_coding";	-636	3
DS499603	451394	451395	DS499603	449994	450874	AFUB_099850	.	+	ena	gene	.	gene_id "AFUB_099850"; gene_source "ena"; gene_biotype "protein_coding";	-521	3
DS499603	503794	503796	DS499603	502512	503465	AFUB_100030	.	+	ena	gene	.	gene_id "AFUB_100030"; gene_source "ena"; gene_biotype "protein_coding";	-330	3
DS499603	506560	506561	DS499603	505371	506389	AFUB_100040	.	+	ena	gene	.	gene_id "AFUB_100040"; gene_source "ena"; gene_biotype "protein_coding";	-172	3
DS499603	508142	508143	DS499603	507598	507961	AFUB_100050	.	+	ena	exon	.	gene_id "AFUB_100050"; transcript_id "EDP47403"; exon_number "1"; gene_source "ena"; gene_biotype "protein_coding"; transcript_source "ena"; transcript_biotype "protein_coding"; exon_id "EDP47403-1";	-182	3
DS499603	514552	514554	DS499603	508303	514435	AFUB_100060	.	+	ena	exon	.	gene_id "AFUB_100060"; transcript_id "EDP47404"; exon_number "1"; gene_source "ena"; gene_biotype "protein_coding"; transcript_source "ena"; transcript_biotype "protein_coding"; exon_id "EDP47404-1";	-118	3
DS499603	519996	519998	DS499603	518995	519794	AFUB_100080	.	+	ena	gene	.	gene_id "AFUB_100080"; gene_source "ena"; gene_biotype "protein_coding";	-203	3
DS499603	526758	526759	DS499603	524007	526444	AFUB_100110	.	+	ena	gene	.	gene_id "AFUB_100110"; gene_source "ena"; gene_biotype "protein_coding";	-315	3
DS499603	529639	529640	DS499603	528899	529319	AFUB_100120	.	+	ena	gene	.	gene_id "AFUB_100120"; gene_source "ena"; gene_biotype "protein_coding";	-321	3
DS499603	537892	537893	DS499603	536768	539771	AFUB_100140	.	+	ena	CDS	0	gene_id "AFUB_100140"; transcript_id "EDP47412"; exon_number "1"; gene_source "ena"; gene_biotype "protein_coding"; transcript_source "ena"; transcript_biotype "protein_coding"; protein_id "EDP47412";	0	3
DS499603	540050	540052	DS499603	536768	539774	AFUB_100140	.	+	ena	exon	.	gene_id "AFUB_100140"; transcript_id "EDP47412"; exon_number "1"; gene_source "ena"; gene_biotype "protein_coding"; transcript_source "ena"; transcript_biotype "protein_coding"; exon_id "EDP47412-1";	-277	3
DS499603	540925	540927	DS499603	540132	540756	AFUB_100150	.	+	ena	exon	.	gene_id "AFUB_100150"; transcript_id "EDP47413"; exon_number "1"; gene_source "ena"; gene_biotype "protein_coding"; transcript_source "ena"; transcript_biotype "protein_coding"; exon_id "EDP47413-1";	-170	3
DS499603	543966	543967	DS499603	541260	543676	AFUB_100160	.	+	ena	gene	.	gene_id "AFUB_100160"; gene_source "ena"; gene_biotype "protein_coding";	-291	3
DS499603	550502	550503	DS499603	547586	550197	AFUB_100190	.	+	ena	gene	.	gene_id "AFUB_100190"; gene_source "ena"; gene_biotype "protein_coding";	-306	3
DS499603	550804	550805	DS499603	547586	550197	AFUB_100190	.	+	ena	gene	.	gene_id "AFUB_100190"; gene_source "ena"; gene_biotype "protein_coding";	-608	3
DS499603	555797	555798	DS499603	551151	555716	AFUB_100200	.	+	ena	gene	.	gene_id "AFUB_100200"; gene_source "ena"; gene_biotype "protein_coding";	-82	3
DS499603	576291	576292	DS499603	575171	576198	AFUB_100280	.	+	ena	gene	.	gene_id "AFUB_100280"; gene_source "ena"; gene_biotype "protein_coding";	-94	3
DS499603	576545	576546	DS499603	575171	576198	AFUB_100280	.	+	ena	gene	.	gene_id "AFUB_100280"; gene_source "ena"; gene_biotype "protein_coding";	-348	3
DS499603	584079	584081	DS499603	583038	584043	AFUB_100310	.	+	ena	exon	.	gene_id "AFUB_100310"; transcript_id "EDP47429"; exon_number "1"; gene_source "ena"; gene_biotype "protein_coding"; transcript_source "ena"; transcript_biotype "protein_coding"; exon_id "EDP47429-1";	-37	3
DS499603	599836	599837	DS499603	598682	599759	AFUB_100360	.	+	ena	gene	.	gene_id "AFUB_100360"; gene_source "ena"; gene_biotype "protein_coding";	-78	3
DS499603	600176	600177	DS499603	598682	599759	AFUB_100360	.	+	ena	gene	.	gene_id "AFUB_100360"; gene_source "ena"; gene_biotype "protein_coding";	-418	3
DS499603	607930	607931	DS499603	606221	607574	AFUB_100400	.	+	ena	gene	.	gene_id "AFUB_100400"; gene_source "ena"; gene_biotype "protein_coding";	-357	3
DS499603	618466	618467	DS499603	616975	618385	AFUB_100430	.	+	ena	gene	.	gene_id "AFUB_100430"; gene_source "ena"; gene_biotype "protein_coding";	-82	3
DS499603	618670	618671	DS499603	616975	618385	AFUB_100430	.	+	ena	gene	.	gene_id "AFUB_100430"; gene_source "ena"; gene_biotype "protein_coding";	-286	3
DS499604	58570	58571	DS499604	57882	58389	AFUB_100710	.	+	ena	exon	.	gene_id "AFUB_100710"; transcript_id "EDP47076"; exon_number "1"; gene_source "ena"; gene_biotype "protein_coding"; transcript_source "ena"; transcript_biotype "protein_coding"; exon_id "EDP47076-1";	-182	3
DS499604	71670	71671	DS499604	71227	71523	AFUB_100770	.	+	ena	gene	.	gene_id "AFUB_100770"; gene_source "ena"; gene_biotype "protein_coding";	-148	3
DS499604	83548	83549	DS499604	82674	83400	AFUB_100810	.	+	ena	exon	.	gene_id "AFUB_100810"; transcript_id "EDP47086"; exon_number "1"; gene_source "ena"; gene_biotype "protein_coding"; transcript_source "ena"; transcript_biotype "protein_coding"; exon_id "EDP47086-1";	-149	3
DS499604	90717	90719	DS499604	86783	90696	AFUB_100840	.	+	ena	gene	.	gene_id "AFUB_100840"; gene_source "ena"; gene_biotype "protein_coding";	-22	3
DS499604	90852	90853	DS499604	86783	90696	AFUB_100840	.	+	ena	gene	.	gene_id "AFUB_100840"; gene_source "ena"; gene_biotype "protein_coding";	-157	3
DS499604	192000	192001	DS499604	190061	191927	AFUB_101160	.	+	ena	gene	.	gene_id "AFUB_101160"; gene_source "ena"; gene_biotype "protein_coding";	-74	3
DS499604	238695	238696	DS499604	237055	238564	AFUB_101340	.	+	ena	gene	.	gene_id "AFUB_101340"; gene_source "ena"; gene_biotype "protein_coding";	-132	3
DS499604	278155	278156	DS499604	276827	278078	AFUB_101430	.	+	ena	gene	.	gene_id "AFUB_101430"; gene_source "ena"; gene_biotype "protein_coding";	-78	3
DS499604	285362	285363	DS499604	282606	285136	AFUB_101460	.	+	ena	gene	.	gene_id "AFUB_101460"; gene_source "ena"; gene_biotype "protein_coding";	-227	3
DS499604	288490	288491	DS499604	287667	288486	AFUB_101480	.	+	ena	exon	.	gene_id "AFUB_101480"; transcript_id "EDP47153"; exon_number "1"; gene_source "ena"; gene_biotype "protein_coding"; transcript_source "ena"; transcript_biotype "protein_coding"; exon_id "EDP47153-1";	-5	3
DS499604	357581	357583	DS499604	356221	357510	AFUB_101740	.	+	ena	gene	.	gene_id "AFUB_101740"; gene_source "ena"; gene_biotype "protein_coding";	-72	3
DS499604	360043	360044	DS499604	358318	359860	AFUB_101750	.	+	ena	exon	.	gene_id "AFUB_101750"; transcript_id "EDP47182"; exon_number "1"; gene_source "ena"; gene_biotype "protein_coding"; transcript_source "ena"; transcript_biotype "protein_coding"; exon_id "EDP47182-1";	-184	3
DS499604	375256	375257	DS499604	374258	375124	AFUB_101780	.	+	ena	gene	.	gene_id "AFUB_101780"; gene_source "ena"; gene_biotype "protein_coding";	-133	3
DS499604	391691	391692	DS499604	389958	391560	AFUB_101840	.	+	ena	exon	.	gene_id "AFUB_101840"; transcript_id "EDP47191"; exon_number "1"; gene_source "ena"; gene_biotype "protein_coding"; transcript_source "ena"; transcript_biotype "protein_coding"; exon_id "EDP47191-1";	-132	3
DS499604	455661	455662	DS499604	453413	455484	AFUB_102050	.	+	ena	gene	.	gene_id "AFUB_102050"; gene_source "ena"; gene_biotype "protein_coding";	-178	3
DS499607	14049	14050	DS499607	11557	13441	AFUB_102350	.	+	ena	exon	.	gene_id "AFUB_102350"; transcript_id "EDP47062"; exon_number "1"; gene_source "ena"; gene_biotype "protein_coding"; transcript_source "ena"; transcript_biotype "protein_coding"; exon_id "EDP47062-1";	-609	3
DS499613	3044	3045	DS499613	664	2699	AFUB_102760	.	+	ena	gene	.	gene_id "AFUB_102760"; gene_source "ena"; gene_biotype "protein_coding";	-346	3
DS499625	825	826	DS499625	90	689	AFUB_102860	.	+	ena	gene	.	gene_id "AFUB_102860"; gene_source "ena"; gene_biotype "protein_coding";	-137	3
DS499594	13758	13759	DS499594	14552	14555	AFUB_000040	.	-	ena	stop_codon	0	gene_id "AFUB_000040"; transcript_id "EDP55314"; exon_number "2"; gene_source "ena"; gene_biotype "protein_coding"; transcript_source "ena"; transcript_biotype "protein_coding";	794	3
DS499594	171129	171130	DS499594	169982	171170	AFUB_000640	.	-	ena	gene	.	gene_id "AFUB_000630"; gene_source "ena"; gene_biotype "protein_coding";	?	3	Assingend to the wrong gene
DS499594	171619	171620	DS499594	171319	171888	AFUB_000650	.	-	ena	gene	.	gene_id "AFUB_000640"; gene_source "ena"; gene_biotype "protein_coding";	?	3	Assingend to the wrong gene
DS499594	4684363	4684364	DS499594	4683678	4684428	AFUB_016510	.	-	ena	gene	.	gene_id "AFUB_016510"; gene_source "ena"; gene_biotype "protein_coding";	0	3	early termination
DS499594	4086812	4086813	DS499594	4081991	4087092	AFUB_014520	.	-	ena	gene	.	gene_id "AFUB_014520"; gene_source "ena"; gene_biotype "protein_coding";	0	3	early termination
DS499594	2417131	2417132	DS499594	2414273	2418165	AFUB_008460	.	-	ena	gene	.	gene_id "AFUB_008460"; gene_source "ena"; gene_biotype "protein_coding";	0	3	early termination
DS499594	2417523	2417524	DS499594	2414273	2418165	AFUB_008460	.	-	ena	gene	.	gene_id "AFUB_008460"; gene_source "ena"; gene_biotype "protein_coding";	0	3	early termination
DS499594	4059974	4059975	DS499594	4058239	4060127	AFUB_014430	.	-	ena	gene	.	gene_id "AFUB_014430"; gene_source "ena"; gene_biotype "protein_coding";	0	3	early termination
DS499595	2774974	2774975	DS499595	2772919	2775565	AFUB_026650	.	-	ena	gene	.	gene_id "AFUB_026650"; gene_source "ena"; gene_biotype "protein_coding";	0	3	early termination
DS499595	3741	3742	DS499595	3010	6116	AFUB_017180	.	-	ena	gene	.	gene_id "AFUB_017180"; gene_source "ena"; gene_biotype "protein_coding";	0	3	gene is shorter than annotated
DS499601	1812389	1812390	DS499601	1812506	1812509	AFUB_092780	.	-	ena	stop_codon	0	gene_id "AFUB_092780"; transcript_id "EDP48560"; exon_number "2"; gene_source "ena"; gene_biotype "protein_coding"; transcript_source "ena"; transcript_biotype "protein_coding";	117	3
DS499594	3693888	3693889	DS499594	3691135	3693899	AFUB_013120	.	-	ena	gene	.	gene_id "AFUB_013110"; gene_source "ena"; gene_biotype "protein_coding";	?	3	termination from AFUB_013120
DS499594	4456591	4456592	DS499594	4455845	4456640	AFUB_015720	.	-	ena	exon	.	gene_id "AFUB_015710"; transcript_id "EDP56850"; exon_number "1"; gene_source "ena"; gene_biotype "protein_coding"; transcript_source "ena"; transcript_biotype "protein_coding"; exon_id "EDP56850-1";	?	3	termination from AFUB_015720
DS499596	1478166	1478167	DS499596	1474440	1478306	AFUB_039120	.	-	ena	gene	.	gene_id "AFUB_039110"; gene_source "ena"; gene_biotype "protein_coding";	?	3	termination from AFUB_039120
DS499595	378921	378922	DS499595	376268	379376	AFUB_018660	.	-	ena	gene	.	gene_id "AFUB_018670"; gene_source "ena"; gene_biotype "protein_coding";	?	3	termination of AFUB_018680
DS499595	2513054	2513055	DS499595	2512554	2513317	AFUB_025750	.	-	ena	gene	.	gene_id "AFUB_025740"; gene_source "ena"; gene_biotype "protein_coding";	?	3	termination of AFUB_025750
DS499595	2633607	2633608	DS499595	2633494	2633615	AFUB_026210	.	-	ena	exon	.	gene_id "AFUB_026200"; transcript_id "EDP54561"; exon_number "2"; gene_source "ena"; gene_biotype "protein_coding"; transcript_source "ena"; transcript_biotype "protein_coding"; exon_id "EDP54561-2";	?	3	termination of AFUB_026210
DS499596	958514	958515	DS499596	957713	958578	AFUB_037370	.	-	ena	gene	.	gene_id "AFUB_037360"; gene_source "ena"; gene_biotype "protein_coding";	?	3	termination of AFUB_037370
DS499596	2150610	2150611	DS499596	2149342	2150682	AFUB_041570	.	-	ena	gene	.	gene_id "AFUB_041560"; gene_source "ena"; gene_biotype "protein_coding";	?	3	termination of AFUB_041570
DS499596	3804752	3804753	DS499596	3803658	3804958	AFUB_047120	.	-	ena	gene	.	gene_id "AFUB_047110"; gene_source "ena"; gene_biotype "protein_coding";	?	3	termination of AFUB_047120
DS499596	4099684	4099685	DS499596	4099117	4099894	AFUB_048300	.	-	ena	gene	.	gene_id "AFUB_048280"; gene_source "ena"; gene_biotype "protein_coding";	?	3	termination of AFUB_048300
DS499596	4099870	4099871	DS499596	4099117	4099894	AFUB_048300	.	-	ena	gene	.	gene_id "AFUB_048280"; gene_source "ena"; gene_biotype "protein_coding";	?	3	termination of AFUB_048300
DS499597	200431	200432	DS499597	200555	200558	AFUB_049540	.	-	ena	stop_codon	0	gene_id "AFUB_049540"; transcript_id "EDP50953"; exon_number "1"; gene_source "ena"; gene_biotype "protein_coding"; transcript_source "ena"; transcript_biotype "protein_coding";	124	3
DS499597	200435	200436	DS499597	200555	200558	AFUB_049540	.	-	ena	stop_codon	0	gene_id "AFUB_049540"; transcript_id "EDP50953"; exon_number "1"; gene_source "ena"; gene_biotype "protein_coding"; transcript_source "ena"; transcript_biotype "protein_coding";	120	3
DS499597	1595269	1595270	DS499597	1594011	1595313	AFUB_054440	.	-	ena	gene	.	gene_id "AFUB_054430"; gene_source "ena"; gene_biotype "protein_coding";	?	3	termination of afub_054440
DS499597	2319944	2319945	DS499597	2318701	2320900	AFUB_056960	.	-	ena	gene	.	gene_id "AFUB_056950"; gene_source "ena"; gene_biotype "protein_coding";	?	3	termination of AFUB_056960?
DS499597	2320098	2320099	DS499597	2318701	2320900	AFUB_056960	.	-	ena	gene	.	gene_id "AFUB_056950"; gene_source "ena"; gene_biotype "protein_coding";	?	3	termination of AFUB_056960?
DS499597	2403910	2403911	DS499597	2401788	2404718	AFUB_057250	.	-	ena	gene	.	gene_id "AFUB_057240"; gene_source "ena"; gene_biotype "protein_coding";	?	3	termination of AFUB_057250
DS499597	2403989	2403990	DS499597	2401788	2404718	AFUB_057250	.	-	ena	gene	.	gene_id "AFUB_057240"; gene_source "ena"; gene_biotype "protein_coding";	?	3	termination of AFUB_057250
DS499597	2404464	2404465	DS499597	2401788	2404718	AFUB_057250	.	-	ena	gene	.	gene_id "AFUB_057240"; gene_source "ena"; gene_biotype "protein_coding";	?	3	termination of AFUB_057250
DS499597	3107368	3107369	DS499597	3106434	3107447	AFUB_059970	.	-	ena	gene	.	gene_id "AFUB_059960"; gene_source "ena"; gene_biotype "protein_coding";	?	3	termination of AFUB_059970
DS499598	1177034	1177035	DS499598	1176643	1177205	AFUB_067230	.	-	ena	gene	.	gene_id "AFUB_067220"; gene_source "ena"; gene_biotype "protein_coding";	?	3	termination of AFUB_067230
DS499598	1783844	1783845	DS499598	1783352	1783921	AFUB_069270	.	-	ena	gene	.	gene_id "AFUB_069260"; gene_source "ena"; gene_biotype "protein_coding";	?	3	termination of AFUB_069270
DS499598	1952525	1952526	DS499598	1952304	1952605	AFUB_069870	.	-	ena	gene	.	gene_id "AFUB_069860"; gene_source "ena"; gene_biotype "protein_coding";	?	3	termination of AFUB_069870
DS499598	2105825	2105826	DS499598	2102996	2106281	AFUB_070460	.	-	ena	gene	.	gene_id "AFUB_070450"; gene_source "ena"; gene_biotype "protein_coding";	?	3	termination of AFUB_070460
DS499598	2106209	2106210	DS499598	2102996	2106281	AFUB_070460	.	-	ena	gene	.	gene_id "AFUB_070450"; gene_source "ena"; gene_biotype "protein_coding";	?	3	termination of AFUB_070460
DS499599	1383946	1383947	DS499599	1384151	1384154	AFUB_076980	.	-	ena	stop_codon	0	gene_id "AFUB_076980"; transcript_id "EDP49668"; exon_number "1"; gene_source "ena"; gene_biotype "protein_coding"; transcript_source "ena"; transcript_biotype "protein_coding";	205	3
DS499599	1384101	1384102	DS499599	1384151	1384154	AFUB_076980	.	-	ena	stop_codon	0	gene_id "AFUB_076980"; transcript_id "EDP49668"; exon_number "1"; gene_source "ena"; gene_biotype "protein_coding"; transcript_source "ena"; transcript_biotype "protein_coding";	50	3
DS499599	1384366	1384367	DS499599	1384151	1384391	AFUB_076990	.	-	ena	exon	.	gene_id "AFUB_076980"; transcript_id "EDP49668"; exon_number "1"; gene_source "ena"; gene_biotype "protein_coding"; transcript_source "ena"; transcript_biotype "protein_coding"; exon_id "EDP49668-1";	?	3	termination of AFUB_076990?
DS499600	555085	555086	DS499600	553541	555087	AFUB_081760	.	-	ena	gene	.	gene_id "AFUB_081750"; gene_source "ena"; gene_biotype "protein_coding";	?	3	termination of AFUB_081760
DS499601	414450	414451	DS499601	413450	414488	AFUB_088180	.	-	ena	exon	.	gene_id "AFUB_088170"; transcript_id "EDP48107"; exon_number "2"; gene_source "ena"; gene_biotype "protein_coding"; transcript_source "ena"; transcript_biotype "protein_coding"; exon_id "EDP48107-2";	?	3	termination of AFUB_088180
DS499601	414670	414671	DS499601	413450	414724	AFUB_088180	.	-	ena	gene	.	gene_id "AFUB_088170"; gene_source "ena"; gene_biotype "protein_coding";	?	3	termination of AFUB_088180
DS499601	414672	414673	DS499601	413450	414724	AFUB_088180	.	-	ena	gene	.	gene_id "AFUB_088170"; gene_source "ena"; gene_biotype "protein_coding";	?	3	termination of AFUB_088180
DS499601	1614152	1614153	DS499601	1613397	1614260	AFUB_092190	.	-	ena	gene	.	gene_id "AFUB_092180"; gene_source "ena"; gene_biotype "protein_coding";	?	3	termination of AFUB_092190
DS499603	563165	563166	DS499603	562684	563786	AFUB_100240	.	-	ena	gene	.	gene_id "AFUB_100230"; gene_source "ena"; gene_biotype "protein_coding";	?	3	termination of AFUB_100240
DS499594	2680024	2680025	DS499594	2679043	2680164	AFUB_00952#0	.	-	ena	gene	.	gene_id "AFUB_009510"; gene_source "ena"; gene_biotype "protein_coding";	?	3	Termination site from AFUB_009520
DS499598	1850344	1850345	DS499598	1849461	1850374	AFUB_069490	.	-	ena	gene	.	gene_id "AFUB_069480"; gene_source "ena"; gene_biotype "protein_coding";	?	3	terminatoin of AFUB_069490
DS499596	1796723	1796724	DS499596	1798813	1798816	AFUB_040300	.	-	ena	stop_codon	0	gene_id "AFUB_040300"; transcript_id "EDP52859"; exon_number "1"; gene_source "ena"; gene_biotype "protein_coding"; transcript_source "ena"; transcript_biotype "protein_coding";	2090	3
DS499594	13758	13759	DS499594	14552	15401	AFUB_000040	.	-	ena	exon	.	gene_id "AFUB_000040"; transcript_id "EDP55314"; exon_number "2"; gene_source "ena"; gene_biotype "protein_coding"; transcript_source "ena"; transcript_biotype "protein_coding"; exon_id "EDP55314-2";	794	3
DS499594	13885	13886	DS499594	14552	14555	AFUB_000040	.	-	ena	stop_codon	0	gene_id "AFUB_000040"; transcript_id "EDP55314"; exon_number "2"; gene_source "ena"; gene_biotype "protein_coding"; transcript_source "ena"; transcript_biotype "protein_coding";	667	3
DS499594	13984	13985	DS499594	14552	14555	AFUB_000040	.	-	ena	stop_codon	0	gene_id "AFUB_000040"; transcript_id "EDP55314"; exon_number "2"; gene_source "ena"; gene_biotype "protein_coding"; transcript_source "ena"; transcript_biotype "protein_coding";	568	3
DS499594	20470	20471	DS499594	20544	20547	AFUB_000080	.	-	ena	stop_codon	0	gene_id "AFUB_000080"; transcript_id "EDP55318"; exon_number "2"; gene_source "ena"; gene_biotype "protein_coding"; transcript_source "ena"; transcript_biotype "protein_coding";	74	3
DS499594	81943	81944	DS499594	82097	82100	AFUB_000280	.	-	ena	stop_codon	0	gene_id "AFUB_000280"; transcript_id "EDP55338"; exon_number "3"; gene_source "ena"; gene_biotype "protein_coding"; transcript_source "ena"; transcript_biotype "protein_coding";	154	3
DS499594	102915	102916	DS499594	103116	103119	AFUB_000350	.	-	ena	stop_codon	0	gene_id "AFUB_000350"; transcript_id "EDP55345"; exon_number "3"; gene_source "ena"; gene_biotype "protein_coding"; transcript_source "ena"; transcript_biotype "protein_coding";	201	3
DS499594	110715	110716	DS499594	111905	111908	AFUB_000390	.	-	ena	stop_codon	0	gene_id "AFUB_000390"; transcript_id "EDP55349"; exon_number "4"; gene_source "ena"; gene_biotype "protein_coding"; transcript_source "ena"; transcript_biotype "protein_coding";	1190	3
DS499594	110873	110874	DS499594	111905	111908	AFUB_000390	.	-	ena	stop_codon	0	gene_id "AFUB_000390"; transcript_id "EDP55349"; exon_number "4"; gene_source "ena"; gene_biotype "protein_coding"; transcript_source "ena"; transcript_biotype "protein_coding";	1032	3
DS499594	111116	111117	DS499594	111905	111908	AFUB_000390	.	-	ena	stop_codon	0	gene_id "AFUB_000390"; transcript_id "EDP55349"; exon_number "4"; gene_source "ena"; gene_biotype "protein_coding"; transcript_source "ena"; transcript_biotype "protein_coding";	789	3
DS499594	111257	111258	DS499594	111905	111908	AFUB_000390	.	-	ena	stop_codon	0	gene_id "AFUB_000390"; transcript_id "EDP55349"; exon_number "4"; gene_source "ena"; gene_biotype "protein_coding"; transcript_source "ena"; transcript_biotype "protein_coding";	648	3
DS499594	111858	111859	DS499594	111905	111908	AFUB_000390	.	-	ena	stop_codon	0	gene_id "AFUB_000390"; transcript_id "EDP55349"; exon_number "4"; gene_source "ena"; gene_biotype "protein_coding"; transcript_source "ena"; transcript_biotype "protein_coding";	47	3
DS499594	112924	112925	DS499594	111905	113403	AFUB_000390	.	-	ena	gene	.	gene_id "AFUB_000390"; gene_source "ena"; gene_biotype "protein_coding";	0	3
DS499594	129783	129784	DS499594	129895	129898	AFUB_000450	.	-	ena	stop_codon	0	gene_id "AFUB_000450"; transcript_id "EDP55355"; exon_number "1"; gene_source "ena"; gene_biotype "protein_coding"; transcript_source "ena"; transcript_biotype "protein_coding";	112	3
DS499594	138695	138696	DS499594	138837	138840	AFUB_000490	.	-	ena	stop_codon	0	gene_id "AFUB_000490"; transcript_id "EDP55359"; exon_number "1"; gene_source "ena"; gene_biotype "protein_coding"; transcript_source "ena"; transcript_biotype "protein_coding";	142	3
DS499594	147492	147493	DS499594	147907	147910	AFUB_000530	.	-	ena	stop_codon	0	gene_id "AFUB_000530"; transcript_id "EDP55363"; exon_number "3"; gene_source "ena"; gene_biotype "protein_coding"; transcript_source "ena"; transcript_biotype "protein_coding";	415	3
DS499594	149685	149686	DS499594	147907	150843	AFUB_000530	.	-	ena	gene	.	gene_id "AFUB_000530"; gene_source "ena"; gene_biotype "protein_coding";	0	3
DS499594	151531	151532	DS499594	151835	151838	AFUB_000540	.	-	ena	stop_codon	0	gene_id "AFUB_000540"; transcript_id "EDP55364"; exon_number "4"; gene_source "ena"; gene_biotype "protein_coding"; transcript_source "ena"; transcript_biotype "protein_coding";	304	3
DS499594	152529	152530	DS499594	151835	152585	AFUB_000540	.	-	ena	gene	.	gene_id "AFUB_000540"; gene_source "ena"; gene_biotype "protein_coding";	0	3
DS499594	152552	152553	DS499594	151835	152585	AFUB_000540	.	-	ena	gene	.	gene_id "AFUB_000540"; gene_source "ena"; gene_biotype "protein_coding";	0	3
DS499594	157492	157493	DS499594	157547	157550	AFUB_000570	.	-	ena	stop_codon	0	gene_id "AFUB_000570"; transcript_id "EDP55367"; exon_number "3"; gene_source "ena"; gene_biotype "protein_coding"; transcript_source "ena"; transcript_biotype "protein_coding";	55	3
DS499594	164505	164506	DS499594	164734	164737	AFUB_000600	.	-	ena	stop_codon	0	gene_id "AFUB_000600"; transcript_id "EDP55370"; exon_number "2"; gene_source "ena"; gene_biotype "protein_coding"; transcript_source "ena"; transcript_biotype "protein_coding";	229	3
DS499594	168240	168241	DS499594	168514	168517	AFUB_000620	.	-	ena	stop_codon	0	gene_id "AFUB_000620"; transcript_id "EDP55372"; exon_number "3"; gene_source "ena"; gene_biotype "protein_coding"; transcript_source "ena"; transcript_biotype "protein_coding";	274	3
DS499594	169878	169879	DS499594	169982	169985	AFUB_000630	.	-	ena	stop_codon	0	gene_id "AFUB_000630"; transcript_id "EDP55373"; exon_number "2"; gene_source "ena"; gene_biotype "protein_coding"; transcript_source "ena"; transcript_biotype "protein_coding";	104	3
DS499594	174368	174369	DS499594	174578	174581	AFUB_000660	.	-	ena	stop_codon	0	gene_id "AFUB_000660"; transcript_id "EDP55376"; exon_number "3"; gene_source "ena"; gene_biotype "protein_coding"; transcript_source "ena"; transcript_biotype "protein_coding";	210	3
DS499594	181066	181067	DS499594	181151	181154	AFUB_000690	.	-	ena	stop_codon	0	gene_id "AFUB_000690"; transcript_id "EDP55378"; exon_number "2"; gene_source "ena"; gene_biotype "protein_coding"; transcript_source "ena"; transcript_biotype "protein_coding";	85	3
DS499594	186750	186751	DS499594	187000	187003	AFUB_000710	.	-	ena	stop_codon	0	gene_id "AFUB_000710"; transcript_id "EDP55380"; exon_number "1"; gene_source "ena"; gene_biotype "protein_coding"; transcript_source "ena"; transcript_biotype "protein_coding";	250	3
DS499594	196401	196402	DS499594	196534	196537	AFUB_000750	.	-	ena	stop_codon	0	gene_id "AFUB_000750"; transcript_id "EDP55384"; exon_number "2"; gene_source "ena"; gene_biotype "protein_coding"; transcript_source "ena"; transcript_biotype "protein_coding";	133	3
DS499594	200412	200413	DS499594	200511	200514	AFUB_000770	.	-	ena	stop_codon	0	gene_id "AFUB_000770"; transcript_id "EDP55386"; exon_number "3"; gene_source "ena"; gene_biotype "protein_coding"; transcript_source "ena"; transcript_biotype "protein_coding";	99	3
DS499594	200450	200451	DS499594	200511	200514	AFUB_000770	.	-	ena	stop_codon	0	gene_id "AFUB_000770"; transcript_id "EDP55386"; exon_number "3"; gene_source "ena"; gene_biotype "protein_coding"; transcript_source "ena"; transcript_biotype "protein_coding";	61	3
DS499594	201858	201859	DS499594	201943	201946	AFUB_000780	.	-	ena	stop_codon	0	gene_id "AFUB_000780"; transcript_id "EDP55387"; exon_number "4"; gene_source "ena"; gene_biotype "protein_coding"; transcript_source "ena"; transcript_biotype "protein_coding";	85	3
DS499594	203737	203738	DS499594	203951	203954	AFUB_000790	.	-	ena	stop_codon	0	gene_id "AFUB_000790"; transcript_id "EDP55388"; exon_number "2"; gene_source "ena"; gene_biotype "protein_coding"; transcript_source "ena"; transcript_biotype "protein_coding";	214	3
DS499594	205128	205129	DS499594	205207	205210	AFUB_000800	.	-	ena	stop_codon	0	gene_id "AFUB_000800"; transcript_id "EDP55389"; exon_number "5"; gene_source "ena"; gene_biotype "protein_coding"; transcript_source "ena"; transcript_biotype "protein_coding";	79	3
DS499594	207628	207629	DS499594	207812	207815	AFUB_000810	.	-	ena	stop_codon	0	gene_id "AFUB_000810"; transcript_id "EDP55390"; exon_number "6"; gene_source "ena"; gene_biotype "protein_coding"; transcript_source "ena"; transcript_biotype "protein_coding";	184	3
DS499594	207775	207776	DS499594	207812	207815	AFUB_000810	.	-	ena	stop_codon	0	gene_id "AFUB_000810"; transcript_id "EDP55390"; exon_number "6"; gene_source "ena"; gene_biotype "protein_coding"; transcript_source "ena"; transcript_biotype "protein_coding";	37	3
DS499594	221321	221322	DS499594	221370	221373	AFUB_000840	.	-	ena	stop_codon	0	gene_id "AFUB_000840"; transcript_id "EDP55393"; exon_number "4"; gene_source "ena"; gene_biotype "protein_coding"; transcript_source "ena"; transcript_biotype "protein_coding";	49	3
DS499594	227640	227641	DS499594	227783	227786	AFUB_000870	.	-	ena	stop_codon	0	gene_id "AFUB_000870"; transcript_id "EDP55396"; exon_number "2"; gene_source "ena"; gene_biotype "protein_coding"; transcript_source "ena"; transcript_biotype "protein_coding";	143	3
DS499594	233118	233119	DS499594	233234	233237	AFUB_000890	.	-	ena	stop_codon	0	gene_id "AFUB_000890"; transcript_id "EDP55398"; exon_number "3"; gene_source "ena"; gene_biotype "protein_coding"; transcript_source "ena"; transcript_biotype "protein_coding";	116	3
DS499594	237584	237585	DS499594	237651	237654	AFUB_000920	.	-	ena	stop_codon	0	gene_id "AFUB_000920"; transcript_id "EDP55401"; exon_number "3"; gene_source "ena"; gene_biotype "protein_coding"; transcript_source "ena"; transcript_biotype "protein_coding";	67	3
DS499594	239132	239133	DS499594	239788	239791	AFUB_000930	.	-	ena	stop_codon	0	gene_id "AFUB_000930"; transcript_id "EDP55402"; exon_number "4"; gene_source "ena"; gene_biotype "protein_coding"; transcript_source "ena"; transcript_biotype "protein_coding";	656	3
DS499594	239310	239311	DS499594	239788	239791	AFUB_000930	.	-	ena	stop_codon	0	gene_id "AFUB_000930"; transcript_id "EDP55402"; exon_number "4"; gene_source "ena"; gene_biotype "protein_coding"; transcript_source "ena"; transcript_biotype "protein_coding";	478	3
DS499594	239645	239646	DS499594	239788	239791	AFUB_000930	.	-	ena	stop_codon	0	gene_id "AFUB_000930"; transcript_id "EDP55402"; exon_number "4"; gene_source "ena"; gene_biotype "protein_coding"; transcript_source "ena"; transcript_biotype "protein_coding";	143	3
DS499594	239717	239718	DS499594	239788	239791	AFUB_000930	.	-	ena	stop_codon	0	gene_id "AFUB_000930"; transcript_id "EDP55402"; exon_number "4"; gene_source "ena"; gene_biotype "protein_coding"; transcript_source "ena"; transcript_biotype "protein_coding";	71	3
DS499594	239943	239944	DS499594	239788	240299	AFUB_000930	.	-	ena	exon	.	gene_id "AFUB_000930"; transcript_id "EDP55402"; exon_number "4"; gene_source "ena"; gene_biotype "protein_coding"; transcript_source "ena"; transcript_biotype "protein_coding"; exon_id "EDP55402-4";	0	3
DS499594	240122	240123	DS499594	239788	240299	AFUB_000930	.	-	ena	exon	.	gene_id "AFUB_000930"; transcript_id "EDP55402"; exon_number "4"; gene_source "ena"; gene_biotype "protein_coding"; transcript_source "ena"; transcript_biotype "protein_coding"; exon_id "EDP55402-4";	0	3
DS499594	240483	240484	DS499594	239788	241182	AFUB_000930	.	-	ena	gene	.	gene_id "AFUB_000930"; gene_source "ena"; gene_biotype "protein_coding";	0	3
DS499594	246672	246673	DS499594	247784	247787	AFUB_000960	.	-	ena	stop_codon	0	gene_id "AFUB_000960"; transcript_id "EDP55405"; exon_number "5"; gene_source "ena"; gene_biotype "protein_coding"; transcript_source "ena"; transcript_biotype "protein_coding";	1112	3
DS499594	247443	247444	DS499594	247784	247787	AFUB_000960	.	-	ena	stop_codon	0	gene_id "AFUB_000960"; transcript_id "EDP55405"; exon_number "5"; gene_source "ena"; gene_biotype "protein_coding"; transcript_source "ena"; transcript_biotype "protein_coding";	341	3
DS499594	247601	247602	DS499594	247784	247787	AFUB_000960	.	-	ena	stop_codon	0	gene_id "AFUB_000960"; transcript_id "EDP55405"; exon_number "5"; gene_source "ena"; gene_biotype "protein_coding"; transcript_source "ena"; transcript_biotype "protein_coding";	183	3
DS499594	254960	254961	DS499594	255083	255086	AFUB_000990	.	-	ena	stop_codon	0	gene_id "AFUB_000990"; transcript_id "EDP55408"; exon_number "1"; gene_source "ena"; gene_biotype "protein_coding"; transcript_source "ena"; transcript_biotype "protein_coding";	123	3
DS499594	257280	257281	DS499594	257483	257486	AFUB_001000	.	-	ena	stop_codon	0	gene_id "AFUB_001000"; transcript_id "EDP55409"; exon_number "2"; gene_source "ena"; gene_biotype "protein_coding"; transcript_source "ena"; transcript_biotype "protein_coding";	203	3
DS499594	257302	257303	DS499594	257483	257486	AFUB_001000	.	-	ena	stop_codon	0	gene_id "AFUB_001000"; transcript_id "EDP55409"; exon_number "2"; gene_source "ena"; gene_biotype "protein_coding"; transcript_source "ena"; transcript_biotype "protein_coding";	181	3
DS499594	269951	269952	DS499594	270108	270111	AFUB_001040	.	-	ena	stop_codon	0	gene_id "AFUB_001040"; transcript_id "EDP55413"; exon_number "2"; gene_source "ena"; gene_biotype "protein_coding"; transcript_source "ena"; transcript_biotype "protein_coding";	157	3
DS499594	277708	277709	DS499594	278060	278063	AFUB_001060	.	-	ena	stop_codon	0	gene_id "AFUB_001060"; transcript_id "EDP55415"; exon_number "3"; gene_source "ena"; gene_biotype "protein_coding"; transcript_source "ena"; transcript_biotype "protein_coding";	352	3
DS499594	277886	277887	DS499594	278060	278063	AFUB_001060	.	-	ena	stop_codon	0	gene_id "AFUB_001060"; transcript_id "EDP55415"; exon_number "3"; gene_source "ena"; gene_biotype "protein_coding"; transcript_source "ena"; transcript_biotype "protein_coding";	174	3
DS499594	283136	283137	DS499594	283556	283559	AFUB_001070	.	-	ena	stop_codon	0	gene_id "AFUB_001070"; transcript_id "EDP55416"; exon_number "3"; gene_source "ena"; gene_biotype "protein_coding"; transcript_source "ena"; transcript_biotype "protein_coding";	420	3
DS499594	293670	293671	DS499594	293812	293815	AFUB_001100	.	-	ena	stop_codon	0	gene_id "AFUB_001100"; transcript_id "EDP55418"; exon_number "4"; gene_source "ena"; gene_biotype "protein_coding"; transcript_source "ena"; transcript_biotype "protein_coding";	142	3
DS499594	297912	297913	DS499594	298555	298558	AFUB_001110	.	-	ena	stop_codon	0	gene_id "AFUB_001110"; transcript_id "EDP55419"; exon_number "4"; gene_source "ena"; gene_biotype "protein_coding"; transcript_source "ena"; transcript_biotype "protein_coding";	643	3
DS499594	299546	299547	DS499594	298555	300006	AFUB_001110	.	-	ena	gene	.	gene_id "AFUB_001110"; gene_source "ena"; gene_biotype "protein_coding";	0	3
DS499594	306713	306714	DS499594	307467	307470	AFUB_001140	.	-	ena	stop_codon	0	gene_id "AFUB_001140"; transcript_id "EDP55422"; exon_number "3"; gene_source "ena"; gene_biotype "protein_coding"; transcript_source "ena"; transcript_biotype "protein_coding";	754	3
DS499594	307045	307046	DS499594	307467	307470	AFUB_001140	.	-	ena	stop_codon	0	gene_id "AFUB_001140"; transcript_id "EDP55422"; exon_number "3"; gene_source "ena"; gene_biotype "protein_coding"; transcript_source "ena"; transcript_biotype "protein_coding";	422	3
DS499594	307050	307051	DS499594	307467	307470	AFUB_001140	.	-	ena	stop_codon	0	gene_id "AFUB_001140"; transcript_id "EDP55422"; exon_number "3"; gene_source "ena"; gene_biotype "protein_coding"; transcript_source "ena"; transcript_biotype "protein_coding";	417	3
DS499594	307265	307266	DS499594	307467	307470	AFUB_001140	.	-	ena	stop_codon	0	gene_id "AFUB_001140"; transcript_id "EDP55422"; exon_number "3"; gene_source "ena"; gene_biotype "protein_coding"; transcript_source "ena"; transcript_biotype "protein_coding";	202	3
DS499594	319710	319711	DS499594	319897	319900	AFUB_001200	.	-	ena	stop_codon	0	gene_id "AFUB_001200"; transcript_id "EDP55428"; exon_number "2"; gene_source "ena"; gene_biotype "protein_coding"; transcript_source "ena"; transcript_biotype "protein_coding";	187	3
DS499594	323461	323462	DS499594	323591	323594	AFUB_001220	.	-	ena	stop_codon	0	gene_id "AFUB_001220"; transcript_id "EDP55430"; exon_number "1"; gene_source "ena"; gene_biotype "protein_coding"; transcript_source "ena"; transcript_biotype "protein_coding";	130	3
DS499594	326753	326754	DS499594	327211	327214	AFUB_001230	.	-	ena	stop_codon	0	gene_id "AFUB_001230"; transcript_id "EDP55431"; exon_number "2"; gene_source "ena"; gene_biotype "protein_coding"; transcript_source "ena"; transcript_biotype "protein_coding";	458	3
DS499594	326759	326760	DS499594	327211	327214	AFUB_001230	.	-	ena	stop_codon	0	gene_id "AFUB_001230"; transcript_id "EDP55431"; exon_number "2"; gene_source "ena"; gene_biotype "protein_coding"; transcript_source "ena"; transcript_biotype "protein_coding";	452	3
DS499594	341921	341922	DS499594	342026	342029	AFUB_001300	.	-	ena	stop_codon	0	gene_id "AFUB_001300"; transcript_id "EDP55437"; exon_number "3"; gene_source "ena"; gene_biotype "protein_coding"; transcript_source "ena"; transcript_biotype "protein_coding";	105	3
DS499594	341956	341957	DS499594	342026	342029	AFUB_001300	.	-	ena	stop_codon	0	gene_id "AFUB_001300"; transcript_id "EDP55437"; exon_number "3"; gene_source "ena"; gene_biotype "protein_coding"; transcript_source "ena"; transcript_biotype "protein_coding";	70	3
DS499594	343754	343755	DS499594	344043	344046	AFUB_001310	.	-	ena	stop_codon	0	gene_id "AFUB_001310"; transcript_id "EDP55438"; exon_number "2"; gene_source "ena"; gene_biotype "protein_coding"; transcript_source "ena"; transcript_biotype "protein_coding";	289	3
DS499594	347970	347971	DS499594	348801	348804	AFUB_001320	.	-	ena	stop_codon	0	gene_id "AFUB_001320"; transcript_id "EDP55439"; exon_number "5"; gene_source "ena"; gene_biotype "protein_coding"; transcript_source "ena"; transcript_biotype "protein_coding";	831	3
DS499594	348532	348533	DS499594	348801	348804	AFUB_001320	.	-	ena	stop_codon	0	gene_id "AFUB_001320"; transcript_id "EDP55439"; exon_number "5"; gene_source "ena"; gene_biotype "protein_coding"; transcript_source "ena"; transcript_biotype "protein_coding";	269	3
DS499594	348627	348628	DS499594	348801	348804	AFUB_001320	.	-	ena	stop_codon	0	gene_id "AFUB_001320"; transcript_id "EDP55439"; exon_number "5"; gene_source "ena"; gene_biotype "protein_coding"; transcript_source "ena"; transcript_biotype "protein_coding";	174	3
DS499594	351824	351825	DS499594	352066	352069	AFUB_001330	.	-	ena	stop_codon	0	gene_id "AFUB_001330"; transcript_id "EDP55440"; exon_number "2"; gene_source "ena"; gene_biotype "protein_coding"; transcript_source "ena"; transcript_biotype "protein_coding";	242	3
DS499594	368321	368322	DS499594	368405	368408	AFUB_001400	.	-	ena	stop_codon	0	gene_id "AFUB_001400"; transcript_id "EDP55445"; exon_number "5"; gene_source "ena"; gene_biotype "protein_coding"; transcript_source "ena"; transcript_biotype "protein_coding";	84	3
DS499594	377949	377950	DS499594	378189	378192	AFUB_001420	.	-	ena	stop_codon	0	gene_id "AFUB_001420"; transcript_id "EDP55447"; exon_number "4"; gene_source "ena"; gene_biotype "protein_coding"; transcript_source "ena"; transcript_biotype "protein_coding";	240	3
DS499594	377952	377953	DS499594	378189	378192	AFUB_001420	.	-	ena	stop_codon	0	gene_id "AFUB_001420"; transcript_id "EDP55447"; exon_number "4"; gene_source "ena"; gene_biotype "protein_coding"; transcript_source "ena"; transcript_biotype "protein_coding";	237	3
DS499594	378067	378068	DS499594	378189	378192	AFUB_001420	.	-	ena	stop_codon	0	gene_id "AFUB_001420"; transcript_id "EDP55447"; exon_number "4"; gene_source "ena"; gene_biotype "protein_coding"; transcript_source "ena"; transcript_biotype "protein_coding";	122	3
DS499594	385302	385303	DS499594	385477	385480	AFUB_001440	.	-	ena	stop_codon	0	gene_id "AFUB_001440"; transcript_id "EDP55449"; exon_number "3"; gene_source "ena"; gene_biotype "protein_coding"; transcript_source "ena"; transcript_biotype "protein_coding";	175	3
DS499594	393278	393279	DS499594	393180	395037	AFUB_001480	.	-	ena	exon	.	gene_id "AFUB_001480"; transcript_id "EDP55453"; exon_number "4"; gene_source "ena"; gene_biotype "protein_coding"; transcript_source "ena"; transcript_biotype "protein_coding"; exon_id "EDP55453-4";	0	3
DS499594	398427	398428	DS499594	400023	400026	AFUB_001500	.	-	ena	stop_codon	0	gene_id "AFUB_001500"; transcript_id "EDP55455"; exon_number "5"; gene_source "ena"; gene_biotype "protein_coding"; transcript_source "ena"; transcript_biotype "protein_coding";	1596	3
DS499594	399870	399871	DS499594	400023	400026	AFUB_001500	.	-	ena	stop_codon	0	gene_id "AFUB_001500"; transcript_id "EDP55455"; exon_number "5"; gene_source "ena"; gene_biotype "protein_coding"; transcript_source "ena"; transcript_biotype "protein_coding";	153	3
DS499594	412746	412747	DS499594	413008	413011	AFUB_001520	.	-	ena	stop_codon	0	gene_id "AFUB_001520"; transcript_id "EDP55457"; exon_number "3"; gene_source "ena"; gene_biotype "protein_coding"; transcript_source "ena"; transcript_biotype "protein_coding";	262	3
DS499594	412952	412953	DS499594	413008	413011	AFUB_001520	.	-	ena	stop_codon	0	gene_id "AFUB_001520"; transcript_id "EDP55457"; exon_number "3"; gene_source "ena"; gene_biotype "protein_coding"; transcript_source "ena"; transcript_biotype "protein_coding";	56	3
DS499594	414156	414157	DS499594	414274	414277	AFUB_001530	.	-	ena	stop_codon	0	gene_id "AFUB_001530"; transcript_id "EDP55458"; exon_number "2"; gene_source "ena"; gene_biotype "protein_coding"; transcript_source "ena"; transcript_biotype "protein_coding";	118	3
DS499594	418848	418849	DS499594	419043	419046	AFUB_001550	.	-	ena	stop_codon	0	gene_id "AFUB_001550"; transcript_id "EDP55460"; exon_number "4"; gene_source "ena"; gene_biotype "protein_coding"; transcript_source "ena"; transcript_biotype "protein_coding";	195	3
DS499594	420216	420217	DS499594	419043	421647	AFUB_001550	.	-	ena	gene	.	gene_id "AFUB_001550"; gene_source "ena"; gene_biotype "protein_coding";	0	3
DS499594	424192	424193	DS499594	424531	424534	AFUB_001560	.	-	ena	stop_codon	0	gene_id "AFUB_001560"; transcript_id "EDP55461"; exon_number "3"; gene_source "ena"; gene_biotype "protein_coding"; transcript_source "ena"; transcript_biotype "protein_coding";	339	3
DS499594	424417	424418	DS499594	424531	424534	AFUB_001560	.	-	ena	stop_codon	0	gene_id "AFUB_001560"; transcript_id "EDP55461"; exon_number "3"; gene_source "ena"; gene_biotype "protein_coding"; transcript_source "ena"; transcript_biotype "protein_coding";	114	3
DS499594	432057	432058	DS499594	432154	432157	AFUB_001570	.	-	ena	stop_codon	0	gene_id "AFUB_001570"; transcript_id "EDP55462"; exon_number "3"; gene_source "ena"; gene_biotype "protein_coding"; transcript_source "ena"; transcript_biotype "protein_coding";	97	3
DS499594	438560	438561	DS499594	439029	439032	AFUB_001590	.	-	ena	stop_codon	0	gene_id "AFUB_001590"; transcript_id "EDP55464"; exon_number "3"; gene_source "ena"; gene_biotype "protein_coding"; transcript_source "ena"; transcript_biotype "protein_coding";	469	3
DS499594	447435	447436	DS499594	447711	447714	AFUB_001630	.	-	ena	stop_codon	0	gene_id "AFUB_001630"; transcript_id "EDP55468"; exon_number "1"; gene_source "ena"; gene_biotype "protein_coding"; transcript_source "ena"; transcript_biotype "protein_coding";	276	3
DS499594	455455	455456	DS499594	455751	455754	AFUB_001650	.	-	ena	stop_codon	0	gene_id "AFUB_001650"; transcript_id "EDP55470"; exon_number "1"; gene_source "ena"; gene_biotype "protein_coding"; transcript_source "ena"; transcript_biotype "protein_coding";	296	3
DS499594	455465	455466	DS499594	455751	455754	AFUB_001650	.	-	ena	stop_codon	0	gene_id "AFUB_001650"; transcript_id "EDP55470"; exon_number "1"; gene_source "ena"; gene_biotype "protein_coding"; transcript_source "ena"; transcript_biotype "protein_coding";	286	3
DS499594	456728	456729	DS499594	456905	456908	AFUB_001660	.	-	ena	stop_codon	0	gene_id "AFUB_001660"; transcript_id "EDP55471"; exon_number "2"; gene_source "ena"; gene_biotype "protein_coding"; transcript_source "ena"; transcript_biotype "protein_coding";	177	3
DS499594	466201	466202	DS499594	466478	466481	AFUB_001690	.	-	ena	stop_codon	0	gene_id "AFUB_001690"; transcript_id "EDP55474"; exon_number "2"; gene_source "ena"; gene_biotype "protein_coding"; transcript_source "ena"; transcript_biotype "protein_coding";	277	3
DS499594	466372	466373	DS499594	466478	466481	AFUB_001690	.	-	ena	stop_codon	0	gene_id "AFUB_001690"; transcript_id "EDP55474"; exon_number "2"; gene_source "ena"; gene_biotype "protein_coding"; transcript_source "ena"; transcript_biotype "protein_coding";	106	3
DS499594	469322	469323	DS499594	469573	469576	AFUB_001700	.	-	ena	stop_codon	0	gene_id "AFUB_001700"; transcript_id "EDP55475"; exon_number "1"; gene_source "ena"; gene_biotype "protein_coding"; transcript_source "ena"; transcript_biotype "protein_coding";	251	3
DS499594	475286	475287	DS499594	475716	475719	AFUB_001710	.	-	ena	stop_codon	0	gene_id "AFUB_001710"; transcript_id "EDP55476"; exon_number "11"; gene_source "ena"; gene_biotype "protein_coding"; transcript_source "ena"; transcript_biotype "protein_coding";	430	3
DS499594	485189	485190	DS499594	485677	485680	AFUB_001730	.	-	ena	stop_codon	0	gene_id "AFUB_001730"; transcript_id "EDP55478"; exon_number "2"; gene_source "ena"; gene_biotype "protein_coding"; transcript_source "ena"; transcript_biotype "protein_coding";	488	3
DS499594	485532	485533	DS499594	485677	485680	AFUB_001730	.	-	ena	stop_codon	0	gene_id "AFUB_001730"; transcript_id "EDP55478"; exon_number "2"; gene_source "ena"; gene_biotype "protein_coding"; transcript_source "ena"; transcript_biotype "protein_coding";	145	3
DS499594	489759	489760	DS499594	490139	490142	AFUB_001760	.	-	ena	stop_codon	0	gene_id "AFUB_001760"; transcript_id "EDP55481"; exon_number "4"; gene_source "ena"; gene_biotype "protein_coding"; transcript_source "ena"; transcript_biotype "protein_coding";	380	3
DS499594	496311	496312	DS499594	496443	496446	AFUB_001780	.	-	ena	stop_codon	0	gene_id "AFUB_001780"; transcript_id "EDP55483"; exon_number "1"; gene_source "ena"; gene_biotype "protein_coding"; transcript_source "ena"; transcript_biotype "protein_coding";	132	3
DS499594	497542	497543	DS499594	497861	497864	AFUB_001790	.	-	ena	stop_codon	0	gene_id "AFUB_001790"; transcript_id "EDP55484"; exon_number "5"; gene_source "ena"; gene_biotype "protein_coding"; transcript_source "ena"; transcript_biotype "protein_coding";	319	3
DS499594	500962	500963	DS499594	501093	501096	AFUB_001800	.	-	ena	stop_codon	0	gene_id "AFUB_001800"; transcript_id "EDP55485"; exon_number "4"; gene_source "ena"; gene_biotype "protein_coding"; transcript_source "ena"; transcript_biotype "protein_coding";	131	3
DS499594	501048	501049	DS499594	501093	501096	AFUB_001800	.	-	ena	stop_codon	0	gene_id "AFUB_001800"; transcript_id "EDP55485"; exon_number "4"; gene_source "ena"; gene_biotype "protein_coding"; transcript_source "ena"; transcript_biotype "protein_coding";	45	3
DS499594	502701	502702	DS499594	503086	503089	AFUB_001810	.	-	ena	stop_codon	0	gene_id "AFUB_001810"; transcript_id "EDP55486"; exon_number "5"; gene_source "ena"; gene_biotype "protein_coding"; transcript_source "ena"; transcript_biotype "protein_coding";	385	3
DS499594	507272	507273	DS499594	508171	508174	AFUB_001830	.	-	ena	stop_codon	0	gene_id "AFUB_001830"; transcript_id "EDP55488"; exon_number "3"; gene_source "ena"; gene_biotype "protein_coding"; transcript_source "ena"; transcript_biotype "protein_coding";	899	3
DS499594	508012	508013	DS499594	508171	508174	AFUB_001830	.	-	ena	stop_codon	0	gene_id "AFUB_001830"; transcript_id "EDP55488"; exon_number "3"; gene_source "ena"; gene_biotype "protein_coding"; transcript_source "ena"; transcript_biotype "protein_coding";	159	3
DS499594	508332	508333	DS499594	508171	508577	AFUB_001830	.	-	ena	exon	.	gene_id "AFUB_001830"; transcript_id "EDP55488"; exon_number "3"; gene_source "ena"; gene_biotype "protein_coding"; transcript_source "ena"; transcript_biotype "protein_coding"; exon_id "EDP55488-3";	0	3
DS499594	508532	508533	DS499594	508171	508577	AFUB_001830	.	-	ena	exon	.	gene_id "AFUB_001830"; transcript_id "EDP55488"; exon_number "3"; gene_source "ena"; gene_biotype "protein_coding"; transcript_source "ena"; transcript_biotype "protein_coding"; exon_id "EDP55488-3";	0	3
DS499594	516224	516225	DS499594	516839	516842	AFUB_001860	.	-	ena	stop_codon	0	gene_id "AFUB_001860"; transcript_id "EDP55491"; exon_number "2"; gene_source "ena"; gene_biotype "protein_coding"; transcript_source "ena"; transcript_biotype "protein_coding";	615	3
DS499594	518851	518852	DS499594	518999	519002	AFUB_001870	.	-	ena	stop_codon	0	gene_id "AFUB_001870"; transcript_id "EDP55492"; exon_number "7"; gene_source "ena"; gene_biotype "protein_coding"; transcript_source "ena"; transcript_biotype "protein_coding";	148	3
DS499594	524230	524231	DS499594	524709	524712	AFUB_001890	.	-	ena	stop_codon	0	gene_id "AFUB_001890"; transcript_id "EDP55494"; exon_number "4"; gene_source "ena"; gene_biotype "protein_coding"; transcript_source "ena"; transcript_biotype "protein_coding";	479	3
DS499594	524543	524544	DS499594	524709	524712	AFUB_001890	.	-	ena	stop_codon	0	gene_id "AFUB_001890"; transcript_id "EDP55494"; exon_number "4"; gene_source "ena"; gene_biotype "protein_coding"; transcript_source "ena"; transcript_biotype "protein_coding";	166	3
DS499594	538624	538625	DS499594	539115	539118	AFUB_001920	.	-	ena	stop_codon	0	gene_id "AFUB_001920"; transcript_id "EDP55497"; exon_number "2"; gene_source "ena"; gene_biotype "protein_coding"; transcript_source "ena"; transcript_biotype "protein_coding";	491	3
DS499594	547491	547492	DS499594	546862	549408	AFUB_001950	.	-	ena	gene	.	gene_id "AFUB_001950"; gene_source "ena"; gene_biotype "protein_coding";	0	3
DS499594	554894	554895	DS499594	555226	555229	AFUB_001990	.	-	ena	stop_codon	0	gene_id "AFUB_001990"; transcript_id "EDP55504"; exon_number "2"; gene_source "ena"; gene_biotype "protein_coding"; transcript_source "ena"; transcript_biotype "protein_coding";	332	3
DS499594	558644	558645	DS499594	558712	558715	AFUB_002000	.	-	ena	stop_codon	0	gene_id "AFUB_002000"; transcript_id "EDP55505"; exon_number "2"; gene_source "ena"; gene_biotype "protein_coding"; transcript_source "ena"; transcript_biotype "protein_coding";	68	3
DS499594	558648	558649	DS499594	558712	558715	AFUB_002000	.	-	ena	stop_codon	0	gene_id "AFUB_002000"; transcript_id "EDP55505"; exon_number "2"; gene_source "ena"; gene_biotype "protein_coding"; transcript_source "ena"; transcript_biotype "protein_coding";	64	3
DS499594	579324	579325	DS499594	579435	579438	AFUB_002090	.	-	ena	stop_codon	0	gene_id "AFUB_002090"; transcript_id "EDP55514"; exon_number "2"; gene_source "ena"; gene_biotype "protein_coding"; transcript_source "ena"; transcript_biotype "protein_coding";	111	3
DS499594	581749	581750	DS499594	582047	582050	AFUB_002100	.	-	ena	stop_codon	0	gene_id "AFUB_002100"; transcript_id "EDP55515"; exon_number "2"; gene_source "ena"; gene_biotype "protein_coding"; transcript_source "ena"; transcript_biotype "protein_coding";	298	3
DS499594	584107	584108	DS499594	582047	584934	AFUB_002100	.	-	ena	exon	.	gene_id "AFUB_002100"; transcript_id "EDP55515"; exon_number "2"; gene_source "ena"; gene_biotype "protein_coding"; transcript_source "ena"; transcript_biotype "protein_coding"; exon_id "EDP55515-2";	0	3
DS499594	585866	585867	DS499594	585953	585956	AFUB_002120	.	-	ena	stop_codon	0	gene_id "AFUB_002120"; transcript_id "EDP55517"; exon_number "1"; gene_source "ena"; gene_biotype "protein_coding"; transcript_source "ena"; transcript_biotype "protein_coding";	87	3
DS499594	590811	590812	DS499594	591123	591126	AFUB_002130	.	-	ena	stop_codon	0	gene_id "AFUB_002130"; transcript_id "EDP55518"; exon_number "3"; gene_source "ena"; gene_biotype "protein_coding"; transcript_source "ena"; transcript_biotype "protein_coding";	312	3
DS499594	590814	590815	DS499594	591123	591126	AFUB_002130	.	-	ena	stop_codon	0	gene_id "AFUB_002130"; transcript_id "EDP55518"; exon_number "3"; gene_source "ena"; gene_biotype "protein_coding"; transcript_source "ena"; transcript_biotype "protein_coding";	309	3
DS499594	594240	594241	DS499594	594314	594317	AFUB_002140	.	-	ena	stop_codon	0	gene_id "AFUB_002140"; transcript_id "EDP55519"; exon_number "3"; gene_source "ena"; gene_biotype "protein_coding"; transcript_source "ena"; transcript_biotype "protein_coding";	74	3
DS499594	598377	598378	DS499594	599011	599014	AFUB_002160	.	-	ena	stop_codon	0	gene_id "AFUB_002160"; transcript_id "EDP55521"; exon_number "2"; gene_source "ena"; gene_biotype "protein_coding"; transcript_source "ena"; transcript_biotype "protein_coding";	634	3
DS499594	604462	604463	DS499594	605584	605587	AFUB_002200	.	-	ena	stop_codon	0	gene_id "AFUB_002200"; transcript_id "EDP55525"; exon_number "3"; gene_source "ena"; gene_biotype "protein_coding"; transcript_source "ena"; transcript_biotype "protein_coding";	1122	3
DS499594	605490	605491	DS499594	605584	605587	AFUB_002200	.	-	ena	stop_codon	0	gene_id "AFUB_002200"; transcript_id "EDP55525"; exon_number "3"; gene_source "ena"; gene_biotype "protein_coding"; transcript_source "ena"; transcript_biotype "protein_coding";	94	3
DS499594	612047	612048	DS499594	612246	612249	AFUB_002240	.	-	ena	stop_codon	0	gene_id "AFUB_002240"; transcript_id "EDP55529"; exon_number "5"; gene_source "ena"; gene_biotype "protein_coding"; transcript_source "ena"; transcript_biotype "protein_coding";	199	3
DS499594	612199	612200	DS499594	612246	612249	AFUB_002240	.	-	ena	stop_codon	0	gene_id "AFUB_002240"; transcript_id "EDP55529"; exon_number "5"; gene_source "ena"; gene_biotype "protein_coding"; transcript_source "ena"; transcript_biotype "protein_coding";	47	3
DS499594	618715	618716	DS499594	618835	618838	AFUB_002270	.	-	ena	stop_codon	0	gene_id "AFUB_002270"; transcript_id "EDP55532"; exon_number "4"; gene_source "ena"; gene_biotype "protein_coding"; transcript_source "ena"; transcript_biotype "protein_coding";	120	3
DS499594	620397	620398	DS499594	620837	620840	AFUB_002280	.	-	ena	stop_codon	0	gene_id "AFUB_002280"; transcript_id "EDP55533"; exon_number "1"; gene_source "ena"; gene_biotype "protein_coding"; transcript_source "ena"; transcript_biotype "protein_coding";	440	3
DS499594	651294	651295	DS499594	651741	651744	AFUB_002340	.	-	ena	stop_codon	0	gene_id "AFUB_002340"; transcript_id "EDP55539"; exon_number "1"; gene_source "ena"; gene_biotype "protein_coding"; transcript_source "ena"; transcript_biotype "protein_coding";	447	3
DS499594	662982	662983	DS499594	663050	663053	AFUB_002370	.	-	ena	stop_codon	0	gene_id "AFUB_002370"; transcript_id "EDP55542"; exon_number "3"; gene_source "ena"; gene_biotype "protein_coding"; transcript_source "ena"; transcript_biotype "protein_coding";	68	3
DS499594	668095	668096	DS499594	668246	668249	AFUB_002390	.	-	ena	stop_codon	0	gene_id "AFUB_002390"; transcript_id "EDP55544"; exon_number "3"; gene_source "ena"; gene_biotype "protein_coding"; transcript_source "ena"; transcript_biotype "protein_coding";	151	3
DS499594	668292	668293	DS499594	668246	669900	AFUB_002390	.	-	ena	exon	.	gene_id "AFUB_002390"; transcript_id "EDP55544"; exon_number "3"; gene_source "ena"; gene_biotype "protein_coding"; transcript_source "ena"; transcript_biotype "protein_coding"; exon_id "EDP55544-3";	0	3
DS499594	671174	671175	DS499594	671517	671520	AFUB_002400	.	-	ena	stop_codon	0	gene_id "AFUB_002400"; transcript_id "EDP55545"; exon_number "4"; gene_source "ena"; gene_biotype "protein_coding"; transcript_source "ena"; transcript_biotype "protein_coding";	343	3
DS499594	671332	671333	DS499594	671517	671520	AFUB_002400	.	-	ena	stop_codon	0	gene_id "AFUB_002400"; transcript_id "EDP55545"; exon_number "4"; gene_source "ena"; gene_biotype "protein_coding"; transcript_source "ena"; transcript_biotype "protein_coding";	185	3
DS499594	676154	676155	DS499594	676197	676200	AFUB_002420	.	-	ena	stop_codon	0	gene_id "AFUB_002420"; transcript_id "EDP55547"; exon_number "2"; gene_source "ena"; gene_biotype "protein_coding"; transcript_source "ena"; transcript_biotype "protein_coding";	43	3
DS499594	677647	677648	DS499594	677766	677769	AFUB_002430	.	-	ena	stop_codon	0	gene_id "AFUB_002430"; transcript_id "EDP55548"; exon_number "2"; gene_source "ena"; gene_biotype "protein_coding"; transcript_source "ena"; transcript_biotype "protein_coding";	119	3
DS499594	680077	680078	DS499594	677766	680367	AFUB_002430	.	-	ena	gene	.	gene_id "AFUB_002430"; gene_source "ena"; gene_biotype "protein_coding";	0	3
DS499594	685393	685394	DS499594	685496	685499	AFUB_002460	.	-	ena	stop_codon	0	gene_id "AFUB_002460"; transcript_id "EDP55551"; exon_number "1"; gene_source "ena"; gene_biotype "protein_coding"; transcript_source "ena"; transcript_biotype "protein_coding";	103	3
DS499594	686967	686968	DS499594	687022	687025	AFUB_002470	.	-	ena	stop_codon	0	gene_id "AFUB_002470"; transcript_id "EDP55552"; exon_number "3"; gene_source "ena"; gene_biotype "protein_coding"; transcript_source "ena"; transcript_biotype "protein_coding";	55	3
DS499594	687170	687171	DS499594	687022	687649	AFUB_002470	.	-	ena	exon	.	gene_id "AFUB_002470"; transcript_id "EDP55552"; exon_number "3"; gene_source "ena"; gene_biotype "protein_coding"; transcript_source "ena"; transcript_biotype "protein_coding"; exon_id "EDP55552-3";	0	3
DS499594	696924	696925	DS499594	697078	697081	AFUB_002500	.	-	ena	stop_codon	0	gene_id "AFUB_002500"; transcript_id "EDP55555"; exon_number "1"; gene_source "ena"; gene_biotype "protein_coding"; transcript_source "ena"; transcript_biotype "protein_coding";	154	3
DS499594	701534	701535	DS499594	701853	701856	AFUB_002510	.	-	ena	stop_codon	0	gene_id "AFUB_002510"; transcript_id "EDP55556"; exon_number "4"; gene_source "ena"; gene_biotype "protein_coding"; transcript_source "ena"; transcript_biotype "protein_coding";	319	3
DS499594	704970	704971	DS499594	704909	709530	AFUB_002520	.	-	ena	exon	.	gene_id "AFUB_002520"; transcript_id "EDP55557"; exon_number "2"; gene_source "ena"; gene_biotype "protein_coding"; transcript_source "ena"; transcript_biotype "protein_coding"; exon_id "EDP55557-2";	0	3
DS499594	710353	710354	DS499594	710643	710646	AFUB_002530	.	-	ena	stop_codon	0	gene_id "AFUB_002530"; transcript_id "EDP55558"; exon_number "3"; gene_source "ena"; gene_biotype "protein_coding"; transcript_source "ena"; transcript_biotype "protein_coding";	290	3
DS499594	715310	715311	DS499594	716516	716519	AFUB_002560	.	-	ena	stop_codon	0	gene_id "AFUB_002560"; transcript_id "EDP55561"; exon_number "4"; gene_source "ena"; gene_biotype "protein_coding"; transcript_source "ena"; transcript_biotype "protein_coding";	1206	3
DS499594	716295	716296	DS499594	716516	716519	AFUB_002560	.	-	ena	stop_codon	0	gene_id "AFUB_002560"; transcript_id "EDP55561"; exon_number "4"; gene_source "ena"; gene_biotype "protein_coding"; transcript_source "ena"; transcript_biotype "protein_coding";	221	3
DS499594	716440	716441	DS499594	716516	716519	AFUB_002560	.	-	ena	stop_codon	0	gene_id "AFUB_002560"; transcript_id "EDP55561"; exon_number "4"; gene_source "ena"; gene_biotype "protein_coding"; transcript_source "ena"; transcript_biotype "protein_coding";	76	3
DS499594	718533	718534	DS499594	716516	720416	AFUB_002560	.	-	ena	gene	.	gene_id "AFUB_002560"; gene_source "ena"; gene_biotype "protein_coding";	0	3
DS499594	723386	723387	DS499594	723511	723514	AFUB_002580	.	-	ena	stop_codon	0	gene_id "AFUB_002580"; transcript_id "EDP55563"; exon_number "1"; gene_source "ena"; gene_biotype "protein_coding"; transcript_source "ena"; transcript_biotype "protein_coding";	125	3
DS499594	725111	725112	DS499594	725399	725402	AFUB_002590	.	-	ena	stop_codon	0	gene_id "AFUB_002590"; transcript_id "EDP55564"; exon_number "1"; gene_source "ena"; gene_biotype "protein_coding"; transcript_source "ena"; transcript_biotype "protein_coding";	288	3
DS499594	725216	725217	DS499594	725399	725402	AFUB_002590	.	-	ena	stop_codon	0	gene_id "AFUB_002590"; transcript_id "EDP55564"; exon_number "1"; gene_source "ena"; gene_biotype "protein_coding"; transcript_source "ena"; transcript_biotype "protein_coding";	183	3
DS499594	729338	729339	DS499594	730453	730456	AFUB_002620	.	-	ena	stop_codon	0	gene_id "AFUB_002620"; transcript_id "EDP55567"; exon_number "2"; gene_source "ena"; gene_biotype "protein_coding"; transcript_source "ena"; transcript_biotype "protein_coding";	1115	3
DS499594	736384	736385	DS499594	736636	736639	AFUB_002660	.	-	ena	stop_codon	0	gene_id "AFUB_002660"; transcript_id "EDP55571"; exon_number "2"; gene_source "ena"; gene_biotype "protein_coding"; transcript_source "ena"; transcript_biotype "protein_coding";	252	3
DS499594	736534	736535	DS499594	736636	736639	AFUB_002660	.	-	ena	stop_codon	0	gene_id "AFUB_002660"; transcript_id "EDP55571"; exon_number "2"; gene_source "ena"; gene_biotype "protein_coding"; transcript_source "ena"; transcript_biotype "protein_coding";	102	3
DS499594	741252	741253	DS499594	742540	742543	AFUB_002680	.	-	ena	stop_codon	0	gene_id "AFUB_002680"; transcript_id "EDP55573"; exon_number "2"; gene_source "ena"; gene_biotype "protein_coding"; transcript_source "ena"; transcript_biotype "protein_coding";	1288	3
DS499594	742251	742252	DS499594	742540	742543	AFUB_002680	.	-	ena	stop_codon	0	gene_id "AFUB_002680"; transcript_id "EDP55573"; exon_number "2"; gene_source "ena"; gene_biotype "protein_coding"; transcript_source "ena"; transcript_biotype "protein_coding";	289	3
DS499594	751965	751966	DS499594	752257	752260	AFUB_002720	.	-	ena	stop_codon	0	gene_id "AFUB_002720"; transcript_id "EDP55577"; exon_number "3"; gene_source "ena"; gene_biotype "protein_coding"; transcript_source "ena"; transcript_biotype "protein_coding";	292	3
DS499594	752148	752149	DS499594	752257	752260	AFUB_002720	.	-	ena	stop_codon	0	gene_id "AFUB_002720"; transcript_id "EDP55577"; exon_number "3"; gene_source "ena"; gene_biotype "protein_coding"; transcript_source "ena"; transcript_biotype "protein_coding";	109	3
DS499594	758409	758410	DS499594	758708	758711	AFUB_002740	.	-	ena	stop_codon	0	gene_id "AFUB_002740"; transcript_id "EDP55579"; exon_number "5"; gene_source "ena"; gene_biotype "protein_coding"; transcript_source "ena"; transcript_biotype "protein_coding";	299	3
DS499594	758587	758588	DS499594	758708	758711	AFUB_002740	.	-	ena	stop_codon	0	gene_id "AFUB_002740"; transcript_id "EDP55579"; exon_number "5"; gene_source "ena"; gene_biotype "protein_coding"; transcript_source "ena"; transcript_biotype "protein_coding";	121	3
DS499594	765542	765543	DS499594	765686	765689	AFUB_002760	.	-	ena	stop_codon	0	gene_id "AFUB_002760"; transcript_id "EDP55581"; exon_number "5"; gene_source "ena"; gene_biotype "protein_coding"; transcript_source "ena"; transcript_biotype "protein_coding";	144	3
DS499594	765556	765557	DS499594	765686	765689	AFUB_002760	.	-	ena	stop_codon	0	gene_id "AFUB_002760"; transcript_id "EDP55581"; exon_number "5"; gene_source "ena"; gene_biotype "protein_coding"; transcript_source "ena"; transcript_biotype "protein_coding";	130	3
DS499594	771258	771259	DS499594	771526	771529	AFUB_002790	.	-	ena	stop_codon	0	gene_id "AFUB_002790"; transcript_id "EDP55584"; exon_number "1"; gene_source "ena"; gene_biotype "protein_coding"; transcript_source "ena"; transcript_biotype "protein_coding";	268	3
DS499594	776247	776248	DS499594	776406	776409	AFUB_002810	.	-	ena	stop_codon	0	gene_id "AFUB_002810"; transcript_id "EDP55586"; exon_number "1"; gene_source "ena"; gene_biotype "protein_coding"; transcript_source "ena"; transcript_biotype "protein_coding";	159	3
DS499594	784157	784158	DS499594	784440	784443	AFUB_002850	.	-	ena	stop_codon	0	gene_id "AFUB_002850"; transcript_id "EDP55590"; exon_number "3"; gene_source "ena"; gene_biotype "protein_coding"; transcript_source "ena"; transcript_biotype "protein_coding";	283	3
DS499594	795221	795222	DS499594	795335	795338	AFUB_002880	.	-	ena	stop_codon	0	gene_id "AFUB_002880"; transcript_id "EDP55593"; exon_number "3"; gene_source "ena"; gene_biotype "protein_coding"; transcript_source "ena"; transcript_biotype "protein_coding";	114	3
DS499594	797393	797394	DS499594	798057	798060	AFUB_002890	.	-	ena	stop_codon	0	gene_id "AFUB_002890"; transcript_id "EDP55594"; exon_number "6"; gene_source "ena"; gene_biotype "protein_coding"; transcript_source "ena"; transcript_biotype "protein_coding";	664	3
DS499594	797687	797688	DS499594	798057	798060	AFUB_002890	.	-	ena	stop_codon	0	gene_id "AFUB_002890"; transcript_id "EDP55594"; exon_number "6"; gene_source "ena"; gene_biotype "protein_coding"; transcript_source "ena"; transcript_biotype "protein_coding";	370	3
DS499594	797878	797879	DS499594	798057	798060	AFUB_002890	.	-	ena	stop_codon	0	gene_id "AFUB_002890"; transcript_id "EDP55594"; exon_number "6"; gene_source "ena"; gene_biotype "protein_coding"; transcript_source "ena"; transcript_biotype "protein_coding";	179	3
DS499594	801489	801490	DS499594	798057	801895	AFUB_002890	.	-	ena	gene	.	gene_id "AFUB_002890"; gene_source "ena"; gene_biotype "protein_coding";	0	3
DS499594	811675	811676	DS499594	812018	812021	AFUB_002920	.	-	ena	stop_codon	0	gene_id "AFUB_002920"; transcript_id "EDP55597"; exon_number "5"; gene_source "ena"; gene_biotype "protein_coding"; transcript_source "ena"; transcript_biotype "protein_coding";	343	3
DS499594	816844	816845	DS499594	817116	817119	AFUB_002930	.	-	ena	stop_codon	0	gene_id "AFUB_002930"; transcript_id "EDP55598"; exon_number "6"; gene_source "ena"; gene_biotype "protein_coding"; transcript_source "ena"; transcript_biotype "protein_coding";	272	3
DS499594	820815	820816	DS499594	821129	821132	AFUB_002950	.	-	ena	stop_codon	0	gene_id "AFUB_002950"; transcript_id "EDP55600"; exon_number "1"; gene_source "ena"; gene_biotype "protein_coding"; transcript_source "ena"; transcript_biotype "protein_coding";	314	3
DS499594	827071	827072	DS499594	827400	827403	AFUB_002970	.	-	ena	stop_codon	0	gene_id "AFUB_002970"; transcript_id "EDP55602"; exon_number "1"; gene_source "ena"; gene_biotype "protein_coding"; transcript_source "ena"; transcript_biotype "protein_coding";	329	3
DS499594	830177	830178	DS499594	830527	830530	AFUB_002980	.	-	ena	stop_codon	0	gene_id "AFUB_002980"; transcript_id "EDP55603"; exon_number "1"; gene_source "ena"; gene_biotype "protein_coding"; transcript_source "ena"; transcript_biotype "protein_coding";	350	3
DS499594	835672	835673	DS499594	835909	835912	AFUB_003000	.	-	ena	stop_codon	0	gene_id "AFUB_003000"; transcript_id "EDP55605"; exon_number "2"; gene_source "ena"; gene_biotype "protein_coding"; transcript_source "ena"; transcript_biotype "protein_coding";	237	3
DS499594	838911	838912	DS499594	839799	839887	AFUB_003030	.	-	ena	exon	.	gene_id "AFUB_003030"; transcript_id "AFUB_003030-1"; exon_number "1"; gene_source "ena"; gene_biotype "tRNA"; transcript_name "AFUB_003030"; transcript_source "ena"; transcript_biotype "tRNA"; exon_id "AFUB_003030-1";	888	3
DS499594	839949	839950	DS499594	840727	840730	AFUB_003040	.	-	ena	stop_codon	0	gene_id "AFUB_003040"; transcript_id "EDP55607"; exon_number "2"; gene_source "ena"; gene_biotype "protein_coding"; transcript_source "ena"; transcript_biotype "protein_coding";	778	3
DS499594	840157	840158	DS499594	840727	840730	AFUB_003040	.	-	ena	stop_codon	0	gene_id "AFUB_003040"; transcript_id "EDP55607"; exon_number "2"; gene_source "ena"; gene_biotype "protein_coding"; transcript_source "ena"; transcript_biotype "protein_coding";	570	3
DS499594	848108	848109	DS499594	848195	848198	AFUB_003070	.	-	ena	stop_codon	0	gene_id "AFUB_003070"; transcript_id "EDP55610"; exon_number "5"; gene_source "ena"; gene_biotype "protein_coding"; transcript_source "ena"; transcript_biotype "protein_coding";	87	3
DS499594	852807	852808	DS499594	853752	853755	AFUB_003090	.	-	ena	stop_codon	0	gene_id "AFUB_003090"; transcript_id "EDP55612"; exon_number "2"; gene_source "ena"; gene_biotype "protein_coding"; transcript_source "ena"; transcript_biotype "protein_coding";	945	3
DS499594	852951	852952	DS499594	853752	853755	AFUB_003090	.	-	ena	stop_codon	0	gene_id "AFUB_003090"; transcript_id "EDP55612"; exon_number "2"; gene_source "ena"; gene_biotype "protein_coding"; transcript_source "ena"; transcript_biotype "protein_coding";	801	3
DS499594	853099	853100	DS499594	853752	853755	AFUB_003090	.	-	ena	stop_codon	0	gene_id "AFUB_003090"; transcript_id "EDP55612"; exon_number "2"; gene_source "ena"; gene_biotype "protein_coding"; transcript_source "ena"; transcript_biotype "protein_coding";	653	3
DS499594	853630	853631	DS499594	853752	853755	AFUB_003090	.	-	ena	stop_codon	0	gene_id "AFUB_003090"; transcript_id "EDP55612"; exon_number "2"; gene_source "ena"; gene_biotype "protein_coding"; transcript_source "ena"; transcript_biotype "protein_coding";	122	3
DS499594	853724	853725	DS499594	853752	853755	AFUB_003090	.	-	ena	stop_codon	0	gene_id "AFUB_003090"; transcript_id "EDP55612"; exon_number "2"; gene_source "ena"; gene_biotype "protein_coding"; transcript_source "ena"; transcript_biotype "protein_coding";	28	3
DS499594	857660	857661	DS499594	857734	857737	AFUB_003110	.	-	ena	stop_codon	0	gene_id "AFUB_003110"; transcript_id "EDP55614"; exon_number "2"; gene_source "ena"; gene_biotype "protein_coding"; transcript_source "ena"; transcript_biotype "protein_coding";	74	3
DS499594	860668	860669	DS499594	860771	860774	AFUB_003120	.	-	ena	stop_codon	0	gene_id "AFUB_003120"; transcript_id "EDP55615"; exon_number "3"; gene_source "ena"; gene_biotype "protein_coding"; transcript_source "ena"; transcript_biotype "protein_coding";	103	3
DS499594	886584	886585	DS499594	887059	887062	AFUB_003220	.	-	ena	stop_codon	0	gene_id "AFUB_003220"; transcript_id "EDP55625"; exon_number "2"; gene_source "ena"; gene_biotype "protein_coding"; transcript_source "ena"; transcript_biotype "protein_coding";	475	3
DS499594	888816	888817	DS499594	887059	889429	AFUB_003220	.	-	ena	gene	.	gene_id "AFUB_003220"; gene_source "ena"; gene_biotype "protein_coding";	0	3
DS499594	894281	894282	DS499594	895074	895077	AFUB_003250	.	-	ena	stop_codon	0	gene_id "AFUB_003250"; transcript_id "EDP55628"; exon_number "1"; gene_source "ena"; gene_biotype "protein_coding"; transcript_source "ena"; transcript_biotype "protein_coding";	793	3
DS499594	900923	900924	DS499594	901015	901018	AFUB_003260	.	-	ena	stop_codon	0	gene_id "AFUB_003260"; transcript_id "EDP55629"; exon_number "3"; gene_source "ena"; gene_biotype "protein_coding"; transcript_source "ena"; transcript_biotype "protein_coding";	92	3
DS499594	903434	903435	DS499594	903523	903526	AFUB_003280	.	-	ena	stop_codon	0	gene_id "AFUB_003280"; transcript_id "EDP55631"; exon_number "3"; gene_source "ena"; gene_biotype "protein_coding"; transcript_source "ena"; transcript_biotype "protein_coding";	89	3
DS499594	907646	907647	DS499594	907932	907935	AFUB_003300	.	-	ena	stop_codon	0	gene_id "AFUB_003300"; transcript_id "EDP55633"; exon_number "2"; gene_source "ena"; gene_biotype "protein_coding"; transcript_source "ena"; transcript_biotype "protein_coding";	286	3
DS499594	907843	907844	DS499594	907932	907935	AFUB_003300	.	-	ena	stop_codon	0	gene_id "AFUB_003300"; transcript_id "EDP55633"; exon_number "2"; gene_source "ena"; gene_biotype "protein_coding"; transcript_source "ena"; transcript_biotype "protein_coding";	89	3
DS499594	915625	915626	DS499594	915837	915840	AFUB_003330	.	-	ena	stop_codon	0	gene_id "AFUB_003330"; transcript_id "EDP55636"; exon_number "4"; gene_source "ena"; gene_biotype "protein_coding"; transcript_source "ena"; transcript_biotype "protein_coding";	212	3
DS499594	919429	919430	DS499594	919656	919659	AFUB_003350	.	-	ena	stop_codon	0	gene_id "AFUB_003350"; transcript_id "EDP55638"; exon_number "2"; gene_source "ena"; gene_biotype "protein_coding"; transcript_source "ena"; transcript_biotype "protein_coding";	227	3
DS499594	938753	938754	DS499594	938917	938920	AFUB_003400	.	-	ena	stop_codon	0	gene_id "AFUB_003400"; transcript_id "EDP55643"; exon_number "1"; gene_source "ena"; gene_biotype "protein_coding"; transcript_source "ena"; transcript_biotype "protein_coding";	164	3
DS499594	947557	947558	DS499594	947638	947641	AFUB_003430	.	-	ena	stop_codon	0	gene_id "AFUB_003430"; transcript_id "EDP55646"; exon_number "1"; gene_source "ena"; gene_biotype "protein_coding"; transcript_source "ena"; transcript_biotype "protein_coding";	81	3
DS499594	948710	948711	DS499594	949271	949274	AFUB_003440	.	-	ena	stop_codon	0	gene_id "AFUB_003440"; transcript_id "EDP55647"; exon_number "3"; gene_source "ena"; gene_biotype "protein_coding"; transcript_source "ena"; transcript_biotype "protein_coding";	561	3
DS499594	949041	949042	DS499594	949271	949274	AFUB_003440	.	-	ena	stop_codon	0	gene_id "AFUB_003440"; transcript_id "EDP55647"; exon_number "3"; gene_source "ena"; gene_biotype "protein_coding"; transcript_source "ena"; transcript_biotype "protein_coding";	230	3
DS499594	956428	956429	DS499594	956595	956598	AFUB_003470	.	-	ena	stop_codon	0	gene_id "AFUB_003470"; transcript_id "EDP55650"; exon_number "2"; gene_source "ena"; gene_biotype "protein_coding"; transcript_source "ena"; transcript_biotype "protein_coding";	167	3
DS499594	960359	960360	DS499594	960464	960467	AFUB_003490	.	-	ena	stop_codon	0	gene_id "AFUB_003490"; transcript_id "EDP55652"; exon_number "5"; gene_source "ena"; gene_biotype "protein_coding"; transcript_source "ena"; transcript_biotype "protein_coding";	105	3
DS499594	967550	967551	DS499594	967620	967623	AFUB_003510	.	-	ena	stop_codon	0	gene_id "AFUB_003510"; transcript_id "EDP55654"; exon_number "6"; gene_source "ena"; gene_biotype "protein_coding"; transcript_source "ena"; transcript_biotype "protein_coding";	70	3
DS499594	970552	970553	DS499594	970649	970652	AFUB_003530	.	-	ena	stop_codon	0	gene_id "AFUB_003530"; transcript_id "EDP55656"; exon_number "2"; gene_source "ena"; gene_biotype "protein_coding"; transcript_source "ena"; transcript_biotype "protein_coding";	97	3
DS499594	972313	972314	DS499594	972515	972518	AFUB_003540	.	-	ena	stop_codon	0	gene_id "AFUB_003540"; transcript_id "EDP55657"; exon_number "2"; gene_source "ena"; gene_biotype "protein_coding"; transcript_source "ena"; transcript_biotype "protein_coding";	202	3
DS499594	972456	972457	DS499594	972515	972518	AFUB_003540	.	-	ena	stop_codon	0	gene_id "AFUB_003540"; transcript_id "EDP55657"; exon_number "2"; gene_source "ena"; gene_biotype "protein_coding"; transcript_source "ena"; transcript_biotype "protein_coding";	59	3
DS499594	990493	990494	DS499594	990669	990672	AFUB_003600	.	-	ena	stop_codon	0	gene_id "AFUB_003600"; transcript_id "EDP55662"; exon_number "3"; gene_source "ena"; gene_biotype "protein_coding"; transcript_source "ena"; transcript_biotype "protein_coding";	176	3
DS499594	992460	992461	DS499594	992617	992620	AFUB_003610	.	-	ena	stop_codon	0	gene_id "AFUB_003610"; transcript_id "EDP55663"; exon_number "5"; gene_source "ena"; gene_biotype "protein_coding"; transcript_source "ena"; transcript_biotype "protein_coding";	157	3
DS499594	1005326	1005327	DS499594	1005703	1005706	AFUB_003630	.	-	ena	stop_codon	0	gene_id "AFUB_003630"; transcript_id "EDP55666"; exon_number "1"; gene_source "ena"; gene_biotype "protein_coding"; transcript_source "ena"; transcript_biotype "protein_coding";	377	3
DS499594	1041289	1041290	DS499594	1041387	1041390	AFUB_003760	.	-	ena	stop_codon	0	gene_id "AFUB_003760"; transcript_id "EDP55679"; exon_number "4"; gene_source "ena"; gene_biotype "protein_coding"; transcript_source "ena"; transcript_biotype "protein_coding";	98	3
DS499594	1050747	1050748	DS499594	1051022	1051025	AFUB_003790	.	-	ena	stop_codon	0	gene_id "AFUB_003790"; transcript_id "EDP55682"; exon_number "4"; gene_source "ena"; gene_biotype "protein_coding"; transcript_source "ena"; transcript_biotype "protein_coding";	275	3
DS499594	1050987	1050988	DS499594	1051022	1051025	AFUB_003790	.	-	ena	stop_codon	0	gene_id "AFUB_003790"; transcript_id "EDP55682"; exon_number "4"; gene_source "ena"; gene_biotype "protein_coding"; transcript_source "ena"; transcript_biotype "protein_coding";	35	3
DS499594	1059671	1059672	DS499594	1060242	1060245	AFUB_003800	.	-	ena	stop_codon	0	gene_id "AFUB_003800"; transcript_id "EDP55683"; exon_number "3"; gene_source "ena"; gene_biotype "protein_coding"; transcript_source "ena"; transcript_biotype "protein_coding";	571	3
DS499594	1060107	1060108	DS499594	1060242	1060245	AFUB_003800	.	-	ena	stop_codon	0	gene_id "AFUB_003800"; transcript_id "EDP55683"; exon_number "3"; gene_source "ena"; gene_biotype "protein_coding"; transcript_source "ena"; transcript_biotype "protein_coding";	135	3
DS499594	1061222	1061223	DS499594	1061389	1061392	AFUB_003810	.	-	ena	stop_codon	0	gene_id "AFUB_003810"; transcript_id "EDP55684"; exon_number "6"; gene_source "ena"; gene_biotype "protein_coding"; transcript_source "ena"; transcript_biotype "protein_coding";	167	3
DS499594	1064504	1064505	DS499594	1064734	1064737	AFUB_003820	.	-	ena	stop_codon	0	gene_id "AFUB_003820"; transcript_id "EDP55685"; exon_number "3"; gene_source "ena"; gene_biotype "protein_coding"; transcript_source "ena"; transcript_biotype "protein_coding";	230	3
DS499594	1064591	1064592	DS499594	1064734	1064737	AFUB_003820	.	-	ena	stop_codon	0	gene_id "AFUB_003820"; transcript_id "EDP55685"; exon_number "3"; gene_source "ena"; gene_biotype "protein_coding"; transcript_source "ena"; transcript_biotype "protein_coding";	143	3
DS499594	1068264	1068265	DS499594	1068394	1068397	AFUB_003840	.	-	ena	stop_codon	0	gene_id "AFUB_003840"; transcript_id "EDP55687"; exon_number "2"; gene_source "ena"; gene_biotype "protein_coding"; transcript_source "ena"; transcript_biotype "protein_coding";	130	3
DS499594	1069739	1069740	DS499594	1069977	1069980	AFUB_003850	.	-	ena	stop_codon	0	gene_id "AFUB_003850"; transcript_id "EDP55688"; exon_number "3"; gene_source "ena"; gene_biotype "protein_coding"; transcript_source "ena"; transcript_biotype "protein_coding";	238	3
DS499594	1069742	1069743	DS499594	1069977	1069980	AFUB_003850	.	-	ena	stop_codon	0	gene_id "AFUB_003850"; transcript_id "EDP55688"; exon_number "3"; gene_source "ena"; gene_biotype "protein_coding"; transcript_source "ena"; transcript_biotype "protein_coding";	235	3
DS499594	1082707	1082708	DS499594	1083075	1083078	AFUB_003910	.	-	ena	stop_codon	0	gene_id "AFUB_003910"; transcript_id "EDP55694"; exon_number "6"; gene_source "ena"; gene_biotype "protein_coding"; transcript_source "ena"; transcript_biotype "protein_coding";	368	3
DS499594	1090955	1090956	DS499594	1091073	1091076	AFUB_003940	.	-	ena	stop_codon	0	gene_id "AFUB_003940"; transcript_id "EDP55697"; exon_number "15"; gene_source "ena"; gene_biotype "protein_coding"; transcript_source "ena"; transcript_biotype "protein_coding";	118	3
DS499594	1094377	1094378	DS499594	1094525	1094528	AFUB_003950	.	-	ena	stop_codon	0	gene_id "AFUB_003950"; transcript_id "EDP55698"; exon_number "2"; gene_source "ena"; gene_biotype "protein_coding"; transcript_source "ena"; transcript_biotype "protein_coding";	148	3
DS499594	1098159	1098160	DS499594	1098243	1098246	AFUB_003960	.	-	ena	stop_codon	0	gene_id "AFUB_003960"; transcript_id "EDP55699"; exon_number "2"; gene_source "ena"; gene_biotype "protein_coding"; transcript_source "ena"; transcript_biotype "protein_coding";	84	3
DS499594	1100780	1100781	DS499594	1100893	1100896	AFUB_003970	.	-	ena	stop_codon	0	gene_id "AFUB_003970"; transcript_id "EDP55700"; exon_number "3"; gene_source "ena"; gene_biotype "protein_coding"; transcript_source "ena"; transcript_biotype "protein_coding";	113	3
DS499594	1105904	1105905	DS499594	1106036	1106039	AFUB_003990	.	-	ena	stop_codon	0	gene_id "AFUB_003990"; transcript_id "EDP55702"; exon_number "5"; gene_source "ena"; gene_biotype "protein_coding"; transcript_source "ena"; transcript_biotype "protein_coding";	132	3
DS499594	1131430	1131431	DS499594	1131715	1131718	AFUB_004060	.	-	ena	stop_codon	0	gene_id "AFUB_004060"; transcript_id "EDP55709"; exon_number "4"; gene_source "ena"; gene_biotype "protein_coding"; transcript_source "ena"; transcript_biotype "protein_coding";	285	3
DS499594	1140655	1140656	DS499594	1140783	1140786	AFUB_004090	.	-	ena	stop_codon	0	gene_id "AFUB_004090"; transcript_id "EDP55712"; exon_number "2"; gene_source "ena"; gene_biotype "protein_coding"; transcript_source "ena"; transcript_biotype "protein_coding";	128	3
DS499594	1151372	1151373	DS499594	1151580	1151583	AFUB_004130	.	-	ena	stop_codon	0	gene_id "AFUB_004130"; transcript_id "EDP55716"; exon_number "3"; gene_source "ena"; gene_biotype "protein_coding"; transcript_source "ena"; transcript_biotype "protein_coding";	208	3
DS499594	1152239	1152240	DS499594	1152553	1152556	AFUB_004140	.	-	ena	stop_codon	0	gene_id "AFUB_004140"; transcript_id "EDP55717"; exon_number "3"; gene_source "ena"; gene_biotype "protein_coding"; transcript_source "ena"; transcript_biotype "protein_coding";	314	3
DS499594	1152250	1152251	DS499594	1152553	1152556	AFUB_004140	.	-	ena	stop_codon	0	gene_id "AFUB_004140"; transcript_id "EDP55717"; exon_number "3"; gene_source "ena"; gene_biotype "protein_coding"; transcript_source "ena"; transcript_biotype "protein_coding";	303	3
DS499594	1155090	1155091	DS499594	1155368	1155371	AFUB_004150	.	-	ena	stop_codon	0	gene_id "AFUB_004150"; transcript_id "EDP55718"; exon_number "3"; gene_source "ena"; gene_biotype "protein_coding"; transcript_source "ena"; transcript_biotype "protein_coding";	278	3
DS499594	1158318	1158319	DS499594	1158402	1158405	AFUB_004160	.	-	ena	stop_codon	0	gene_id "AFUB_004160"; transcript_id "EDP55719"; exon_number "2"; gene_source "ena"; gene_biotype "protein_coding"; transcript_source "ena"; transcript_biotype "protein_coding";	84	3
DS499594	1160569	1160570	DS499594	1160878	1160881	AFUB_004170	.	-	ena	stop_codon	0	gene_id "AFUB_004170"; transcript_id "EDP55720"; exon_number "2"; gene_source "ena"; gene_biotype "protein_coding"; transcript_source "ena"; transcript_biotype "protein_coding";	309	3
DS499594	1168189	1168190	DS499594	1168511	1168514	AFUB_004180	.	-	ena	stop_codon	0	gene_id "AFUB_004180"; transcript_id "EDP55721"; exon_number "1"; gene_source "ena"; gene_biotype "protein_coding"; transcript_source "ena"; transcript_biotype "protein_coding";	322	3
DS499594	1168289	1168290	DS499594	1168511	1168514	AFUB_004180	.	-	ena	stop_codon	0	gene_id "AFUB_004180"; transcript_id "EDP55721"; exon_number "1"; gene_source "ena"; gene_biotype "protein_coding"; transcript_source "ena"; transcript_biotype "protein_coding";	222	3
DS499594	1182417	1182418	DS499594	1182527	1182530	AFUB_004230	.	-	ena	stop_codon	0	gene_id "AFUB_004230"; transcript_id "EDP55726"; exon_number "2"; gene_source "ena"; gene_biotype "protein_coding"; transcript_source "ena"; transcript_biotype "protein_coding";	110	3
DS499594	1193597	1193598	DS499594	1193841	1193844	AFUB_004270	.	-	ena	stop_codon	0	gene_id "AFUB_004270"; transcript_id "EDP55730"; exon_number "1"; gene_source "ena"; gene_biotype "protein_coding"; transcript_source "ena"; transcript_biotype "protein_coding";	244	3
DS499594	1193788	1193789	DS499594	1193841	1193844	AFUB_004270	.	-	ena	stop_codon	0	gene_id "AFUB_004270"; transcript_id "EDP55730"; exon_number "1"; gene_source "ena"; gene_biotype "protein_coding"; transcript_source "ena"; transcript_biotype "protein_coding";	53	3
DS499594	1196767	1196768	DS499594	1196939	1196942	AFUB_004290	.	-	ena	stop_codon	0	gene_id "AFUB_004290"; transcript_id "EDP55732"; exon_number "2"; gene_source "ena"; gene_biotype "protein_coding"; transcript_source "ena"; transcript_biotype "protein_coding";	172	3
DS499594	1201047	1201048	DS499594	1201265	1201268	AFUB_004320	.	-	ena	stop_codon	0	gene_id "AFUB_004320"; transcript_id "EDP55735"; exon_number "8"; gene_source "ena"; gene_biotype "protein_coding"; transcript_source "ena"; transcript_biotype "protein_coding";	218	3
DS499594	1201072	1201073	DS499594	1201265	1201268	AFUB_004320	.	-	ena	stop_codon	0	gene_id "AFUB_004320"; transcript_id "EDP55735"; exon_number "8"; gene_source "ena"; gene_biotype "protein_coding"; transcript_source "ena"; transcript_biotype "protein_coding";	193	3
DS499594	1204698	1204699	DS499594	1204807	1204810	AFUB_004330	.	-	ena	stop_codon	0	gene_id "AFUB_004330"; transcript_id "EDP55736"; exon_number "1"; gene_source "ena"; gene_biotype "protein_coding"; transcript_source "ena"; transcript_biotype "protein_coding";	109	3
DS499594	1216814	1216815	DS499594	1217204	1217207	AFUB_004370	.	-	ena	stop_codon	0	gene_id "AFUB_004370"; transcript_id "EDP55740"; exon_number "3"; gene_source "ena"; gene_biotype "protein_coding"; transcript_source "ena"; transcript_biotype "protein_coding";	390	3
DS499594	1220128	1220129	DS499594	1217204	1220545	AFUB_004370	.	-	ena	gene	.	gene_id "AFUB_004370"; gene_source "ena"; gene_biotype "protein_coding";	0	3
DS499594	1221103	1221104	DS499594	1221248	1221251	AFUB_004380	.	-	ena	stop_codon	0	gene_id "AFUB_004380"; transcript_id "EDP55741"; exon_number "5"; gene_source "ena"; gene_biotype "protein_coding"; transcript_source "ena"; transcript_biotype "protein_coding";	145	3
DS499594	1221133	1221134	DS499594	1221248	1221251	AFUB_004380	.	-	ena	stop_codon	0	gene_id "AFUB_004380"; transcript_id "EDP55741"; exon_number "5"; gene_source "ena"; gene_biotype "protein_coding"; transcript_source "ena"; transcript_biotype "protein_coding";	115	3
DS499594	1229434	1229435	DS499594	1229620	1229623	AFUB_004410	.	-	ena	stop_codon	0	gene_id "AFUB_004410"; transcript_id "EDP55744"; exon_number "4"; gene_source "ena"; gene_biotype "protein_coding"; transcript_source "ena"; transcript_biotype "protein_coding";	186	3
DS499594	1230865	1230866	DS499594	1230922	1230925	AFUB_004420	.	-	ena	stop_codon	0	gene_id "AFUB_004420"; transcript_id "EDP55745"; exon_number "8"; gene_source "ena"; gene_biotype "protein_coding"; transcript_source "ena"; transcript_biotype "protein_coding";	57	3
DS499594	1233281	1233282	DS499594	1233566	1233569	AFUB_004430	.	-	ena	stop_codon	0	gene_id "AFUB_004430"; transcript_id "EDP55746"; exon_number "3"; gene_source "ena"; gene_biotype "protein_coding"; transcript_source "ena"; transcript_biotype "protein_coding";	285	3
DS499594	1239448	1239449	DS499594	1240693	1240696	AFUB_004470	.	-	ena	stop_codon	0	gene_id "AFUB_004470"; transcript_id "EDP55750"; exon_number "7"; gene_source "ena"; gene_biotype "protein_coding"; transcript_source "ena"; transcript_biotype "protein_coding";	1245	3
DS499594	1239553	1239554	DS499594	1240693	1240696	AFUB_004470	.	-	ena	stop_codon	0	gene_id "AFUB_004470"; transcript_id "EDP55750"; exon_number "7"; gene_source "ena"; gene_biotype "protein_coding"; transcript_source "ena"; transcript_biotype "protein_coding";	1140	3
DS499594	1266574	1266575	DS499594	1267580	1267583	AFUB_004490	.	-	ena	stop_codon	0	gene_id "AFUB_004490"; transcript_id "EDP55753"; exon_number "3"; gene_source "ena"; gene_biotype "protein_coding"; transcript_source "ena"; transcript_biotype "protein_coding";	1006	3
DS499594	1274864	1274865	DS499594	1275416	1275419	AFUB_004530	.	-	ena	stop_codon	0	gene_id "AFUB_004530"; transcript_id "EDP55757"; exon_number "3"; gene_source "ena"; gene_biotype "protein_coding"; transcript_source "ena"; transcript_biotype "protein_coding";	552	3
DS499594	1275292	1275293	DS499594	1275416	1275419	AFUB_004530	.	-	ena	stop_codon	0	gene_id "AFUB_004530"; transcript_id "EDP55757"; exon_number "3"; gene_source "ena"; gene_biotype "protein_coding"; transcript_source "ena"; transcript_biotype "protein_coding";	124	3
DS499594	1278664	1278665	DS499594	1279036	1279039	AFUB_004540	.	-	ena	stop_codon	0	gene_id "AFUB_004540"; transcript_id "EDP55758"; exon_number "2"; gene_source "ena"; gene_biotype "protein_coding"; transcript_source "ena"; transcript_biotype "protein_coding";	372	3
DS499594	1278778	1278779	DS499594	1279036	1279039	AFUB_004540	.	-	ena	stop_codon	0	gene_id "AFUB_004540"; transcript_id "EDP55758"; exon_number "2"; gene_source "ena"; gene_biotype "protein_coding"; transcript_source "ena"; transcript_biotype "protein_coding";	258	3
DS499594	1278932	1278933	DS499594	1279036	1279039	AFUB_004540	.	-	ena	stop_codon	0	gene_id "AFUB_004540"; transcript_id "EDP55758"; exon_number "2"; gene_source "ena"; gene_biotype "protein_coding"; transcript_source "ena"; transcript_biotype "protein_coding";	104	3
DS499594	1283167	1283168	DS499594	1283557	1283560	AFUB_004560	.	-	ena	stop_codon	0	gene_id "AFUB_004560"; transcript_id "EDP55760"; exon_number "2"; gene_source "ena"; gene_biotype "protein_coding"; transcript_source "ena"; transcript_biotype "protein_coding";	390	3
DS499594	1308257	1308258	DS499594	1308508	1308511	AFUB_004680	.	-	ena	stop_codon	0	gene_id "AFUB_004680"; transcript_id "EDP55772"; exon_number "1"; gene_source "ena"; gene_biotype "protein_coding"; transcript_source "ena"; transcript_biotype "protein_coding";	251	3
DS499594	1317007	1317008	DS499594	1317145	1317148	AFUB_004690	.	-	ena	stop_codon	0	gene_id "AFUB_004690"; transcript_id "EDP55773"; exon_number "2"; gene_source "ena"; gene_biotype "protein_coding"; transcript_source "ena"; transcript_biotype "protein_coding";	138	3
DS499594	1319884	1319885	DS499594	1320028	1320031	AFUB_004700	.	-	ena	stop_codon	0	gene_id "AFUB_004700"; transcript_id "EDP55774"; exon_number "4"; gene_source "ena"; gene_biotype "protein_coding"; transcript_source "ena"; transcript_biotype "protein_coding";	144	3
DS499594	1327118	1327119	DS499594	1327256	1327259	AFUB_004720	.	-	ena	stop_codon	0	gene_id "AFUB_004720"; transcript_id "EDP55776"; exon_number "2"; gene_source "ena"; gene_biotype "protein_coding"; transcript_source "ena"; transcript_biotype "protein_coding";	138	3
DS499594	1327126	1327127	DS499594	1327256	1327259	AFUB_004720	.	-	ena	stop_codon	0	gene_id "AFUB_004720"; transcript_id "EDP55776"; exon_number "2"; gene_source "ena"; gene_biotype "protein_coding"; transcript_source "ena"; transcript_biotype "protein_coding";	130	3
DS499594	1332170	1332171	DS499594	1332458	1332461	AFUB_004740	.	-	ena	stop_codon	0	gene_id "AFUB_004740"; transcript_id "EDP55778"; exon_number "3"; gene_source "ena"; gene_biotype "protein_coding"; transcript_source "ena"; transcript_biotype "protein_coding";	288	3
DS499594	1346337	1346338	DS499594	1346429	1346432	AFUB_004810	.	-	ena	stop_codon	0	gene_id "AFUB_004810"; transcript_id "EDP55785"; exon_number "3"; gene_source "ena"; gene_biotype "protein_coding"; transcript_source "ena"; transcript_biotype "protein_coding";	92	3
DS499594	1349607	1349608	DS499594	1349727	1349730	AFUB_004830	.	-	ena	stop_codon	0	gene_id "AFUB_004830"; transcript_id "EDP55787"; exon_number "1"; gene_source "ena"; gene_biotype "protein_coding"; transcript_source "ena"; transcript_biotype "protein_coding";	120	3
DS499594	1357761	1357762	DS499594	1358190	1358193	AFUB_004860	.	-	ena	stop_codon	0	gene_id "AFUB_004860"; transcript_id "EDP55790"; exon_number "6"; gene_source "ena"; gene_biotype "protein_coding"; transcript_source "ena"; transcript_biotype "protein_coding";	429	3
DS499594	1381855	1381856	DS499594	1382241	1382244	AFUB_004940	.	-	ena	stop_codon	0	gene_id "AFUB_004940"; transcript_id "EDP55798"; exon_number "3"; gene_source "ena"; gene_biotype "protein_coding"; transcript_source "ena"; transcript_biotype "protein_coding";	386	3
DS499594	1387362	1387363	DS499594	1387762	1387765	AFUB_004960	.	-	ena	stop_codon	0	gene_id "AFUB_004960"; transcript_id "EDP55800"; exon_number "1"; gene_source "ena"; gene_biotype "protein_coding"; transcript_source "ena"; transcript_biotype "protein_coding";	400	3
DS499594	1388893	1388894	DS499594	1389232	1389235	AFUB_004970	.	-	ena	stop_codon	0	gene_id "AFUB_004970"; transcript_id "EDP55801"; exon_number "6"; gene_source "ena"; gene_biotype "protein_coding"; transcript_source "ena"; transcript_biotype "protein_coding";	339	3
DS499594	1389082	1389083	DS499594	1389232	1389235	AFUB_004970	.	-	ena	stop_codon	0	gene_id "AFUB_004970"; transcript_id "EDP55801"; exon_number "6"; gene_source "ena"; gene_biotype "protein_coding"; transcript_source "ena"; transcript_biotype "protein_coding";	150	3
DS499594	1392005	1392006	DS499594	1392364	1392367	AFUB_004990	.	-	ena	stop_codon	0	gene_id "AFUB_004990"; transcript_id "EDP55803"; exon_number "3"; gene_source "ena"; gene_biotype "protein_coding"; transcript_source "ena"; transcript_biotype "protein_coding";	359	3
DS499594	1392252	1392253	DS499594	1392364	1392367	AFUB_004990	.	-	ena	stop_codon	0	gene_id "AFUB_004990"; transcript_id "EDP55803"; exon_number "3"; gene_source "ena"; gene_biotype "protein_coding"; transcript_source "ena"; transcript_biotype "protein_coding";	112	3
DS499594	1392457	1392458	DS499594	1392364	1393284	AFUB_004990	.	-	ena	exon	.	gene_id "AFUB_004990"; transcript_id "EDP55803"; exon_number "3"; gene_source "ena"; gene_biotype "protein_coding"; transcript_source "ena"; transcript_biotype "protein_coding"; exon_id "EDP55803-3";	0	3
DS499594	1397084	1397085	DS499594	1397260	1397263	AFUB_005000	.	-	ena	stop_codon	0	gene_id "AFUB_005000"; transcript_id "EDP55804"; exon_number "5"; gene_source "ena"; gene_biotype "protein_coding"; transcript_source "ena"; transcript_biotype "protein_coding";	176	3
DS499594	1398763	1398764	DS499594	1399363	1399366	AFUB_005010	.	-	ena	stop_codon	0	gene_id "AFUB_005010"; transcript_id "EDP55805"; exon_number "2"; gene_source "ena"; gene_biotype "protein_coding"; transcript_source "ena"; transcript_biotype "protein_coding";	600	3
DS499594	1399032	1399033	DS499594	1399363	1399366	AFUB_005010	.	-	ena	stop_codon	0	gene_id "AFUB_005010"; transcript_id "EDP55805"; exon_number "2"; gene_source "ena"; gene_biotype "protein_coding"; transcript_source "ena"; transcript_biotype "protein_coding";	331	3
DS499594	1399262	1399263	DS499594	1399363	1399366	AFUB_005010	.	-	ena	stop_codon	0	gene_id "AFUB_005010"; transcript_id "EDP55805"; exon_number "2"; gene_source "ena"; gene_biotype "protein_coding"; transcript_source "ena"; transcript_biotype "protein_coding";	101	3
DS499594	1407811	1407812	DS499594	1408002	1408005	AFUB_005020	.	-	ena	stop_codon	0	gene_id "AFUB_005020"; transcript_id "EDP55806"; exon_number "3"; gene_source "ena"; gene_biotype "protein_coding"; transcript_source "ena"; transcript_biotype "protein_coding";	191	3
DS499594	1417334	1417335	DS499594	1417675	1417678	AFUB_005050	.	-	ena	stop_codon	0	gene_id "AFUB_005050"; transcript_id "EDP55809"; exon_number "1"; gene_source "ena"; gene_biotype "protein_coding"; transcript_source "ena"; transcript_biotype "protein_coding";	341	3
DS499594	1419120	1419121	DS499594	1419259	1419262	AFUB_005060	.	-	ena	stop_codon	0	gene_id "AFUB_005060"; transcript_id "EDP55810"; exon_number "3"; gene_source "ena"; gene_biotype "protein_coding"; transcript_source "ena"; transcript_biotype "protein_coding";	139	3
DS499594	1429869	1429870	DS499594	1430000	1430003	AFUB_005110	.	-	ena	stop_codon	0	gene_id "AFUB_005110"; transcript_id "EDP55815"; exon_number "4"; gene_source "ena"; gene_biotype "protein_coding"; transcript_source "ena"; transcript_biotype "protein_coding";	131	3
DS499594	1433359	1433360	DS499594	1433489	1433492	AFUB_005120	.	-	ena	stop_codon	0	gene_id "AFUB_005120"; transcript_id "EDP55816"; exon_number "1"; gene_source "ena"; gene_biotype "protein_coding"; transcript_source "ena"; transcript_biotype "protein_coding";	130	3
DS499594	1433361	1433362	DS499594	1433489	1433492	AFUB_005120	.	-	ena	stop_codon	0	gene_id "AFUB_005120"; transcript_id "EDP55816"; exon_number "1"; gene_source "ena"; gene_biotype "protein_coding"; transcript_source "ena"; transcript_biotype "protein_coding";	128	3
DS499594	1443916	1443917	DS499594	1444285	1444288	AFUB_005150	.	-	ena	stop_codon	0	gene_id "AFUB_005150"; transcript_id "EDP55819"; exon_number "2"; gene_source "ena"; gene_biotype "protein_coding"; transcript_source "ena"; transcript_biotype "protein_coding";	369	3
DS499594	1445249	1445250	DS499594	1445402	1445405	AFUB_005160	.	-	ena	stop_codon	0	gene_id "AFUB_005160"; transcript_id "EDP55820"; exon_number "3"; gene_source "ena"; gene_biotype "protein_coding"; transcript_source "ena"; transcript_biotype "protein_coding";	153	3
DS499594	1447131	1447132	DS499594	1447437	1447440	AFUB_005170	.	-	ena	stop_codon	0	gene_id "AFUB_005170"; transcript_id "EDP55821"; exon_number "3"; gene_source "ena"; gene_biotype "protein_coding"; transcript_source "ena"; transcript_biotype "protein_coding";	306	3
DS499594	1447143	1447144	DS499594	1447437	1447440	AFUB_005170	.	-	ena	stop_codon	0	gene_id "AFUB_005170"; transcript_id "EDP55821"; exon_number "3"; gene_source "ena"; gene_biotype "protein_coding"; transcript_source "ena"; transcript_biotype "protein_coding";	294	3
DS499594	1450695	1450696	DS499594	1450934	1450937	AFUB_005180	.	-	ena	stop_codon	0	gene_id "AFUB_005180"; transcript_id "EDP55822"; exon_number "4"; gene_source "ena"; gene_biotype "protein_coding"; transcript_source "ena"; transcript_biotype "protein_coding";	239	3
DS499594	1450730	1450731	DS499594	1450934	1450937	AFUB_005180	.	-	ena	stop_codon	0	gene_id "AFUB_005180"; transcript_id "EDP55822"; exon_number "4"; gene_source "ena"; gene_biotype "protein_coding"; transcript_source "ena"; transcript_biotype "protein_coding";	204	3
DS499594	1450873	1450874	DS499594	1450934	1450937	AFUB_005180	.	-	ena	stop_codon	0	gene_id "AFUB_005180"; transcript_id "EDP55822"; exon_number "4"; gene_source "ena"; gene_biotype "protein_coding"; transcript_source "ena"; transcript_biotype "protein_coding";	61	3
DS499594	1452481	1452482	DS499594	1450934	1453818	AFUB_005180	.	-	ena	gene	.	gene_id "AFUB_005180"; gene_source "ena"; gene_biotype "protein_coding";	0	3
DS499594	1456368	1456369	DS499594	1456540	1456543	AFUB_005210	.	-	ena	stop_codon	0	gene_id "AFUB_005210"; transcript_id "EDP55825"; exon_number "6"; gene_source "ena"; gene_biotype "protein_coding"; transcript_source "ena"; transcript_biotype "protein_coding";	172	3
DS499594	1467796	1467797	DS499594	1467970	1467973	AFUB_005270	.	-	ena	stop_codon	0	gene_id "AFUB_005270"; transcript_id "EDP55828"; exon_number "3"; gene_source "ena"; gene_biotype "protein_coding"; transcript_source "ena"; transcript_biotype "protein_coding";	174	3
DS499594	1469372	1469373	DS499594	1469817	1469820	AFUB_005280	.	-	ena	stop_codon	0	gene_id "AFUB_005280"; transcript_id "EDP55829"; exon_number "4"; gene_source "ena"; gene_biotype "protein_coding"; transcript_source "ena"; transcript_biotype "protein_coding";	445	3
DS499594	1489253	1489254	DS499594	1490067	1490070	AFUB_005320	.	-	ena	stop_codon	0	gene_id "AFUB_005320"; transcript_id "EDP55833"; exon_number "4"; gene_source "ena"; gene_biotype "protein_coding"; transcript_source "ena"; transcript_biotype "protein_coding";	814	3
DS499594	1489262	1489263	DS499594	1490067	1490070	AFUB_005320	.	-	ena	stop_codon	0	gene_id "AFUB_005320"; transcript_id "EDP55833"; exon_number "4"; gene_source "ena"; gene_biotype "protein_coding"; transcript_source "ena"; transcript_biotype "protein_coding";	805	3
DS499594	1489539	1489540	DS499594	1490067	1490070	AFUB_005320	.	-	ena	stop_codon	0	gene_id "AFUB_005320"; transcript_id "EDP55833"; exon_number "4"; gene_source "ena"; gene_biotype "protein_coding"; transcript_source "ena"; transcript_biotype "protein_coding";	528	3
DS499594	1493059	1493060	DS499594	1494002	1494005	AFUB_005330	.	-	ena	stop_codon	0	gene_id "AFUB_005330"; transcript_id "EDP55834"; exon_number "2"; gene_source "ena"; gene_biotype "protein_coding"; transcript_source "ena"; transcript_biotype "protein_coding";	943	3
DS499594	1505555	1505556	DS499594	1505669	1505672	AFUB_005350	.	-	ena	stop_codon	0	gene_id "AFUB_005350"; transcript_id "EDP55836"; exon_number "5"; gene_source "ena"; gene_biotype "protein_coding"; transcript_source "ena"; transcript_biotype "protein_coding";	114	3
DS499594	1516630	1516631	DS499594	1516843	1516846	AFUB_005390	.	-	ena	stop_codon	0	gene_id "AFUB_005390"; transcript_id "EDP55840"; exon_number "3"; gene_source "ena"; gene_biotype "protein_coding"; transcript_source "ena"; transcript_biotype "protein_coding";	213	3
DS499594	1523685	1523686	DS499594	1524085	1524088	AFUB_005400	.	-	ena	stop_codon	0	gene_id "AFUB_005400"; transcript_id "EDP55841"; exon_number "4"; gene_source "ena"; gene_biotype "protein_coding"; transcript_source "ena"; transcript_biotype "protein_coding";	400	3
DS499594	1527684	1527685	DS499594	1527798	1527801	AFUB_005420	.	-	ena	stop_codon	0	gene_id "AFUB_005420"; transcript_id "EDP55843"; exon_number "4"; gene_source "ena"; gene_biotype "protein_coding"; transcript_source "ena"; transcript_biotype "protein_coding";	114	3
DS499594	1529289	1529290	DS499594	1529359	1529362	AFUB_005430	.	-	ena	stop_codon	0	gene_id "AFUB_005430"; transcript_id "EDP55844"; exon_number "3"; gene_source "ena"; gene_biotype "protein_coding"; transcript_source "ena"; transcript_biotype "protein_coding";	70	3
DS499594	1532977	1532978	DS499594	1533054	1533057	AFUB_005450	.	-	ena	stop_codon	0	gene_id "AFUB_005450"; transcript_id "EDP55846"; exon_number "3"; gene_source "ena"; gene_biotype "protein_coding"; transcript_source "ena"; transcript_biotype "protein_coding";	77	3
DS499594	1536127	1536128	DS499594	1536429	1536432	AFUB_005460	.	-	ena	stop_codon	0	gene_id "AFUB_005460"; transcript_id "EDP55847"; exon_number "4"; gene_source "ena"; gene_biotype "protein_coding"; transcript_source "ena"; transcript_biotype "protein_coding";	302	3
DS499594	1541696	1541697	DS499594	1542230	1542233	AFUB_005490	.	-	ena	stop_codon	0	gene_id "AFUB_005490"; transcript_id "EDP55849"; exon_number "4"; gene_source "ena"; gene_biotype "protein_coding"; transcript_source "ena"; transcript_biotype "protein_coding";	534	3
DS499594	1541986	1541987	DS499594	1542230	1542233	AFUB_005490	.	-	ena	stop_codon	0	gene_id "AFUB_005490"; transcript_id "EDP55849"; exon_number "4"; gene_source "ena"; gene_biotype "protein_coding"; transcript_source "ena"; transcript_biotype "protein_coding";	244	3
DS499594	1552678	1552679	DS499594	1552793	1552796	AFUB_005510	.	-	ena	stop_codon	0	gene_id "AFUB_005510"; transcript_id "EDP55851"; exon_number "2"; gene_source "ena"; gene_biotype "protein_coding"; transcript_source "ena"; transcript_biotype "protein_coding";	115	3
DS499594	1559126	1559127	DS499594	1559373	1559376	AFUB_005540	.	-	ena	stop_codon	0	gene_id "AFUB_005540"; transcript_id "EDP55854"; exon_number "2"; gene_source "ena"; gene_biotype "protein_coding"; transcript_source "ena"; transcript_biotype "protein_coding";	247	3
DS499594	1562227	1562228	DS499594	1562602	1562605	AFUB_005560	.	-	ena	stop_codon	0	gene_id "AFUB_005560"; transcript_id "EDP55856"; exon_number "4"; gene_source "ena"; gene_biotype "protein_coding"; transcript_source "ena"; transcript_biotype "protein_coding";	375	3
DS499594	1562519	1562520	DS499594	1562602	1562605	AFUB_005560	.	-	ena	stop_codon	0	gene_id "AFUB_005560"; transcript_id "EDP55856"; exon_number "4"; gene_source "ena"; gene_biotype "protein_coding"; transcript_source "ena"; transcript_biotype "protein_coding";	83	3
DS499594	1569730	1569731	DS499594	1570478	1570481	AFUB_005590	.	-	ena	stop_codon	0	gene_id "AFUB_005590"; transcript_id "EDP55859"; exon_number "5"; gene_source "ena"; gene_biotype "protein_coding"; transcript_source "ena"; transcript_biotype "protein_coding";	748	3
DS499594	1577267	1577268	DS499594	1577612	1577615	AFUB_005600	.	-	ena	stop_codon	0	gene_id "AFUB_005600"; transcript_id "EDP55860"; exon_number "3"; gene_source "ena"; gene_biotype "protein_coding"; transcript_source "ena"; transcript_biotype "protein_coding";	345	3
DS499594	1592198	1592199	DS499594	1592328	1592331	AFUB_005620	.	-	ena	stop_codon	0	gene_id "AFUB_005620"; transcript_id "EDP55862"; exon_number "2"; gene_source "ena"; gene_biotype "protein_coding"; transcript_source "ena"; transcript_biotype "protein_coding";	130	3
DS499594	1592210	1592211	DS499594	1592328	1592331	AFUB_005620	.	-	ena	stop_codon	0	gene_id "AFUB_005620"; transcript_id "EDP55862"; exon_number "2"; gene_source "ena"; gene_biotype "protein_coding"; transcript_source "ena"; transcript_biotype "protein_coding";	118	3
DS499594	1602170	1602171	DS499594	1602254	1602257	AFUB_005650	.	-	ena	stop_codon	0	gene_id "AFUB_005650"; transcript_id "EDP55865"; exon_number "6"; gene_source "ena"; gene_biotype "protein_coding"; transcript_source "ena"; transcript_biotype "protein_coding";	84	3
DS499594	1610415	1610416	DS499594	1610474	1610477	AFUB_005670	.	-	ena	stop_codon	0	gene_id "AFUB_005670"; transcript_id "EDP55867"; exon_number "3"; gene_source "ena"; gene_biotype "protein_coding"; transcript_source "ena"; transcript_biotype "protein_coding";	59	3
DS499594	1616000	1616001	DS499594	1616188	1616191	AFUB_005700	.	-	ena	stop_codon	0	gene_id "AFUB_005700"; transcript_id "EDP55870"; exon_number "3"; gene_source "ena"; gene_biotype "protein_coding"; transcript_source "ena"; transcript_biotype "protein_coding";	188	3
DS499594	1616790	1616791	DS499594	1617071	1617074	AFUB_005710	.	-	ena	stop_codon	0	gene_id "AFUB_005710"; transcript_id "EDP55871"; exon_number "4"; gene_source "ena"; gene_biotype "protein_coding"; transcript_source "ena"; transcript_biotype "protein_coding";	281	3
DS499594	1623112	1623113	DS499594	1624120	1624123	AFUB_005730	.	-	ena	stop_codon	0	gene_id "AFUB_005730"; transcript_id "EDP55873"; exon_number "1"; gene_source "ena"; gene_biotype "protein_coding"; transcript_source "ena"; transcript_biotype "protein_coding";	1008	3
DS499594	1623737	1623738	DS499594	1624120	1624123	AFUB_005730	.	-	ena	stop_codon	0	gene_id "AFUB_005730"; transcript_id "EDP55873"; exon_number "1"; gene_source "ena"; gene_biotype "protein_coding"; transcript_source "ena"; transcript_biotype "protein_coding";	383	3
DS499594	1625102	1625103	DS499594	1625347	1625350	AFUB_005740	.	-	ena	stop_codon	0	gene_id "AFUB_005740"; transcript_id "EDP55874"; exon_number "3"; gene_source "ena"; gene_biotype "protein_coding"; transcript_source "ena"; transcript_biotype "protein_coding";	245	3
DS499594	1628412	1628413	DS499594	1628739	1628742	AFUB_005760	.	-	ena	stop_codon	0	gene_id "AFUB_005760"; transcript_id "EDP55876"; exon_number "2"; gene_source "ena"; gene_biotype "protein_coding"; transcript_source "ena"; transcript_biotype "protein_coding";	327	3
DS499594	1628631	1628632	DS499594	1628739	1628742	AFUB_005760	.	-	ena	stop_codon	0	gene_id "AFUB_005760"; transcript_id "EDP55876"; exon_number "2"; gene_source "ena"; gene_biotype "protein_coding"; transcript_source "ena"; transcript_biotype "protein_coding";	108	3
DS499594	1635031	1635032	DS499594	1635934	1635937	AFUB_005780	.	-	ena	stop_codon	0	gene_id "AFUB_005780"; transcript_id "EDP55878"; exon_number "1"; gene_source "ena"; gene_biotype "protein_coding"; transcript_source "ena"; transcript_biotype "protein_coding";	903	3
DS499594	1635556	1635557	DS499594	1635934	1635937	AFUB_005780	.	-	ena	stop_codon	0	gene_id "AFUB_005780"; transcript_id "EDP55878"; exon_number "1"; gene_source "ena"; gene_biotype "protein_coding"; transcript_source "ena"; transcript_biotype "protein_coding";	378	3
DS499594	1635675	1635676	DS499594	1635934	1635937	AFUB_005780	.	-	ena	stop_codon	0	gene_id "AFUB_005780"; transcript_id "EDP55878"; exon_number "1"; gene_source "ena"; gene_biotype "protein_coding"; transcript_source "ena"; transcript_biotype "protein_coding";	259	3
DS499594	1638547	1638548	DS499594	1638697	1638700	AFUB_005800	.	-	ena	stop_codon	0	gene_id "AFUB_005800"; transcript_id "EDP55880"; exon_number "3"; gene_source "ena"; gene_biotype "protein_coding"; transcript_source "ena"; transcript_biotype "protein_coding";	150	3
DS499594	1639861	1639862	DS499594	1640700	1640703	AFUB_005820	.	-	ena	stop_codon	0	gene_id "AFUB_005820"; transcript_id "EDP55882"; exon_number "3"; gene_source "ena"; gene_biotype "protein_coding"; transcript_source "ena"; transcript_biotype "protein_coding";	839	3
DS499594	1640588	1640589	DS499594	1640700	1640703	AFUB_005820	.	-	ena	stop_codon	0	gene_id "AFUB_005820"; transcript_id "EDP55882"; exon_number "3"; gene_source "ena"; gene_biotype "protein_coding"; transcript_source "ena"; transcript_biotype "protein_coding";	112	3
DS499594	1640590	1640591	DS499594	1640700	1640703	AFUB_005820	.	-	ena	stop_codon	0	gene_id "AFUB_005820"; transcript_id "EDP55882"; exon_number "3"; gene_source "ena"; gene_biotype "protein_coding"; transcript_source "ena"; transcript_biotype "protein_coding";	110	3
DS499594	1649285	1649286	DS499594	1649639	1649642	AFUB_005850	.	-	ena	stop_codon	0	gene_id "AFUB_005850"; transcript_id "EDP55885"; exon_number "1"; gene_source "ena"; gene_biotype "protein_coding"; transcript_source "ena"; transcript_biotype "protein_coding";	354	3
DS499594	1649576	1649577	DS499594	1649639	1649642	AFUB_005850	.	-	ena	stop_codon	0	gene_id "AFUB_005850"; transcript_id "EDP55885"; exon_number "1"; gene_source "ena"; gene_biotype "protein_coding"; transcript_source "ena"; transcript_biotype "protein_coding";	63	3
DS499594	1654236	1654237	DS499594	1654429	1654432	AFUB_005870	.	-	ena	stop_codon	0	gene_id "AFUB_005870"; transcript_id "EDP55887"; exon_number "3"; gene_source "ena"; gene_biotype "protein_coding"; transcript_source "ena"; transcript_biotype "protein_coding";	193	3
DS499594	1660091	1660092	DS499594	1661183	1661186	AFUB_005890	.	-	ena	stop_codon	0	gene_id "AFUB_005890"; transcript_id "EDP55889"; exon_number "1"; gene_source "ena"; gene_biotype "protein_coding"; transcript_source "ena"; transcript_biotype "protein_coding";	1092	3
DS499594	1660427	1660428	DS499594	1661183	1661186	AFUB_005890	.	-	ena	stop_codon	0	gene_id "AFUB_005890"; transcript_id "EDP55889"; exon_number "1"; gene_source "ena"; gene_biotype "protein_coding"; transcript_source "ena"; transcript_biotype "protein_coding";	756	3
DS499594	1661084	1661085	DS499594	1661183	1661186	AFUB_005890	.	-	ena	stop_codon	0	gene_id "AFUB_005890"; transcript_id "EDP55889"; exon_number "1"; gene_source "ena"; gene_biotype "protein_coding"; transcript_source "ena"; transcript_biotype "protein_coding";	99	3
DS499594	1669905	1669906	DS499594	1670421	1670424	AFUB_005900	.	-	ena	stop_codon	0	gene_id "AFUB_005900"; transcript_id "EDP55890"; exon_number "8"; gene_source "ena"; gene_biotype "protein_coding"; transcript_source "ena"; transcript_biotype "protein_coding";	516	3
DS499594	1673848	1673849	DS499594	1674125	1674128	AFUB_005920	.	-	ena	stop_codon	0	gene_id "AFUB_005920"; transcript_id "EDP55892"; exon_number "5"; gene_source "ena"; gene_biotype "protein_coding"; transcript_source "ena"; transcript_biotype "protein_coding";	277	3
DS499594	1675894	1675895	DS499594	1674125	1676952	AFUB_005920	.	-	ena	gene	.	gene_id "AFUB_005920"; gene_source "ena"; gene_biotype "protein_coding";	0	3
DS499594	1675897	1675898	DS499594	1674125	1676952	AFUB_005920	.	-	ena	gene	.	gene_id "AFUB_005920"; gene_source "ena"; gene_biotype "protein_coding";	0	3
DS499594	1677796	1677797	DS499594	1678005	1678008	AFUB_005930	.	-	ena	stop_codon	0	gene_id "AFUB_005930"; transcript_id "EDP55893"; exon_number "3"; gene_source "ena"; gene_biotype "protein_coding"; transcript_source "ena"; transcript_biotype "protein_coding";	209	3
DS499594	1680075	1680076	DS499594	1680397	1680400	AFUB_005940	.	-	ena	stop_codon	0	gene_id "AFUB_005940"; transcript_id "EDP55894"; exon_number "2"; gene_source "ena"; gene_biotype "protein_coding"; transcript_source "ena"; transcript_biotype "protein_coding";	322	3
DS499594	1683054	1683055	DS499594	1684427	1684508	AFUB_005960	.	-	ena	exon	.	gene_id "AFUB_005960"; transcript_id "AFUB_005960-1"; exon_number "1"; gene_source "ena"; gene_biotype "tRNA"; transcript_name "AFUB_005960"; transcript_source "ena"; transcript_biotype "tRNA"; exon_id "AFUB_005960-1";	1373	3
DS499594	1685296	1685297	DS499594	1685504	1685507	AFUB_005980	.	-	ena	stop_codon	0	gene_id "AFUB_005980"; transcript_id "EDP55896"; exon_number "9"; gene_source "ena"; gene_biotype "protein_coding"; transcript_source "ena"; transcript_biotype "protein_coding";	208	3
DS499594	1690787	1690788	DS499594	1691660	1691663	AFUB_006000	.	-	ena	stop_codon	0	gene_id "AFUB_006000"; transcript_id "EDP55898"; exon_number "3"; gene_source "ena"; gene_biotype "protein_coding"; transcript_source "ena"; transcript_biotype "protein_coding";	873	3
DS499594	1690789	1690790	DS499594	1691660	1691663	AFUB_006000	.	-	ena	stop_codon	0	gene_id "AFUB_006000"; transcript_id "EDP55898"; exon_number "3"; gene_source "ena"; gene_biotype "protein_coding"; transcript_source "ena"; transcript_biotype "protein_coding";	871	3
DS499594	1691551	1691552	DS499594	1691660	1691663	AFUB_006000	.	-	ena	stop_codon	0	gene_id "AFUB_006000"; transcript_id "EDP55898"; exon_number "3"; gene_source "ena"; gene_biotype "protein_coding"; transcript_source "ena"; transcript_biotype "protein_coding";	109	3
DS499594	1693246	1693247	DS499594	1693288	1693291	AFUB_006010	.	-	ena	stop_codon	0	gene_id "AFUB_006010"; transcript_id "EDP55899"; exon_number "3"; gene_source "ena"; gene_biotype "protein_coding"; transcript_source "ena"; transcript_biotype "protein_coding";	42	3
DS499594	1696347	1696348	DS499594	1696483	1696486	AFUB_006020	.	-	ena	stop_codon	0	gene_id "AFUB_006020"; transcript_id "EDP55900"; exon_number "1"; gene_source "ena"; gene_biotype "protein_coding"; transcript_source "ena"; transcript_biotype "protein_coding";	136	3
DS499594	1698957	1698958	DS499594	1699079	1699082	AFUB_006029	.	-	ena	stop_codon	0	gene_id "AFUB_006029"; transcript_id "EDP55901"; exon_number "3"; gene_source "ena"; gene_biotype "protein_coding"; transcript_source "ena"; transcript_biotype "protein_coding";	122	3
DS499594	1701512	1701513	DS499594	1701791	1701794	AFUB_006040	.	-	ena	stop_codon	0	gene_id "AFUB_006040"; transcript_id "EDP55903"; exon_number "1"; gene_source "ena"; gene_biotype "protein_coding"; transcript_source "ena"; transcript_biotype "protein_coding";	279	3
DS499594	1701517	1701518	DS499594	1701791	1701794	AFUB_006040	.	-	ena	stop_codon	0	gene_id "AFUB_006040"; transcript_id "EDP55903"; exon_number "1"; gene_source "ena"; gene_biotype "protein_coding"; transcript_source "ena"; transcript_biotype "protein_coding";	274	3
DS499594	1718823	1718824	DS499594	1719274	1719277	AFUB_006070	.	-	ena	stop_codon	0	gene_id "AFUB_006070"; transcript_id "EDP55906"; exon_number "1"; gene_source "ena"; gene_biotype "protein_coding"; transcript_source "ena"; transcript_biotype "protein_coding";	451	3
DS499594	1721406	1721407	DS499594	1721716	1721719	AFUB_006090	.	-	ena	stop_codon	0	gene_id "AFUB_006090"; transcript_id "EDP55908"; exon_number "3"; gene_source "ena"; gene_biotype "protein_coding"; transcript_source "ena"; transcript_biotype "protein_coding";	310	3
DS499594	1726828	1726829	DS499594	1727379	1727382	AFUB_006120	.	-	ena	stop_codon	0	gene_id "AFUB_006120"; transcript_id "EDP55910"; exon_number "2"; gene_source "ena"; gene_biotype "protein_coding"; transcript_source "ena"; transcript_biotype "protein_coding";	551	3
DS499594	1726999	1727000	DS499594	1727379	1727382	AFUB_006120	.	-	ena	stop_codon	0	gene_id "AFUB_006120"; transcript_id "EDP55910"; exon_number "2"; gene_source "ena"; gene_biotype "protein_coding"; transcript_source "ena"; transcript_biotype "protein_coding";	380	3
DS499594	1730677	1730678	DS499594	1730934	1730937	AFUB_006130	.	-	ena	stop_codon	0	gene_id "AFUB_006130"; transcript_id "EDP55911"; exon_number "3"; gene_source "ena"; gene_biotype "protein_coding"; transcript_source "ena"; transcript_biotype "protein_coding";	257	3
DS499594	1742966	1742967	DS499594	1743246	1743249	AFUB_006170	.	-	ena	stop_codon	0	gene_id "AFUB_006170"; transcript_id "EDP55915"; exon_number "1"; gene_source "ena"; gene_biotype "protein_coding"; transcript_source "ena"; transcript_biotype "protein_coding";	280	3
DS499594	1745505	1745506	DS499594	1745697	1745700	AFUB_006180	.	-	ena	stop_codon	0	gene_id "AFUB_006180"; transcript_id "EDP55916"; exon_number "2"; gene_source "ena"; gene_biotype "protein_coding"; transcript_source "ena"; transcript_biotype "protein_coding";	192	3
DS499594	1755669	1755670	DS499594	1755914	1755917	AFUB_006200	.	-	ena	stop_codon	0	gene_id "AFUB_006200"; transcript_id "EDP55918"; exon_number "3"; gene_source "ena"; gene_biotype "protein_coding"; transcript_source "ena"; transcript_biotype "protein_coding";	245	3
DS499594	1755775	1755776	DS499594	1755914	1755917	AFUB_006200	.	-	ena	stop_codon	0	gene_id "AFUB_006200"; transcript_id "EDP55918"; exon_number "3"; gene_source "ena"; gene_biotype "protein_coding"; transcript_source "ena"; transcript_biotype "protein_coding";	139	3
DS499594	1767477	1767478	DS499594	1767880	1767883	AFUB_006230	.	-	ena	stop_codon	0	gene_id "AFUB_006230"; transcript_id "EDP55921"; exon_number "2"; gene_source "ena"; gene_biotype "protein_coding"; transcript_source "ena"; transcript_biotype "protein_coding";	403	3
DS499594	1767725	1767726	DS499594	1767880	1767883	AFUB_006230	.	-	ena	stop_codon	0	gene_id "AFUB_006230"; transcript_id "EDP55921"; exon_number "2"; gene_source "ena"; gene_biotype "protein_coding"; transcript_source "ena"; transcript_biotype "protein_coding";	155	3
DS499594	1773485	1773486	DS499594	1773595	1773598	AFUB_006260	.	-	ena	stop_codon	0	gene_id "AFUB_006260"; transcript_id "EDP55924"; exon_number "2"; gene_source "ena"; gene_biotype "protein_coding"; transcript_source "ena"; transcript_biotype "protein_coding";	110	3
DS499594	1780957	1780958	DS499594	1781033	1781036	AFUB_006300	.	-	ena	stop_codon	0	gene_id "AFUB_006300"; transcript_id "EDP55928"; exon_number "2"; gene_source "ena"; gene_biotype "protein_coding"; transcript_source "ena"; transcript_biotype "protein_coding";	76	3
DS499594	1782526	1782527	DS499594	1783057	1783060	AFUB_006310	.	-	ena	stop_codon	0	gene_id "AFUB_006310"; transcript_id "EDP55929"; exon_number "1"; gene_source "ena"; gene_biotype "protein_coding"; transcript_source "ena"; transcript_biotype "protein_coding";	531	3
DS499594	1782848	1782849	DS499594	1783057	1783060	AFUB_006310	.	-	ena	stop_codon	0	gene_id "AFUB_006310"; transcript_id "EDP55929"; exon_number "1"; gene_source "ena"; gene_biotype "protein_coding"; transcript_source "ena"; transcript_biotype "protein_coding";	209	3
DS499594	1795403	1795404	DS499594	1795527	1795530	AFUB_006350	.	-	ena	stop_codon	0	gene_id "AFUB_006350"; transcript_id "EDP55933"; exon_number "1"; gene_source "ena"; gene_biotype "protein_coding"; transcript_source "ena"; transcript_biotype "protein_coding";	124	3
DS499594	1798850	1798851	DS499594	1799158	1799161	AFUB_006360	.	-	ena	stop_codon	0	gene_id "AFUB_006360"; transcript_id "EDP55934"; exon_number "3"; gene_source "ena"; gene_biotype "protein_coding"; transcript_source "ena"; transcript_biotype "protein_coding";	308	3
DS499594	1802062	1802063	DS499594	1802455	1802458	AFUB_006370	.	-	ena	stop_codon	0	gene_id "AFUB_006370"; transcript_id "EDP55935"; exon_number "5"; gene_source "ena"; gene_biotype "protein_coding"; transcript_source "ena"; transcript_biotype "protein_coding";	393	3
DS499594	1802330	1802331	DS499594	1802455	1802458	AFUB_006370	.	-	ena	stop_codon	0	gene_id "AFUB_006370"; transcript_id "EDP55935"; exon_number "5"; gene_source "ena"; gene_biotype "protein_coding"; transcript_source "ena"; transcript_biotype "protein_coding";	125	3
DS499594	1805158	1805159	DS499594	1805453	1805456	AFUB_006380	.	-	ena	stop_codon	0	gene_id "AFUB_006380"; transcript_id "EDP55936"; exon_number "4"; gene_source "ena"; gene_biotype "protein_coding"; transcript_source "ena"; transcript_biotype "protein_coding";	295	3
DS499594	1816961	1816962	DS499594	1817061	1817064	AFUB_006410	.	-	ena	stop_codon	0	gene_id "AFUB_006410"; transcript_id "EDP55939"; exon_number "3"; gene_source "ena"; gene_biotype "protein_coding"; transcript_source "ena"; transcript_biotype "protein_coding";	100	3
DS499594	1822813	1822814	DS499594	1823124	1823127	AFUB_006430	.	-	ena	stop_codon	0	gene_id "AFUB_006430"; transcript_id "EDP55941"; exon_number "4"; gene_source "ena"; gene_biotype "protein_coding"; transcript_source "ena"; transcript_biotype "protein_coding";	311	3
DS499594	1825184	1825185	DS499594	1825557	1825560	AFUB_006440	.	-	ena	stop_codon	0	gene_id "AFUB_006440"; transcript_id "EDP55942"; exon_number "4"; gene_source "ena"; gene_biotype "protein_coding"; transcript_source "ena"; transcript_biotype "protein_coding";	373	3
DS499594	1825237	1825238	DS499594	1825557	1825560	AFUB_006440	.	-	ena	stop_codon	0	gene_id "AFUB_006440"; transcript_id "EDP55942"; exon_number "4"; gene_source "ena"; gene_biotype "protein_coding"; transcript_source "ena"; transcript_biotype "protein_coding";	320	3
DS499594	1841736	1841737	DS499594	1841807	1841810	AFUB_006490	.	-	ena	stop_codon	0	gene_id "AFUB_006490"; transcript_id "EDP55947"; exon_number "1"; gene_source "ena"; gene_biotype "protein_coding"; transcript_source "ena"; transcript_biotype "protein_coding";	71	3
DS499594	1858294	1858295	DS499594	1858333	1858336	AFUB_006550	.	-	ena	stop_codon	0	gene_id "AFUB_006550"; transcript_id "EDP55953"; exon_number "3"; gene_source "ena"; gene_biotype "protein_coding"; transcript_source "ena"; transcript_biotype "protein_coding";	39	3
DS499594	1860213	1860214	DS499594	1860352	1860355	AFUB_006560	.	-	ena	stop_codon	0	gene_id "AFUB_006560"; transcript_id "EDP55954"; exon_number "5"; gene_source "ena"; gene_biotype "protein_coding"; transcript_source "ena"; transcript_biotype "protein_coding";	139	3
DS499594	1862992	1862993	DS499594	1863623	1863626	AFUB_006570	.	-	ena	stop_codon	0	gene_id "AFUB_006570"; transcript_id "EDP55955"; exon_number "6"; gene_source "ena"; gene_biotype "protein_coding"; transcript_source "ena"; transcript_biotype "protein_coding";	631	3
DS499594	1863196	1863197	DS499594	1863623	1863626	AFUB_006570	.	-	ena	stop_codon	0	gene_id "AFUB_006570"; transcript_id "EDP55955"; exon_number "6"; gene_source "ena"; gene_biotype "protein_coding"; transcript_source "ena"; transcript_biotype "protein_coding";	427	3
DS499594	1863428	1863429	DS499594	1863623	1863626	AFUB_006570	.	-	ena	stop_codon	0	gene_id "AFUB_006570"; transcript_id "EDP55955"; exon_number "6"; gene_source "ena"; gene_biotype "protein_coding"; transcript_source "ena"; transcript_biotype "protein_coding";	195	3
DS499594	1869632	1869633	DS499594	1869783	1869786	AFUB_006600	.	-	ena	stop_codon	0	gene_id "AFUB_006600"; transcript_id "EDP55958"; exon_number "2"; gene_source "ena"; gene_biotype "protein_coding"; transcript_source "ena"; transcript_biotype "protein_coding";	151	3
DS499594	1873352	1873353	DS499594	1873541	1873544	AFUB_006620	.	-	ena	stop_codon	0	gene_id "AFUB_006620"; transcript_id "EDP55960"; exon_number "3"; gene_source "ena"; gene_biotype "protein_coding"; transcript_source "ena"; transcript_biotype "protein_coding";	189	3
DS499594	1878901	1878902	DS499594	1879000	1879003	AFUB_006650	.	-	ena	stop_codon	0	gene_id "AFUB_006650"; transcript_id "EDP55963"; exon_number "1"; gene_source "ena"; gene_biotype "protein_coding"; transcript_source "ena"; transcript_biotype "protein_coding";	99	3
DS499594	1881495	1881496	DS499594	1882383	1882386	AFUB_006670	.	-	ena	stop_codon	0	gene_id "AFUB_006670"; transcript_id "EDP55965"; exon_number "1"; gene_source "ena"; gene_biotype "protein_coding"; transcript_source "ena"; transcript_biotype "protein_coding";	888	3
DS499594	1882130	1882131	DS499594	1882383	1882386	AFUB_006670	.	-	ena	stop_codon	0	gene_id "AFUB_006670"; transcript_id "EDP55965"; exon_number "1"; gene_source "ena"; gene_biotype "protein_coding"; transcript_source "ena"; transcript_biotype "protein_coding";	253	3
DS499594	1887861	1887862	DS499594	1888048	1888051	AFUB_006700	.	-	ena	stop_codon	0	gene_id "AFUB_006700"; transcript_id "EDP55968"; exon_number "2"; gene_source "ena"; gene_biotype "protein_coding"; transcript_source "ena"; transcript_biotype "protein_coding";	187	3
DS499594	1889796	1889797	DS499594	1890149	1890152	AFUB_006710	.	-	ena	stop_codon	0	gene_id "AFUB_006710"; transcript_id "EDP55969"; exon_number "1"; gene_source "ena"; gene_biotype "protein_coding"; transcript_source "ena"; transcript_biotype "protein_coding";	353	3
DS499594	1889995	1889996	DS499594	1890149	1890152	AFUB_006710	.	-	ena	stop_codon	0	gene_id "AFUB_006710"; transcript_id "EDP55969"; exon_number "1"; gene_source "ena"; gene_biotype "protein_coding"; transcript_source "ena"; transcript_biotype "protein_coding";	154	3
DS499594	1904100	1904101	DS499594	1904207	1904210	AFUB_006750	.	-	ena	stop_codon	0	gene_id "AFUB_006750"; transcript_id "EDP55973"; exon_number "3"; gene_source "ena"; gene_biotype "protein_coding"; transcript_source "ena"; transcript_biotype "protein_coding";	107	3
DS499594	1911568	1911569	DS499594	1912407	1912410	AFUB_006780	.	-	ena	stop_codon	0	gene_id "AFUB_006780"; transcript_id "EDP55976"; exon_number "2"; gene_source "ena"; gene_biotype "protein_coding"; transcript_source "ena"; transcript_biotype "protein_coding";	839	3
DS499594	1911786	1911787	DS499594	1912407	1912410	AFUB_006780	.	-	ena	stop_codon	0	gene_id "AFUB_006780"; transcript_id "EDP55976"; exon_number "2"; gene_source "ena"; gene_biotype "protein_coding"; transcript_source "ena"; transcript_biotype "protein_coding";	621	3
DS499594	1921177	1921178	DS499594	1921515	1921518	AFUB_006800	.	-	ena	stop_codon	0	gene_id "AFUB_006800"; transcript_id "EDP55978"; exon_number "3"; gene_source "ena"; gene_biotype "protein_coding"; transcript_source "ena"; transcript_biotype "protein_coding";	338	3
DS499594	1923445	1923446	DS499594	1923552	1923555	AFUB_006820	.	-	ena	stop_codon	0	gene_id "AFUB_006820"; transcript_id "EDP55980"; exon_number "4"; gene_source "ena"; gene_biotype "protein_coding"; transcript_source "ena"; transcript_biotype "protein_coding";	107	3
DS499594	1929585	1929586	DS499594	1930129	1930132	AFUB_006840	.	-	ena	stop_codon	0	gene_id "AFUB_006840"; transcript_id "EDP55982"; exon_number "2"; gene_source "ena"; gene_biotype "protein_coding"; transcript_source "ena"; transcript_biotype "protein_coding";	544	3
DS499594	1937971	1937972	DS499594	1938121	1938124	AFUB_006870	.	-	ena	stop_codon	0	gene_id "AFUB_006870"; transcript_id "EDP55985"; exon_number "2"; gene_source "ena"; gene_biotype "protein_coding"; transcript_source "ena"; transcript_biotype "protein_coding";	150	3
DS499594	1938010	1938011	DS499594	1938121	1938124	AFUB_006870	.	-	ena	stop_codon	0	gene_id "AFUB_006870"; transcript_id "EDP55985"; exon_number "2"; gene_source "ena"; gene_biotype "protein_coding"; transcript_source "ena"; transcript_biotype "protein_coding";	111	3
DS499594	1940952	1940953	DS499594	1941157	1941160	AFUB_006880	.	-	ena	stop_codon	0	gene_id "AFUB_006880"; transcript_id "EDP55986"; exon_number "3"; gene_source "ena"; gene_biotype "protein_coding"; transcript_source "ena"; transcript_biotype "protein_coding";	205	3
DS499594	1941140	1941141	DS499594	1941157	1941160	AFUB_006880	.	-	ena	stop_codon	0	gene_id "AFUB_006880"; transcript_id "EDP55986"; exon_number "3"; gene_source "ena"; gene_biotype "protein_coding"; transcript_source "ena"; transcript_biotype "protein_coding";	17	3
DS499594	1944539	1944540	DS499594	1944765	1944768	AFUB_006900	.	-	ena	stop_codon	0	gene_id "AFUB_006900"; transcript_id "EDP55988"; exon_number "3"; gene_source "ena"; gene_biotype "protein_coding"; transcript_source "ena"; transcript_biotype "protein_coding";	226	3
DS499594	1949488	1949489	DS499594	1949618	1949621	AFUB_006920	.	-	ena	stop_codon	0	gene_id "AFUB_006920"; transcript_id "EDP55990"; exon_number "10"; gene_source "ena"; gene_biotype "protein_coding"; transcript_source "ena"; transcript_biotype "protein_coding";	130	3
DS499594	1952626	1952627	DS499594	1952759	1952762	AFUB_006930	.	-	ena	stop_codon	0	gene_id "AFUB_006930"; transcript_id "EDP55991"; exon_number "11"; gene_source "ena"; gene_biotype "protein_coding"; transcript_source "ena"; transcript_biotype "protein_coding";	133	3
DS499594	1958603	1958604	DS499594	1958957	1958960	AFUB_006950	.	-	ena	stop_codon	0	gene_id "AFUB_006950"; transcript_id "EDP55993"; exon_number "3"; gene_source "ena"; gene_biotype "protein_coding"; transcript_source "ena"; transcript_biotype "protein_coding";	354	3
DS499594	1958797	1958798	DS499594	1958957	1958960	AFUB_006950	.	-	ena	stop_codon	0	gene_id "AFUB_006950"; transcript_id "EDP55993"; exon_number "3"; gene_source "ena"; gene_biotype "protein_coding"; transcript_source "ena"; transcript_biotype "protein_coding";	160	3
DS499594	1960848	1960849	DS499594	1961054	1961057	AFUB_006960	.	-	ena	stop_codon	0	gene_id "AFUB_006960"; transcript_id "EDP55994"; exon_number "2"; gene_source "ena"; gene_biotype "protein_coding"; transcript_source "ena"; transcript_biotype "protein_coding";	206	3
DS499594	1967364	1967365	DS499594	1967737	1967740	AFUB_006990	.	-	ena	stop_codon	0	gene_id "AFUB_006990"; transcript_id "EDP55997"; exon_number "3"; gene_source "ena"; gene_biotype "protein_coding"; transcript_source "ena"; transcript_biotype "protein_coding";	373	3
DS499594	1967625	1967626	DS499594	1967737	1967740	AFUB_006990	.	-	ena	stop_codon	0	gene_id "AFUB_006990"; transcript_id "EDP55997"; exon_number "3"; gene_source "ena"; gene_biotype "protein_coding"; transcript_source "ena"; transcript_biotype "protein_coding";	112	3
DS499594	1974333	1974334	DS499594	1974724	1974727	AFUB_007030	.	-	ena	stop_codon	0	gene_id "AFUB_007030"; transcript_id "EDP56001"; exon_number "1"; gene_source "ena"; gene_biotype "protein_coding"; transcript_source "ena"; transcript_biotype "protein_coding";	391	3
DS499594	1984576	1984577	DS499594	1984787	1984790	AFUB_007060	.	-	ena	stop_codon	0	gene_id "AFUB_007060"; transcript_id "EDP56004"; exon_number "2"; gene_source "ena"; gene_biotype "protein_coding"; transcript_source "ena"; transcript_biotype "protein_coding";	211	3
DS499594	1988624	1988625	DS499594	1988901	1988904	AFUB_007070	.	-	ena	stop_codon	0	gene_id "AFUB_007070"; transcript_id "EDP56005"; exon_number "8"; gene_source "ena"; gene_biotype "protein_coding"; transcript_source "ena"; transcript_biotype "protein_coding";	277	3
DS499594	1993220	1993221	DS499594	1993530	1993533	AFUB_007090	.	-	ena	stop_codon	0	gene_id "AFUB_007090"; transcript_id "EDP56007"; exon_number "5"; gene_source "ena"; gene_biotype "protein_coding"; transcript_source "ena"; transcript_biotype "protein_coding";	310	3
DS499594	1996062	1996063	DS499594	1996266	1996269	AFUB_007100	.	-	ena	stop_codon	0	gene_id "AFUB_007100"; transcript_id "EDP56008"; exon_number "6"; gene_source "ena"; gene_biotype "protein_coding"; transcript_source "ena"; transcript_biotype "protein_coding";	204	3
DS499594	1998656	1998657	DS499594	1998786	1998789	AFUB_007110	.	-	ena	stop_codon	0	gene_id "AFUB_007110"; transcript_id "EDP56009"; exon_number "2"; gene_source "ena"; gene_biotype "protein_coding"; transcript_source "ena"; transcript_biotype "protein_coding";	130	3
DS499594	2003300	2003301	DS499594	2003538	2003541	AFUB_007130	.	-	ena	stop_codon	0	gene_id "AFUB_007130"; transcript_id "EDP56011"; exon_number "1"; gene_source "ena"; gene_biotype "protein_coding"; transcript_source "ena"; transcript_biotype "protein_coding";	238	3
DS499594	2008180	2008181	DS499594	2008398	2008401	AFUB_007150	.	-	ena	stop_codon	0	gene_id "AFUB_007150"; transcript_id "EDP56013"; exon_number "4"; gene_source "ena"; gene_biotype "protein_coding"; transcript_source "ena"; transcript_biotype "protein_coding";	218	3
DS499594	2018462	2018463	DS499594	2018596	2018599	AFUB_007190	.	-	ena	stop_codon	0	gene_id "AFUB_007190"; transcript_id "EDP56017"; exon_number "2"; gene_source "ena"; gene_biotype "protein_coding"; transcript_source "ena"; transcript_biotype "protein_coding";	134	3
DS499594	2018565	2018566	DS499594	2018596	2018599	AFUB_007190	.	-	ena	stop_codon	0	gene_id "AFUB_007190"; transcript_id "EDP56017"; exon_number "2"; gene_source "ena"; gene_biotype "protein_coding"; transcript_source "ena"; transcript_biotype "protein_coding";	31	3
DS499594	2021392	2021393	DS499594	2021637	2021640	AFUB_007200	.	-	ena	stop_codon	0	gene_id "AFUB_007200"; transcript_id "EDP56018"; exon_number "6"; gene_source "ena"; gene_biotype "protein_coding"; transcript_source "ena"; transcript_biotype "protein_coding";	245	3
DS499594	2024955	2024956	DS499594	2025259	2025262	AFUB_007220	.	-	ena	stop_codon	0	gene_id "AFUB_007220"; transcript_id "EDP56020"; exon_number "5"; gene_source "ena"; gene_biotype "protein_coding"; transcript_source "ena"; transcript_biotype "protein_coding";	304	3
DS499594	2025127	2025128	DS499594	2025259	2025262	AFUB_007220	.	-	ena	stop_codon	0	gene_id "AFUB_007220"; transcript_id "EDP56020"; exon_number "5"; gene_source "ena"; gene_biotype "protein_coding"; transcript_source "ena"; transcript_biotype "protein_coding";	132	3
DS499594	2027058	2027059	DS499594	2027163	2027166	AFUB_007230	.	-	ena	stop_codon	0	gene_id "AFUB_007230"; transcript_id "EDP56021"; exon_number "2"; gene_source "ena"; gene_biotype "protein_coding"; transcript_source "ena"; transcript_biotype "protein_coding";	105	3
DS499594	2029111	2029112	DS499594	2027163	2029389	AFUB_007230	.	-	ena	gene	.	gene_id "AFUB_007230"; gene_source "ena"; gene_biotype "protein_coding";	0	3
DS499594	2032294	2032295	DS499594	2033800	2033817	AFUB_007260	.	-	ena	three_prime_utr	.	gene_id "AFUB_007260"; transcript_id "EDP56024"; gene_source "ena"; gene_biotype "protein_coding"; transcript_source "ena"; transcript_biotype "protein_coding";	1506	3
DS499594	2032391	2032392	DS499594	2033800	2033817	AFUB_007260	.	-	ena	three_prime_utr	.	gene_id "AFUB_007260"; transcript_id "EDP56024"; gene_source "ena"; gene_biotype "protein_coding"; transcript_source "ena"; transcript_biotype "protein_coding";	1409	3
DS499594	2037312	2037313	DS499594	2037839	2037842	AFUB_007280	.	-	ena	stop_codon	0	gene_id "AFUB_007280"; transcript_id "EDP56026"; exon_number "2"; gene_source "ena"; gene_biotype "protein_coding"; transcript_source "ena"; transcript_biotype "protein_coding";	527	3
DS499594	2037536	2037537	DS499594	2037839	2037842	AFUB_007280	.	-	ena	stop_codon	0	gene_id "AFUB_007280"; transcript_id "EDP56026"; exon_number "2"; gene_source "ena"; gene_biotype "protein_coding"; transcript_source "ena"; transcript_biotype "protein_coding";	303	3
DS499594	2041108	2041109	DS499594	2041787	2041790	AFUB_007290	.	-	ena	stop_codon	0	gene_id "AFUB_007290"; transcript_id "EDP56027"; exon_number "2"; gene_source "ena"; gene_biotype "protein_coding"; transcript_source "ena"; transcript_biotype "protein_coding";	679	3
DS499594	2041681	2041682	DS499594	2041787	2041790	AFUB_007290	.	-	ena	stop_codon	0	gene_id "AFUB_007290"; transcript_id "EDP56027"; exon_number "2"; gene_source "ena"; gene_biotype "protein_coding"; transcript_source "ena"; transcript_biotype "protein_coding";	106	3
DS499594	2043474	2043475	DS499594	2044234	2044237	AFUB_007300	.	-	ena	stop_codon	0	gene_id "AFUB_007300"; transcript_id "EDP56028"; exon_number "1"; gene_source "ena"; gene_biotype "protein_coding"; transcript_source "ena"; transcript_biotype "protein_coding";	760	3
DS499594	2057235	2057236	DS499594	2057503	2057506	AFUB_007320	.	-	ena	stop_codon	0	gene_id "AFUB_007320"; transcript_id "EDP56030"; exon_number "3"; gene_source "ena"; gene_biotype "protein_coding"; transcript_source "ena"; transcript_biotype "protein_coding";	268	3
DS499594	2057448	2057449	DS499594	2057503	2057506	AFUB_007320	.	-	ena	stop_codon	0	gene_id "AFUB_007320"; transcript_id "EDP56030"; exon_number "3"; gene_source "ena"; gene_biotype "protein_coding"; transcript_source "ena"; transcript_biotype "protein_coding";	55	3
DS499594	2062875	2062876	DS499594	2063058	2063061	AFUB_007350	.	-	ena	stop_codon	0	gene_id "AFUB_007350"; transcript_id "EDP56033"; exon_number "1"; gene_source "ena"; gene_biotype "protein_coding"; transcript_source "ena"; transcript_biotype "protein_coding";	183	3
DS499594	2064968	2064969	DS499594	2065269	2065272	AFUB_007360	.	-	ena	stop_codon	0	gene_id "AFUB_007360"; transcript_id "EDP56034"; exon_number "3"; gene_source "ena"; gene_biotype "protein_coding"; transcript_source "ena"; transcript_biotype "protein_coding";	301	3
DS499594	2064971	2064972	DS499594	2065269	2065272	AFUB_007360	.	-	ena	stop_codon	0	gene_id "AFUB_007360"; transcript_id "EDP56034"; exon_number "3"; gene_source "ena"; gene_biotype "protein_coding"; transcript_source "ena"; transcript_biotype "protein_coding";	298	3
DS499594	2067491	2067492	DS499594	2067567	2067570	AFUB_007370	.	-	ena	stop_codon	0	gene_id "AFUB_007370"; transcript_id "EDP56035"; exon_number "2"; gene_source "ena"; gene_biotype "protein_coding"; transcript_source "ena"; transcript_biotype "protein_coding";	76	3
DS499594	2072363	2072364	DS499594	2072880	2072883	AFUB_007390	.	-	ena	stop_codon	0	gene_id "AFUB_007390"; transcript_id "EDP56037"; exon_number "5"; gene_source "ena"; gene_biotype "protein_coding"; transcript_source "ena"; transcript_biotype "protein_coding";	517	3
DS499594	2075738	2075739	DS499594	2075814	2075817	AFUB_007410	.	-	ena	stop_codon	0	gene_id "AFUB_007410"; transcript_id "EDP56039"; exon_number "2"; gene_source "ena"; gene_biotype "protein_coding"; transcript_source "ena"; transcript_biotype "protein_coding";	76	3
DS499594	2077102	2077103	DS499594	2077289	2077292	AFUB_007420	.	-	ena	stop_codon	0	gene_id "AFUB_007420"; transcript_id "EDP56040"; exon_number "3"; gene_source "ena"; gene_biotype "protein_coding"; transcript_source "ena"; transcript_biotype "protein_coding";	187	3
DS499594	2086395	2086396	DS499594	2086732	2086735	AFUB_007450	.	-	ena	stop_codon	0	gene_id "AFUB_007450"; transcript_id "EDP56043"; exon_number "3"; gene_source "ena"; gene_biotype "protein_coding"; transcript_source "ena"; transcript_biotype "protein_coding";	337	3
DS499594	2088290	2088291	DS499594	2086732	2091434	AFUB_007450	.	-	ena	gene	.	gene_id "AFUB_007450"; gene_source "ena"; gene_biotype "protein_coding";	0	3
DS499594	2092845	2092846	DS499594	2093441	2093444	AFUB_007470	.	-	ena	stop_codon	0	gene_id "AFUB_007470"; transcript_id "EDP56045"; exon_number "7"; gene_source "ena"; gene_biotype "protein_coding"; transcript_source "ena"; transcript_biotype "protein_coding";	596	3
DS499594	2093059	2093060	DS499594	2093441	2093444	AFUB_007470	.	-	ena	stop_codon	0	gene_id "AFUB_007470"; transcript_id "EDP56045"; exon_number "7"; gene_source "ena"; gene_biotype "protein_coding"; transcript_source "ena"; transcript_biotype "protein_coding";	382	3
DS499594	2093389	2093390	DS499594	2093441	2093444	AFUB_007470	.	-	ena	stop_codon	0	gene_id "AFUB_007470"; transcript_id "EDP56045"; exon_number "7"; gene_source "ena"; gene_biotype "protein_coding"; transcript_source "ena"; transcript_biotype "protein_coding";	52	3
DS499594	2098286	2098287	DS499594	2098673	2098676	AFUB_007490	.	-	ena	stop_codon	0	gene_id "AFUB_007490"; transcript_id "EDP56047"; exon_number "6"; gene_source "ena"; gene_biotype "protein_coding"; transcript_source "ena"; transcript_biotype "protein_coding";	387	3
DS499594	2101259	2101260	DS499594	2101613	2101616	AFUB_007500	.	-	ena	stop_codon	0	gene_id "AFUB_007500"; transcript_id "EDP56048"; exon_number "2"; gene_source "ena"; gene_biotype "protein_coding"; transcript_source "ena"; transcript_biotype "protein_coding";	354	3
DS499594	2101560	2101561	DS499594	2101613	2101616	AFUB_007500	.	-	ena	stop_codon	0	gene_id "AFUB_007500"; transcript_id "EDP56048"; exon_number "2"; gene_source "ena"; gene_biotype "protein_coding"; transcript_source "ena"; transcript_biotype "protein_coding";	53	3
DS499594	2108584	2108585	DS499594	2108892	2108895	AFUB_007520	.	-	ena	stop_codon	0	gene_id "AFUB_007520"; transcript_id "EDP56050"; exon_number "5"; gene_source "ena"; gene_biotype "protein_coding"; transcript_source "ena"; transcript_biotype "protein_coding";	308	3
DS499594	2110965	2110966	DS499594	2111576	2111579	AFUB_007530	.	-	ena	stop_codon	0	gene_id "AFUB_007530"; transcript_id "EDP56051"; exon_number "3"; gene_source "ena"; gene_biotype "protein_coding"; transcript_source "ena"; transcript_biotype "protein_coding";	611	3
DS499594	2111432	2111433	DS499594	2111576	2111579	AFUB_007530	.	-	ena	stop_codon	0	gene_id "AFUB_007530"; transcript_id "EDP56051"; exon_number "3"; gene_source "ena"; gene_biotype "protein_coding"; transcript_source "ena"; transcript_biotype "protein_coding";	144	3
DS499594	2119721	2119722	DS499594	2119939	2119942	AFUB_007560	.	-	ena	stop_codon	0	gene_id "AFUB_007560"; transcript_id "EDP56054"; exon_number "4"; gene_source "ena"; gene_biotype "protein_coding"; transcript_source "ena"; transcript_biotype "protein_coding";	218	3
DS499594	2127862	2127863	DS499594	2127977	2127980	AFUB_007590	.	-	ena	stop_codon	0	gene_id "AFUB_007590"; transcript_id "EDP56057"; exon_number "2"; gene_source "ena"; gene_biotype "protein_coding"; transcript_source "ena"; transcript_biotype "protein_coding";	115	3
DS499594	2129264	2129265	DS499594	2129419	2129422	AFUB_007600	.	-	ena	stop_codon	0	gene_id "AFUB_007600"; transcript_id "EDP56058"; exon_number "5"; gene_source "ena"; gene_biotype "protein_coding"; transcript_source "ena"; transcript_biotype "protein_coding";	155	3
DS499594	2129444	2129445	DS499594	2129419	2129460	AFUB_007600	.	-	ena	exon	.	gene_id "AFUB_007600"; transcript_id "EDP56058"; exon_number "5"; gene_source "ena"; gene_biotype "protein_coding"; transcript_source "ena"; transcript_biotype "protein_coding"; exon_id "EDP56058-5";	0	3
DS499594	2134196	2134197	DS499594	2134461	2134464	AFUB_007610	.	-	ena	stop_codon	0	gene_id "AFUB_007610"; transcript_id "EDP56059"; exon_number "1"; gene_source "ena"; gene_biotype "protein_coding"; transcript_source "ena"; transcript_biotype "protein_coding";	265	3
DS499594	2144770	2144771	DS499594	2145040	2145043	AFUB_007660	.	-	ena	stop_codon	0	gene_id "AFUB_007660"; transcript_id "EDP56064"; exon_number "2"; gene_source "ena"; gene_biotype "protein_coding"; transcript_source "ena"; transcript_biotype "protein_coding";	270	3
DS499594	2146417	2146418	DS499594	2146536	2146539	AFUB_007670	.	-	ena	stop_codon	0	gene_id "AFUB_007670"; transcript_id "EDP56065"; exon_number "8"; gene_source "ena"; gene_biotype "protein_coding"; transcript_source "ena"; transcript_biotype "protein_coding";	119	3
DS499594	2152092	2152093	DS499594	2152245	2152248	AFUB_007690	.	-	ena	stop_codon	0	gene_id "AFUB_007690"; transcript_id "EDP56067"; exon_number "2"; gene_source "ena"; gene_biotype "protein_coding"; transcript_source "ena"; transcript_biotype "protein_coding";	153	3
DS499594	2154411	2154412	DS499594	2154511	2154514	AFUB_007700	.	-	ena	stop_codon	0	gene_id "AFUB_007700"; transcript_id "EDP56068"; exon_number "2"; gene_source "ena"; gene_biotype "protein_coding"; transcript_source "ena"; transcript_biotype "protein_coding";	100	3
DS499594	2159710	2159711	DS499594	2160050	2160053	AFUB_007730	.	-	ena	stop_codon	0	gene_id "AFUB_007730"; transcript_id "EDP56071"; exon_number "4"; gene_source "ena"; gene_biotype "protein_coding"; transcript_source "ena"; transcript_biotype "protein_coding";	340	3
DS499594	2173993	2173994	DS499594	2174439	2174442	AFUB_007750	.	-	ena	stop_codon	0	gene_id "AFUB_007750"; transcript_id "EDP56073"; exon_number "4"; gene_source "ena"; gene_biotype "protein_coding"; transcript_source "ena"; transcript_biotype "protein_coding";	446	3
DS499594	2174277	2174278	DS499594	2174439	2174442	AFUB_007750	.	-	ena	stop_codon	0	gene_id "AFUB_007750"; transcript_id "EDP56073"; exon_number "4"; gene_source "ena"; gene_biotype "protein_coding"; transcript_source "ena"; transcript_biotype "protein_coding";	162	3
DS499594	2175609	2175610	DS499594	2175784	2175787	AFUB_007760	.	-	ena	stop_codon	0	gene_id "AFUB_007760"; transcript_id "EDP56074"; exon_number "2"; gene_source "ena"; gene_biotype "protein_coding"; transcript_source "ena"; transcript_biotype "protein_coding";	175	3
DS499594	2181655	2181656	DS499594	2181817	2181820	AFUB_007780	.	-	ena	stop_codon	0	gene_id "AFUB_007780"; transcript_id "EDP56076"; exon_number "7"; gene_source "ena"; gene_biotype "protein_coding"; transcript_source "ena"; transcript_biotype "protein_coding";	162	3
DS499594	2183726	2183727	DS499594	2184035	2184038	AFUB_007790	.	-	ena	stop_codon	0	gene_id "AFUB_007790"; transcript_id "EDP56077"; exon_number "3"; gene_source "ena"; gene_biotype "protein_coding"; transcript_source "ena"; transcript_biotype "protein_coding";	309	3
DS499594	2187225	2187226	DS499594	2187849	2187852	AFUB_007810	.	-	ena	stop_codon	0	gene_id "AFUB_007810"; transcript_id "EDP56079"; exon_number "1"; gene_source "ena"; gene_biotype "protein_coding"; transcript_source "ena"; transcript_biotype "protein_coding";	624	3
DS499594	2190614	2190615	DS499594	2190881	2190884	AFUB_007820	.	-	ena	stop_codon	0	gene_id "AFUB_007820"; transcript_id "EDP56080"; exon_number "3"; gene_source "ena"; gene_biotype "protein_coding"; transcript_source "ena"; transcript_biotype "protein_coding";	267	3
DS499594	2190732	2190733	DS499594	2190881	2190884	AFUB_007820	.	-	ena	stop_codon	0	gene_id "AFUB_007820"; transcript_id "EDP56080"; exon_number "3"; gene_source "ena"; gene_biotype "protein_coding"; transcript_source "ena"; transcript_biotype "protein_coding";	149	3
DS499594	2196797	2196798	DS499594	2197042	2197045	AFUB_007850	.	-	ena	stop_codon	0	gene_id "AFUB_007850"; transcript_id "EDP56083"; exon_number "4"; gene_source "ena"; gene_biotype "protein_coding"; transcript_source "ena"; transcript_biotype "protein_coding";	245	3
DS499594	2199658	2199659	DS499594	2200422	2200425	AFUB_007865	.	-	ena	stop_codon	0	gene_id "AFUB_007865"; transcript_id "EDP56085"; exon_number "1"; gene_source "ena"; gene_biotype "protein_coding"; transcript_source "ena"; transcript_biotype "protein_coding";	764	3
DS499594	2211756	2211757	DS499594	2212593	2212596	AFUB_007890	.	-	ena	stop_codon	0	gene_id "AFUB_007890"; transcript_id "EDP56088"; exon_number "3"; gene_source "ena"; gene_biotype "protein_coding"; transcript_source "ena"; transcript_biotype "protein_coding";	837	3
DS499594	2212435	2212436	DS499594	2212593	2212596	AFUB_007890	.	-	ena	stop_codon	0	gene_id "AFUB_007890"; transcript_id "EDP56088"; exon_number "3"; gene_source "ena"; gene_biotype "protein_coding"; transcript_source "ena"; transcript_biotype "protein_coding";	158	3
DS499594	2212523	2212524	DS499594	2212593	2212596	AFUB_007890	.	-	ena	stop_codon	0	gene_id "AFUB_007890"; transcript_id "EDP56088"; exon_number "3"; gene_source "ena"; gene_biotype "protein_coding"; transcript_source "ena"; transcript_biotype "protein_coding";	70	3
DS499594	2216194	2216195	DS499594	2216632	2216635	AFUB_007910	.	-	ena	stop_codon	0	gene_id "AFUB_007910"; transcript_id "EDP56090"; exon_number "5"; gene_source "ena"; gene_biotype "protein_coding"; transcript_source "ena"; transcript_biotype "protein_coding";	438	3
DS499594	2216296	2216297	DS499594	2216632	2216635	AFUB_007910	.	-	ena	stop_codon	0	gene_id "AFUB_007910"; transcript_id "EDP56090"; exon_number "5"; gene_source "ena"; gene_biotype "protein_coding"; transcript_source "ena"; transcript_biotype "protein_coding";	336	3
DS499594	2220433	2220434	DS499594	2220743	2220746	AFUB_007930	.	-	ena	stop_codon	0	gene_id "AFUB_007930"; transcript_id "EDP56092"; exon_number "4"; gene_source "ena"; gene_biotype "protein_coding"; transcript_source "ena"; transcript_biotype "protein_coding";	310	3
DS499594	2220719	2220720	DS499594	2220743	2220746	AFUB_007930	.	-	ena	stop_codon	0	gene_id "AFUB_007930"; transcript_id "EDP56092"; exon_number "4"; gene_source "ena"; gene_biotype "protein_coding"; transcript_source "ena"; transcript_biotype "protein_coding";	24	3
DS499594	2222580	2222581	DS499594	2222660	2222663	AFUB_007940	.	-	ena	stop_codon	0	gene_id "AFUB_007940"; transcript_id "EDP56093"; exon_number "1"; gene_source "ena"; gene_biotype "protein_coding"; transcript_source "ena"; transcript_biotype "protein_coding";	80	3
DS499594	2222585	2222586	DS499594	2222660	2222663	AFUB_007940	.	-	ena	stop_codon	0	gene_id "AFUB_007940"; transcript_id "EDP56093"; exon_number "1"; gene_source "ena"; gene_biotype "protein_coding"; transcript_source "ena"; transcript_biotype "protein_coding";	75	3
DS499594	2231070	2231071	DS499594	2231106	2231109	AFUB_007970	.	-	ena	stop_codon	0	gene_id "AFUB_007970"; transcript_id "EDP56096"; exon_number "5"; gene_source "ena"; gene_biotype "protein_coding"; transcript_source "ena"; transcript_biotype "protein_coding";	36	3
DS499594	2239325	2239326	DS499594	2239697	2239700	AFUB_008000	.	-	ena	stop_codon	0	gene_id "AFUB_008000"; transcript_id "EDP56099"; exon_number "1"; gene_source "ena"; gene_biotype "protein_coding"; transcript_source "ena"; transcript_biotype "protein_coding";	372	3
DS499594	2239489	2239490	DS499594	2239697	2239700	AFUB_008000	.	-	ena	stop_codon	0	gene_id "AFUB_008000"; transcript_id "EDP56099"; exon_number "1"; gene_source "ena"; gene_biotype "protein_coding"; transcript_source "ena"; transcript_biotype "protein_coding";	208	3
DS499594	2244119	2244120	DS499594	2244220	2244223	AFUB_008020	.	-	ena	stop_codon	0	gene_id "AFUB_008020"; transcript_id "EDP56101"; exon_number "4"; gene_source "ena"; gene_biotype "protein_coding"; transcript_source "ena"; transcript_biotype "protein_coding";	101	3
DS499594	2244523	2244524	DS499594	2244220	2244864	AFUB_008020	.	-	ena	exon	.	gene_id "AFUB_008020"; transcript_id "EDP56101"; exon_number "4"; gene_source "ena"; gene_biotype "protein_coding"; transcript_source "ena"; transcript_biotype "protein_coding"; exon_id "EDP56101-4";	0	3
DS499594	2247555	2247556	DS499594	2248094	2248097	AFUB_008030	.	-	ena	stop_codon	0	gene_id "AFUB_008030"; transcript_id "EDP56102"; exon_number "7"; gene_source "ena"; gene_biotype "protein_coding"; transcript_source "ena"; transcript_biotype "protein_coding";	539	3
DS499594	2247703	2247704	DS499594	2248094	2248097	AFUB_008030	.	-	ena	stop_codon	0	gene_id "AFUB_008030"; transcript_id "EDP56102"; exon_number "7"; gene_source "ena"; gene_biotype "protein_coding"; transcript_source "ena"; transcript_biotype "protein_coding";	391	3
DS499594	2247831	2247832	DS499594	2248094	2248097	AFUB_008030	.	-	ena	stop_codon	0	gene_id "AFUB_008030"; transcript_id "EDP56102"; exon_number "7"; gene_source "ena"; gene_biotype "protein_coding"; transcript_source "ena"; transcript_biotype "protein_coding";	263	3
DS499594	2248020	2248021	DS499594	2248094	2248097	AFUB_008030	.	-	ena	stop_codon	0	gene_id "AFUB_008030"; transcript_id "EDP56102"; exon_number "7"; gene_source "ena"; gene_biotype "protein_coding"; transcript_source "ena"; transcript_biotype "protein_coding";	74	3
DS499594	2252899	2252900	DS499594	2253025	2253028	AFUB_008040	.	-	ena	stop_codon	0	gene_id "AFUB_008040"; transcript_id "EDP56103"; exon_number "4"; gene_source "ena"; gene_biotype "protein_coding"; transcript_source "ena"; transcript_biotype "protein_coding";	126	3
DS499594	2258772	2258773	DS499594	2258866	2258869	AFUB_008060	.	-	ena	stop_codon	0	gene_id "AFUB_008060"; transcript_id "EDP56105"; exon_number "2"; gene_source "ena"; gene_biotype "protein_coding"; transcript_source "ena"; transcript_biotype "protein_coding";	94	3
DS499594	2258874	2258875	DS499594	2258866	2259541	AFUB_008060	.	-	ena	exon	.	gene_id "AFUB_008060"; transcript_id "EDP56105"; exon_number "2"; gene_source "ena"; gene_biotype "protein_coding"; transcript_source "ena"; transcript_biotype "protein_coding"; exon_id "EDP56105-2";	0	3
DS499594	2259956	2259957	DS499594	2260415	2260418	AFUB_008070	.	-	ena	stop_codon	0	gene_id "AFUB_008070"; transcript_id "EDP56106"; exon_number "6"; gene_source "ena"; gene_biotype "protein_coding"; transcript_source "ena"; transcript_biotype "protein_coding";	459	3
DS499594	2260069	2260070	DS499594	2260415	2260418	AFUB_008070	.	-	ena	stop_codon	0	gene_id "AFUB_008070"; transcript_id "EDP56106"; exon_number "6"; gene_source "ena"; gene_biotype "protein_coding"; transcript_source "ena"; transcript_biotype "protein_coding";	346	3
DS499594	2261075	2261076	DS499594	2260415	2261915	AFUB_008070	.	-	ena	gene	.	gene_id "AFUB_008070"; gene_source "ena"; gene_biotype "protein_coding";	0	3
DS499594	2262411	2262412	DS499594	2263029	2263032	AFUB_008080	.	-	ena	stop_codon	0	gene_id "AFUB_008080"; transcript_id "EDP56107"; exon_number "1"; gene_source "ena"; gene_biotype "protein_coding"; transcript_source "ena"; transcript_biotype "protein_coding";	618	3
DS499594	2262507	2262508	DS499594	2263029	2263032	AFUB_008080	.	-	ena	stop_codon	0	gene_id "AFUB_008080"; transcript_id "EDP56107"; exon_number "1"; gene_source "ena"; gene_biotype "protein_coding"; transcript_source "ena"; transcript_biotype "protein_coding";	522	3
DS499594	2262855	2262856	DS499594	2263029	2263032	AFUB_008080	.	-	ena	stop_codon	0	gene_id "AFUB_008080"; transcript_id "EDP56107"; exon_number "1"; gene_source "ena"; gene_biotype "protein_coding"; transcript_source "ena"; transcript_biotype "protein_coding";	174	3
DS499594	2262860	2262861	DS499594	2263029	2263032	AFUB_008080	.	-	ena	stop_codon	0	gene_id "AFUB_008080"; transcript_id "EDP56107"; exon_number "1"; gene_source "ena"; gene_biotype "protein_coding"; transcript_source "ena"; transcript_biotype "protein_coding";	169	3
DS499594	2263910	2263911	DS499594	2263029	2264163	AFUB_008080	.	-	ena	exon	.	gene_id "AFUB_008080"; transcript_id "EDP56107"; exon_number "1"; gene_source "ena"; gene_biotype "protein_coding"; transcript_source "ena"; transcript_biotype "protein_coding"; exon_id "EDP56107-1";	0	3
DS499594	2325467	2325468	DS499594	2326633	2326636	AFUB_008110	.	-	ena	stop_codon	0	gene_id "AFUB_008110"; transcript_id "EDP56110"; exon_number "1"; gene_source "ena"; gene_biotype "protein_coding"; transcript_source "ena"; transcript_biotype "protein_coding";	1166	3
DS499594	2325565	2325566	DS499594	2326633	2326636	AFUB_008110	.	-	ena	stop_codon	0	gene_id "AFUB_008110"; transcript_id "EDP56110"; exon_number "1"; gene_source "ena"; gene_biotype "protein_coding"; transcript_source "ena"; transcript_biotype "protein_coding";	1068	3
DS499594	2326107	2326108	DS499594	2326633	2326636	AFUB_008110	.	-	ena	stop_codon	0	gene_id "AFUB_008110"; transcript_id "EDP56110"; exon_number "1"; gene_source "ena"; gene_biotype "protein_coding"; transcript_source "ena"; transcript_biotype "protein_coding";	526	3
DS499594	2326238	2326239	DS499594	2326633	2326636	AFUB_008110	.	-	ena	stop_codon	0	gene_id "AFUB_008110"; transcript_id "EDP56110"; exon_number "1"; gene_source "ena"; gene_biotype "protein_coding"; transcript_source "ena"; transcript_biotype "protein_coding";	395	3
DS499594	2326488	2326489	DS499594	2326633	2326636	AFUB_008110	.	-	ena	stop_codon	0	gene_id "AFUB_008110"; transcript_id "EDP56110"; exon_number "1"; gene_source "ena"; gene_biotype "protein_coding"; transcript_source "ena"; transcript_biotype "protein_coding";	145	3
DS499594	2336833	2336834	DS499594	2336982	2336985	AFUB_008150	.	-	ena	stop_codon	0	gene_id "AFUB_008150"; transcript_id "EDP56114"; exon_number "4"; gene_source "ena"; gene_biotype "protein_coding"; transcript_source "ena"; transcript_biotype "protein_coding";	149	3
DS499594	2341868	2341869	DS499594	2342324	2342327	AFUB_008160	.	-	ena	stop_codon	0	gene_id "AFUB_008160"; transcript_id "EDP56115"; exon_number "4"; gene_source "ena"; gene_biotype "protein_coding"; transcript_source "ena"; transcript_biotype "protein_coding";	456	3
DS499594	2342024	2342025	DS499594	2342324	2342327	AFUB_008160	.	-	ena	stop_codon	0	gene_id "AFUB_008160"; transcript_id "EDP56115"; exon_number "4"; gene_source "ena"; gene_biotype "protein_coding"; transcript_source "ena"; transcript_biotype "protein_coding";	300	3
DS499594	2363159	2363160	DS499594	2363561	2363564	AFUB_008260	.	-	ena	stop_codon	0	gene_id "AFUB_008260"; transcript_id "EDP56120"; exon_number "6"; gene_source "ena"; gene_biotype "protein_coding"; transcript_source "ena"; transcript_biotype "protein_coding";	402	3
DS499594	2373494	2373495	DS499594	2373933	2373936	AFUB_008310	.	-	ena	stop_codon	0	gene_id "AFUB_008310"; transcript_id "EDP56125"; exon_number "1"; gene_source "ena"; gene_biotype "protein_coding"; transcript_source "ena"; transcript_biotype "protein_coding";	439	3
DS499594	2390443	2390444	DS499594	2390655	2390658	AFUB_008360	.	-	ena	stop_codon	0	gene_id "AFUB_008360"; transcript_id "EDP56130"; exon_number "3"; gene_source "ena"; gene_biotype "protein_coding"; transcript_source "ena"; transcript_biotype "protein_coding";	212	3
DS499594	2390550	2390551	DS499594	2390655	2390658	AFUB_008360	.	-	ena	stop_codon	0	gene_id "AFUB_008360"; transcript_id "EDP56130"; exon_number "3"; gene_source "ena"; gene_biotype "protein_coding"; transcript_source "ena"; transcript_biotype "protein_coding";	105	3
DS499594	2393394	2393395	DS499594	2393696	2393699	AFUB_008370	.	-	ena	stop_codon	0	gene_id "AFUB_008370"; transcript_id "EDP56131"; exon_number "4"; gene_source "ena"; gene_biotype "protein_coding"; transcript_source "ena"; transcript_biotype "protein_coding";	302	3
DS499594	2393584	2393585	DS499594	2393696	2393699	AFUB_008370	.	-	ena	stop_codon	0	gene_id "AFUB_008370"; transcript_id "EDP56131"; exon_number "4"; gene_source "ena"; gene_biotype "protein_coding"; transcript_source "ena"; transcript_biotype "protein_coding";	112	3
DS499594	2397121	2397122	DS499594	2398043	2398046	AFUB_008390	.	-	ena	stop_codon	0	gene_id "AFUB_008390"; transcript_id "EDP56133"; exon_number "2"; gene_source "ena"; gene_biotype "protein_coding"; transcript_source "ena"; transcript_biotype "protein_coding";	922	3
DS499594	2397123	2397124	DS499594	2398043	2398046	AFUB_008390	.	-	ena	stop_codon	0	gene_id "AFUB_008390"; transcript_id "EDP56133"; exon_number "2"; gene_source "ena"; gene_biotype "protein_coding"; transcript_source "ena"; transcript_biotype "protein_coding";	920	3
DS499594	2398440	2398441	DS499594	2398043	2398847	AFUB_008390	.	-	ena	exon	.	gene_id "AFUB_008390"; transcript_id "EDP56133"; exon_number "2"; gene_source "ena"; gene_biotype "protein_coding"; transcript_source "ena"; transcript_biotype "protein_coding"; exon_id "EDP56133-2";	0	3
DS499594	2401903	2401904	DS499594	2401970	2401973	AFUB_008410	.	-	ena	stop_codon	0	gene_id "AFUB_008410"; transcript_id "EDP56135"; exon_number "4"; gene_source "ena"; gene_biotype "protein_coding"; transcript_source "ena"; transcript_biotype "protein_coding";	67	3
DS499594	2401928	2401929	DS499594	2401970	2401973	AFUB_008410	.	-	ena	stop_codon	0	gene_id "AFUB_008410"; transcript_id "EDP56135"; exon_number "4"; gene_source "ena"; gene_biotype "protein_coding"; transcript_source "ena"; transcript_biotype "protein_coding";	42	3
DS499594	2403446	2403447	DS499594	2403782	2403785	AFUB_008420	.	-	ena	stop_codon	0	gene_id "AFUB_008420"; transcript_id "EDP56136"; exon_number "2"; gene_source "ena"; gene_biotype "protein_coding"; transcript_source "ena"; transcript_biotype "protein_coding";	336	3
DS499594	2414111	2414112	DS499594	2414273	2414276	AFUB_008460	.	-	ena	stop_codon	0	gene_id "AFUB_008460"; transcript_id "EDP56140"; exon_number "2"; gene_source "ena"; gene_biotype "protein_coding"; transcript_source "ena"; transcript_biotype "protein_coding";	162	3
DS499594	2420042	2420043	DS499594	2420304	2420307	AFUB_008480	.	-	ena	stop_codon	0	gene_id "AFUB_008480"; transcript_id "EDP56142"; exon_number "4"; gene_source "ena"; gene_biotype "protein_coding"; transcript_source "ena"; transcript_biotype "protein_coding";	262	3
DS499594	2422548	2422549	DS499594	2422599	2422602	AFUB_008490	.	-	ena	stop_codon	0	gene_id "AFUB_008490"; transcript_id "EDP56143"; exon_number "2"; gene_source "ena"; gene_biotype "protein_coding"; transcript_source "ena"; transcript_biotype "protein_coding";	51	3
DS499594	2438355	2438356	DS499594	2438525	2438528	AFUB_008540	.	-	ena	stop_codon	0	gene_id "AFUB_008540"; transcript_id "EDP56148"; exon_number "1"; gene_source "ena"; gene_biotype "protein_coding"; transcript_source "ena"; transcript_biotype "protein_coding";	170	3
DS499594	2440797	2440798	DS499594	2441521	2441524	AFUB_008550	.	-	ena	stop_codon	0	gene_id "AFUB_008550"; transcript_id "EDP56149"; exon_number "2"; gene_source "ena"; gene_biotype "protein_coding"; transcript_source "ena"; transcript_biotype "protein_coding";	724	3
DS499594	2441229	2441230	DS499594	2441521	2441524	AFUB_008550	.	-	ena	stop_codon	0	gene_id "AFUB_008550"; transcript_id "EDP56149"; exon_number "2"; gene_source "ena"; gene_biotype "protein_coding"; transcript_source "ena"; transcript_biotype "protein_coding";	292	3
DS499594	2449737	2449738	DS499594	2449887	2449890	AFUB_008570	.	-	ena	stop_codon	0	gene_id "AFUB_008570"; transcript_id "EDP56151"; exon_number "5"; gene_source "ena"; gene_biotype "protein_coding"; transcript_source "ena"; transcript_biotype "protein_coding";	150	3
DS499594	2453359	2453360	DS499594	2453784	2453787	AFUB_008590	.	-	ena	stop_codon	0	gene_id "AFUB_008590"; transcript_id "EDP56153"; exon_number "4"; gene_source "ena"; gene_biotype "protein_coding"; transcript_source "ena"; transcript_biotype "protein_coding";	425	3
DS499594	2457286	2457287	DS499594	2457595	2457598	AFUB_008610	.	-	ena	stop_codon	0	gene_id "AFUB_008610"; transcript_id "EDP56155"; exon_number "2"; gene_source "ena"; gene_biotype "protein_coding"; transcript_source "ena"; transcript_biotype "protein_coding";	309	3
DS499594	2457425	2457426	DS499594	2457595	2457598	AFUB_008610	.	-	ena	stop_codon	0	gene_id "AFUB_008610"; transcript_id "EDP56155"; exon_number "2"; gene_source "ena"; gene_biotype "protein_coding"; transcript_source "ena"; transcript_biotype "protein_coding";	170	3
DS499594	2461683	2461684	DS499594	2461991	2461994	AFUB_008630	.	-	ena	stop_codon	0	gene_id "AFUB_008630"; transcript_id "EDP56157"; exon_number "5"; gene_source "ena"; gene_biotype "protein_coding"; transcript_source "ena"; transcript_biotype "protein_coding";	308	3
DS499594	2461892	2461893	DS499594	2461991	2461994	AFUB_008630	.	-	ena	stop_codon	0	gene_id "AFUB_008630"; transcript_id "EDP56157"; exon_number "5"; gene_source "ena"; gene_biotype "protein_coding"; transcript_source "ena"; transcript_biotype "protein_coding";	99	3
DS499594	2465799	2465800	DS499594	2465878	2465881	AFUB_008650	.	-	ena	stop_codon	0	gene_id "AFUB_008650"; transcript_id "EDP56159"; exon_number "2"; gene_source "ena"; gene_biotype "protein_coding"; transcript_source "ena"; transcript_biotype "protein_coding";	79	3
DS499594	2467073	2467074	DS499594	2467454	2467457	AFUB_008660	.	-	ena	stop_codon	0	gene_id "AFUB_008660"; transcript_id "EDP56160"; exon_number "2"; gene_source "ena"; gene_biotype "protein_coding"; transcript_source "ena"; transcript_biotype "protein_coding";	381	3
DS499594	2484217	2484218	DS499594	2484541	2484544	AFUB_008720	.	-	ena	stop_codon	0	gene_id "AFUB_008720"; transcript_id "EDP56166"; exon_number "1"; gene_source "ena"; gene_biotype "protein_coding"; transcript_source "ena"; transcript_biotype "protein_coding";	324	3
DS499594	2486530	2486531	DS499594	2486832	2486835	AFUB_008730	.	-	ena	stop_codon	0	gene_id "AFUB_008730"; transcript_id "EDP56167"; exon_number "2"; gene_source "ena"; gene_biotype "protein_coding"; transcript_source "ena"; transcript_biotype "protein_coding";	302	3
DS499594	2486581	2486582	DS499594	2486832	2486835	AFUB_008730	.	-	ena	stop_codon	0	gene_id "AFUB_008730"; transcript_id "EDP56167"; exon_number "2"; gene_source "ena"; gene_biotype "protein_coding"; transcript_source "ena"; transcript_biotype "protein_coding";	251	3
DS499594	2488671	2488672	DS499594	2488764	2488767	AFUB_008740	.	-	ena	stop_codon	0	gene_id "AFUB_008740"; transcript_id "EDP56168"; exon_number "4"; gene_source "ena"; gene_biotype "protein_coding"; transcript_source "ena"; transcript_biotype "protein_coding";	93	3
DS499594	2497887	2497888	DS499594	2498267	2498270	AFUB_008800	.	-	ena	stop_codon	0	gene_id "AFUB_008800"; transcript_id "EDP56171"; exon_number "2"; gene_source "ena"; gene_biotype "protein_coding"; transcript_source "ena"; transcript_biotype "protein_coding";	380	3
DS499594	2499967	2499968	DS499594	2500184	2500187	AFUB_008820	.	-	ena	stop_codon	0	gene_id "AFUB_008820"; transcript_id "EDP56173"; exon_number "1"; gene_source "ena"; gene_biotype "protein_coding"; transcript_source "ena"; transcript_biotype "protein_coding";	217	3
DS499594	2503842	2503843	DS499594	2503980	2503983	AFUB_008840	.	-	ena	stop_codon	0	gene_id "AFUB_008840"; transcript_id "EDP56175"; exon_number "3"; gene_source "ena"; gene_biotype "protein_coding"; transcript_source "ena"; transcript_biotype "protein_coding";	138	3
DS499594	2503892	2503893	DS499594	2503980	2503983	AFUB_008840	.	-	ena	stop_codon	0	gene_id "AFUB_008840"; transcript_id "EDP56175"; exon_number "3"; gene_source "ena"; gene_biotype "protein_coding"; transcript_source "ena"; transcript_biotype "protein_coding";	88	3
DS499594	2508847	2508848	DS499594	2509131	2509134	AFUB_008860	.	-	ena	stop_codon	0	gene_id "AFUB_008860"; transcript_id "EDP56177"; exon_number "2"; gene_source "ena"; gene_biotype "protein_coding"; transcript_source "ena"; transcript_biotype "protein_coding";	284	3
DS499594	2510935	2510936	DS499594	2511364	2511367	AFUB_008880	.	-	ena	stop_codon	0	gene_id "AFUB_008880"; transcript_id "EDP56179"; exon_number "1"; gene_source "ena"; gene_biotype "protein_coding"; transcript_source "ena"; transcript_biotype "protein_coding";	429	3
DS499594	2511004	2511005	DS499594	2511364	2511367	AFUB_008880	.	-	ena	stop_codon	0	gene_id "AFUB_008880"; transcript_id "EDP56179"; exon_number "1"; gene_source "ena"; gene_biotype "protein_coding"; transcript_source "ena"; transcript_biotype "protein_coding";	360	3
DS499594	2513701	2513702	DS499594	2513881	2513884	AFUB_008900	.	-	ena	stop_codon	0	gene_id "AFUB_008900"; transcript_id "EDP56181"; exon_number "4"; gene_source "ena"; gene_biotype "protein_coding"; transcript_source "ena"; transcript_biotype "protein_coding";	180	3
DS499594	2513726	2513727	DS499594	2513881	2513884	AFUB_008900	.	-	ena	stop_codon	0	gene_id "AFUB_008900"; transcript_id "EDP56181"; exon_number "4"; gene_source "ena"; gene_biotype "protein_coding"; transcript_source "ena"; transcript_biotype "protein_coding";	155	3
DS499594	2518386	2518387	DS499594	2518530	2518533	AFUB_008920	.	-	ena	stop_codon	0	gene_id "AFUB_008920"; transcript_id "EDP56183"; exon_number "2"; gene_source "ena"; gene_biotype "protein_coding"; transcript_source "ena"; transcript_biotype "protein_coding";	144	3
DS499594	2530867	2530868	DS499594	2531053	2531056	AFUB_008970	.	-	ena	stop_codon	0	gene_id "AFUB_008970"; transcript_id "EDP56188"; exon_number "1"; gene_source "ena"; gene_biotype "protein_coding"; transcript_source "ena"; transcript_biotype "protein_coding";	186	3
DS499594	2532431	2532432	DS499594	2532866	2532869	AFUB_008980	.	-	ena	stop_codon	0	gene_id "AFUB_008980"; transcript_id "EDP56189"; exon_number "1"; gene_source "ena"; gene_biotype "protein_coding"; transcript_source "ena"; transcript_biotype "protein_coding";	435	3
DS499594	2532783	2532784	DS499594	2532866	2532869	AFUB_008980	.	-	ena	stop_codon	0	gene_id "AFUB_008980"; transcript_id "EDP56189"; exon_number "1"; gene_source "ena"; gene_biotype "protein_coding"; transcript_source "ena"; transcript_biotype "protein_coding";	83	3
DS499594	2540016	2540017	DS499594	2540187	2540190	AFUB_008990	.	-	ena	stop_codon	0	gene_id "AFUB_008990"; transcript_id "EDP56190"; exon_number "2"; gene_source "ena"; gene_biotype "protein_coding"; transcript_source "ena"; transcript_biotype "protein_coding";	171	3
DS499594	2542715	2542716	DS499594	2542928	2542931	AFUB_009010	.	-	ena	stop_codon	0	gene_id "AFUB_009010"; transcript_id "EDP56192"; exon_number "3"; gene_source "ena"; gene_biotype "protein_coding"; transcript_source "ena"; transcript_biotype "protein_coding";	213	3
DS499594	2542876	2542877	DS499594	2542928	2542931	AFUB_009010	.	-	ena	stop_codon	0	gene_id "AFUB_009010"; transcript_id "EDP56192"; exon_number "3"; gene_source "ena"; gene_biotype "protein_coding"; transcript_source "ena"; transcript_biotype "protein_coding";	52	3
DS499594	2547561	2547562	DS499594	2548225	2548228	AFUB_009030	.	-	ena	stop_codon	0	gene_id "AFUB_009030"; transcript_id "EDP56194"; exon_number "2"; gene_source "ena"; gene_biotype "protein_coding"; transcript_source "ena"; transcript_biotype "protein_coding";	664	3
DS499594	2553908	2553909	DS499594	2554101	2554104	AFUB_009060	.	-	ena	stop_codon	0	gene_id "AFUB_009060"; transcript_id "EDP56197"; exon_number "1"; gene_source "ena"; gene_biotype "protein_coding"; transcript_source "ena"; transcript_biotype "protein_coding";	193	3
DS499594	2554200	2554201	DS499594	2554101	2556228	AFUB_009060	.	-	ena	exon	.	gene_id "AFUB_009060"; transcript_id "EDP56197"; exon_number "1"; gene_source "ena"; gene_biotype "protein_coding"; transcript_source "ena"; transcript_biotype "protein_coding"; exon_id "EDP56197-1";	0	3
DS499594	2556741	2556742	DS499594	2556858	2556861	AFUB_009070	.	-	ena	stop_codon	0	gene_id "AFUB_009070"; transcript_id "EDP56198"; exon_number "9"; gene_source "ena"; gene_biotype "protein_coding"; transcript_source "ena"; transcript_biotype "protein_coding";	117	3
DS499594	2560997	2560998	DS499594	2561911	2561914	AFUB_009080	.	-	ena	stop_codon	0	gene_id "AFUB_009080"; transcript_id "EDP56199"; exon_number "4"; gene_source "ena"; gene_biotype "protein_coding"; transcript_source "ena"; transcript_biotype "protein_coding";	914	3
DS499594	2561257	2561258	DS499594	2561911	2561914	AFUB_009080	.	-	ena	stop_codon	0	gene_id "AFUB_009080"; transcript_id "EDP56199"; exon_number "4"; gene_source "ena"; gene_biotype "protein_coding"; transcript_source "ena"; transcript_biotype "protein_coding";	654	3
DS499594	2575053	2575054	DS499594	2575743	2575746	AFUB_009120	.	-	ena	stop_codon	0	gene_id "AFUB_009120"; transcript_id "EDP56203"; exon_number "1"; gene_source "ena"; gene_biotype "protein_coding"; transcript_source "ena"; transcript_biotype "protein_coding";	690	3
DS499594	2586544	2586545	DS499594	2586700	2586703	AFUB_009140	.	-	ena	stop_codon	0	gene_id "AFUB_009140"; transcript_id "EDP56205"; exon_number "1"; gene_source "ena"; gene_biotype "protein_coding"; transcript_source "ena"; transcript_biotype "protein_coding";	156	3
DS499594	2589190	2589191	DS499594	2586700	2589205	AFUB_009140	.	-	ena	exon	.	gene_id "AFUB_009140"; transcript_id "EDP56205"; exon_number "1"; gene_source "ena"; gene_biotype "protein_coding"; transcript_source "ena"; transcript_biotype "protein_coding"; exon_id "EDP56205-1";	0	3
DS499594	2591579	2591580	DS499594	2592299	2592302	AFUB_009180	.	-	ena	stop_codon	0	gene_id "AFUB_009180"; transcript_id "EDP56209"; exon_number "3"; gene_source "ena"; gene_biotype "protein_coding"; transcript_source "ena"; transcript_biotype "protein_coding";	720	3
DS499594	2592099	2592100	DS499594	2592299	2592302	AFUB_009180	.	-	ena	stop_codon	0	gene_id "AFUB_009180"; transcript_id "EDP56209"; exon_number "3"; gene_source "ena"; gene_biotype "protein_coding"; transcript_source "ena"; transcript_biotype "protein_coding";	200	3
DS499594	2593563	2593564	DS499594	2593920	2593923	AFUB_009190	.	-	ena	stop_codon	0	gene_id "AFUB_009190"; transcript_id "EDP56210"; exon_number "4"; gene_source "ena"; gene_biotype "protein_coding"; transcript_source "ena"; transcript_biotype "protein_coding";	357	3
DS499594	2593569	2593570	DS499594	2593920	2593923	AFUB_009190	.	-	ena	stop_codon	0	gene_id "AFUB_009190"; transcript_id "EDP56210"; exon_number "4"; gene_source "ena"; gene_biotype "protein_coding"; transcript_source "ena"; transcript_biotype "protein_coding";	351	3
DS499594	2597168	2597169	DS499594	2597204	2597207	AFUB_009199	.	-	ena	stop_codon	0	gene_id "AFUB_009199"; transcript_id "EDP56211"; exon_number "1"; gene_source "ena"; gene_biotype "protein_coding"; transcript_source "ena"; transcript_biotype "protein_coding";	36	3
DS499594	2619756	2619757	DS499594	2619963	2619966	AFUB_009270	.	-	ena	stop_codon	0	gene_id "AFUB_009270"; transcript_id "EDP56219"; exon_number "5"; gene_source "ena"; gene_biotype "protein_coding"; transcript_source "ena"; transcript_biotype "protein_coding";	207	3
DS499594	2621579	2621580	DS499594	2619963	2623418	AFUB_009270	.	-	ena	gene	.	gene_id "AFUB_009270"; gene_source "ena"; gene_biotype "protein_coding";	0	3
DS499594	2625200	2625201	DS499594	2625894	2625897	AFUB_009290	.	-	ena	stop_codon	0	gene_id "AFUB_009290"; transcript_id "EDP56221"; exon_number "2"; gene_source "ena"; gene_biotype "protein_coding"; transcript_source "ena"; transcript_biotype "protein_coding";	694	3
DS499594	2625650	2625651	DS499594	2625894	2625897	AFUB_009290	.	-	ena	stop_codon	0	gene_id "AFUB_009290"; transcript_id "EDP56221"; exon_number "2"; gene_source "ena"; gene_biotype "protein_coding"; transcript_source "ena"; transcript_biotype "protein_coding";	244	3
DS499594	2633622	2633623	DS499594	2633966	2633969	AFUB_009320	.	-	ena	stop_codon	0	gene_id "AFUB_009320"; transcript_id "EDP56224"; exon_number "1"; gene_source "ena"; gene_biotype "protein_coding"; transcript_source "ena"; transcript_biotype "protein_coding";	344	3
DS499594	2633789	2633790	DS499594	2633966	2633969	AFUB_009320	.	-	ena	stop_codon	0	gene_id "AFUB_009320"; transcript_id "EDP56224"; exon_number "1"; gene_source "ena"; gene_biotype "protein_coding"; transcript_source "ena"; transcript_biotype "protein_coding";	177	3
DS499594	2636686	2636687	DS499594	2636838	2636841	AFUB_009340	.	-	ena	stop_codon	0	gene_id "AFUB_009340"; transcript_id "EDP56226"; exon_number "6"; gene_source "ena"; gene_biotype "protein_coding"; transcript_source "ena"; transcript_biotype "protein_coding";	152	3
DS499594	2636793	2636794	DS499594	2636838	2636841	AFUB_009340	.	-	ena	stop_codon	0	gene_id "AFUB_009340"; transcript_id "EDP56226"; exon_number "6"; gene_source "ena"; gene_biotype "protein_coding"; transcript_source "ena"; transcript_biotype "protein_coding";	45	3
DS499594	2641744	2641745	DS499594	2641886	2641889	AFUB_009360	.	-	ena	stop_codon	0	gene_id "AFUB_009360"; transcript_id "EDP56228"; exon_number "2"; gene_source "ena"; gene_biotype "protein_coding"; transcript_source "ena"; transcript_biotype "protein_coding";	142	3
DS499594	2650187	2650188	DS499594	2650227	2650230	AFUB_009400	.	-	ena	stop_codon	0	gene_id "AFUB_009400"; transcript_id "EDP56232"; exon_number "2"; gene_source "ena"; gene_biotype "protein_coding"; transcript_source "ena"; transcript_biotype "protein_coding";	40	3
DS499594	2654828	2654829	DS499594	2655044	2655047	AFUB_009430	.	-	ena	stop_codon	0	gene_id "AFUB_009430"; transcript_id "EDP56235"; exon_number "5"; gene_source "ena"; gene_biotype "protein_coding"; transcript_source "ena"; transcript_biotype "protein_coding";	216	3
DS499594	2663388	2663389	DS499594	2663554	2663557	AFUB_009440	.	-	ena	stop_codon	0	gene_id "AFUB_009440"; transcript_id "EDP56236"; exon_number "2"; gene_source "ena"; gene_biotype "protein_coding"; transcript_source "ena"; transcript_biotype "protein_coding";	166	3
DS499594	2667658	2667659	DS499594	2668183	2668186	AFUB_009460	.	-	ena	stop_codon	0	gene_id "AFUB_009460"; transcript_id "EDP56238"; exon_number "5"; gene_source "ena"; gene_biotype "protein_coding"; transcript_source "ena"; transcript_biotype "protein_coding";	525	3
DS499594	2667896	2667897	DS499594	2668183	2668186	AFUB_009460	.	-	ena	stop_codon	0	gene_id "AFUB_009460"; transcript_id "EDP56238"; exon_number "5"; gene_source "ena"; gene_biotype "protein_coding"; transcript_source "ena"; transcript_biotype "protein_coding";	287	3
DS499594	2673653	2673654	DS499594	2673810	2673813	AFUB_009480	.	-	ena	stop_codon	0	gene_id "AFUB_009480"; transcript_id "EDP56240"; exon_number "1"; gene_source "ena"; gene_biotype "protein_coding"; transcript_source "ena"; transcript_biotype "protein_coding";	157	3
DS499594	2677617	2677618	DS499594	2678129	2678132	AFUB_009500	.	-	ena	stop_codon	0	gene_id "AFUB_009500"; transcript_id "EDP56242"; exon_number "2"; gene_source "ena"; gene_biotype "protein_coding"; transcript_source "ena"; transcript_biotype "protein_coding";	512	3
DS499594	2677983	2677984	DS499594	2678129	2678132	AFUB_009500	.	-	ena	stop_codon	0	gene_id "AFUB_009500"; transcript_id "EDP56242"; exon_number "2"; gene_source "ena"; gene_biotype "protein_coding"; transcript_source "ena"; transcript_biotype "protein_coding";	146	3
DS499594	2678893	2678894	DS499594	2679043	2679046	AFUB_009510	.	-	ena	stop_codon	0	gene_id "AFUB_009510"; transcript_id "EDP56243"; exon_number "2"; gene_source "ena"; gene_biotype "protein_coding"; transcript_source "ena"; transcript_biotype "protein_coding";	150	3
DS499594	2678963	2678964	DS499594	2679043	2679046	AFUB_009510	.	-	ena	stop_codon	0	gene_id "AFUB_009510"; transcript_id "EDP56243"; exon_number "2"; gene_source "ena"; gene_biotype "protein_coding"; transcript_source "ena"; transcript_biotype "protein_coding";	80	3
DS499594	2680208	2680209	DS499594	2680335	2680338	AFUB_009520	.	-	ena	stop_codon	0	gene_id "AFUB_009520"; transcript_id "EDP56244"; exon_number "3"; gene_source "ena"; gene_biotype "protein_coding"; transcript_source "ena"; transcript_biotype "protein_coding";	127	3
DS499594	2682926	2682927	DS499594	2683307	2683310	AFUB_009540	.	-	ena	stop_codon	0	gene_id "AFUB_009540"; transcript_id "EDP56246"; exon_number "5"; gene_source "ena"; gene_biotype "protein_coding"; transcript_source "ena"; transcript_biotype "protein_coding";	381	3
DS499594	2685263	2685264	DS499594	2685363	2685366	AFUB_009550	.	-	ena	stop_codon	0	gene_id "AFUB_009550"; transcript_id "EDP56247"; exon_number "2"; gene_source "ena"; gene_biotype "protein_coding"; transcript_source "ena"; transcript_biotype "protein_coding";	100	3
DS499594	2686891	2686892	DS499594	2687094	2687097	AFUB_009560	.	-	ena	stop_codon	0	gene_id "AFUB_009560"; transcript_id "EDP56248"; exon_number "1"; gene_source "ena"; gene_biotype "protein_coding"; transcript_source "ena"; transcript_biotype "protein_coding";	203	3
DS499594	2691365	2691366	DS499594	2691462	2691465	AFUB_009580	.	-	ena	stop_codon	0	gene_id "AFUB_009580"; transcript_id "EDP56250"; exon_number "3"; gene_source "ena"; gene_biotype "protein_coding"; transcript_source "ena"; transcript_biotype "protein_coding";	97	3
DS499594	2694388	2694389	DS499594	2694511	2694514	AFUB_009600	.	-	ena	stop_codon	0	gene_id "AFUB_009600"; transcript_id "EDP56252"; exon_number "1"; gene_source "ena"; gene_biotype "protein_coding"; transcript_source "ena"; transcript_biotype "protein_coding";	123	3
DS499594	2703526	2703527	DS499594	2703760	2703763	AFUB_009630	.	-	ena	stop_codon	0	gene_id "AFUB_009630"; transcript_id "EDP56255"; exon_number "2"; gene_source "ena"; gene_biotype "protein_coding"; transcript_source "ena"; transcript_biotype "protein_coding";	234	3
DS499594	2706617	2706618	DS499594	2707255	2707258	AFUB_009640	.	-	ena	stop_codon	0	gene_id "AFUB_009640"; transcript_id "EDP56256"; exon_number "1"; gene_source "ena"; gene_biotype "protein_coding"; transcript_source "ena"; transcript_biotype "protein_coding";	638	3
DS499594	2722078	2722079	DS499594	2722765	2722768	AFUB_009700	.	-	ena	stop_codon	0	gene_id "AFUB_009700"; transcript_id "EDP56262"; exon_number "2"; gene_source "ena"; gene_biotype "protein_coding"; transcript_source "ena"; transcript_biotype "protein_coding";	687	3
DS499594	2731678	2731679	DS499594	2731896	2731899	AFUB_009730	.	-	ena	stop_codon	0	gene_id "AFUB_009730"; transcript_id "EDP56265"; exon_number "4"; gene_source "ena"; gene_biotype "protein_coding"; transcript_source "ena"; transcript_biotype "protein_coding";	218	3
DS499594	2731820	2731821	DS499594	2731896	2731899	AFUB_009730	.	-	ena	stop_codon	0	gene_id "AFUB_009730"; transcript_id "EDP56265"; exon_number "4"; gene_source "ena"; gene_biotype "protein_coding"; transcript_source "ena"; transcript_biotype "protein_coding";	76	3
DS499594	2740914	2740915	DS499594	2741237	2741240	AFUB_009770	.	-	ena	stop_codon	0	gene_id "AFUB_009770"; transcript_id "EDP56269"; exon_number "3"; gene_source "ena"; gene_biotype "protein_coding"; transcript_source "ena"; transcript_biotype "protein_coding";	323	3
DS499594	2748411	2748412	DS499594	2748719	2748722	AFUB_009800	.	-	ena	stop_codon	0	gene_id "AFUB_009800"; transcript_id "EDP56272"; exon_number "7"; gene_source "ena"; gene_biotype "protein_coding"; transcript_source "ena"; transcript_biotype "protein_coding";	308	3
DS499594	2778964	2778965	DS499594	2779283	2779286	AFUB_009820	.	-	ena	stop_codon	0	gene_id "AFUB_009820"; transcript_id "EDP56274"; exon_number "3"; gene_source "ena"; gene_biotype "protein_coding"; transcript_source "ena"; transcript_biotype "protein_coding";	319	3
DS499594	2783704	2783705	DS499594	2783831	2783834	AFUB_009830	.	-	ena	stop_codon	0	gene_id "AFUB_009830"; transcript_id "EDP56275"; exon_number "4"; gene_source "ena"; gene_biotype "protein_coding"; transcript_source "ena"; transcript_biotype "protein_coding";	127	3
DS499594	2785597	2785598	DS499594	2786022	2786025	AFUB_009840	.	-	ena	stop_codon	0	gene_id "AFUB_009840"; transcript_id "EDP56276"; exon_number "1"; gene_source "ena"; gene_biotype "protein_coding"; transcript_source "ena"; transcript_biotype "protein_coding";	425	3
DS499594	2800403	2800404	DS499594	2800623	2800626	AFUB_009900	.	-	ena	stop_codon	0	gene_id "AFUB_009900"; transcript_id "EDP56281"; exon_number "5"; gene_source "ena"; gene_biotype "protein_coding"; transcript_source "ena"; transcript_biotype "protein_coding";	220	3
DS499594	2804085	2804086	DS499594	2804220	2804223	AFUB_009910	.	-	ena	stop_codon	0	gene_id "AFUB_009910"; transcript_id "EDP56282"; exon_number "4"; gene_source "ena"; gene_biotype "protein_coding"; transcript_source "ena"; transcript_biotype "protein_coding";	135	3
DS499594	2807753	2807754	DS499594	2808193	2808196	AFUB_009930	.	-	ena	stop_codon	0	gene_id "AFUB_009930"; transcript_id "EDP56284"; exon_number "3"; gene_source "ena"; gene_biotype "protein_coding"; transcript_source "ena"; transcript_biotype "protein_coding";	440	3
DS499594	2807961	2807962	DS499594	2808193	2808196	AFUB_009930	.	-	ena	stop_codon	0	gene_id "AFUB_009930"; transcript_id "EDP56284"; exon_number "3"; gene_source "ena"; gene_biotype "protein_coding"; transcript_source "ena"; transcript_biotype "protein_coding";	232	3
DS499594	2810514	2810515	DS499594	2810661	2810664	AFUB_009950	.	-	ena	stop_codon	0	gene_id "AFUB_009950"; transcript_id "EDP56286"; exon_number "9"; gene_source "ena"; gene_biotype "protein_coding"; transcript_source "ena"; transcript_biotype "protein_coding";	147	3
DS499594	2818109	2818110	DS499594	2818175	2818178	AFUB_009970	.	-	ena	stop_codon	0	gene_id "AFUB_009970"; transcript_id "EDP56288"; exon_number "3"; gene_source "ena"; gene_biotype "protein_coding"; transcript_source "ena"; transcript_biotype "protein_coding";	66	3
DS499594	2819800	2819801	DS499594	2819938	2819941	AFUB_009980	.	-	ena	stop_codon	0	gene_id "AFUB_009980"; transcript_id "EDP56289"; exon_number "1"; gene_source "ena"; gene_biotype "protein_coding"; transcript_source "ena"; transcript_biotype "protein_coding";	138	3
DS499594	2833421	2833422	DS499594	2834011	2834014	AFUB_010020	.	-	ena	stop_codon	0	gene_id "AFUB_010020"; transcript_id "EDP56293"; exon_number "3"; gene_source "ena"; gene_biotype "protein_coding"; transcript_source "ena"; transcript_biotype "protein_coding";	590	3
DS499594	2833560	2833561	DS499594	2834011	2834014	AFUB_010020	.	-	ena	stop_codon	0	gene_id "AFUB_010020"; transcript_id "EDP56293"; exon_number "3"; gene_source "ena"; gene_biotype "protein_coding"; transcript_source "ena"; transcript_biotype "protein_coding";	451	3
DS499594	2833731	2833732	DS499594	2834011	2834014	AFUB_010020	.	-	ena	stop_codon	0	gene_id "AFUB_010020"; transcript_id "EDP56293"; exon_number "3"; gene_source "ena"; gene_biotype "protein_coding"; transcript_source "ena"; transcript_biotype "protein_coding";	280	3
DS499594	2833808	2833809	DS499594	2834011	2834014	AFUB_010020	.	-	ena	stop_codon	0	gene_id "AFUB_010020"; transcript_id "EDP56293"; exon_number "3"; gene_source "ena"; gene_biotype "protein_coding"; transcript_source "ena"; transcript_biotype "protein_coding";	203	3
DS499594	2843919	2843920	DS499594	2844099	2844102	AFUB_010040	.	-	ena	stop_codon	0	gene_id "AFUB_010040"; transcript_id "EDP56295"; exon_number "3"; gene_source "ena"; gene_biotype "protein_coding"; transcript_source "ena"; transcript_biotype "protein_coding";	180	3
DS499594	2847485	2847486	DS499594	2847964	2847967	AFUB_010050	.	-	ena	stop_codon	0	gene_id "AFUB_010050"; transcript_id "EDP56296"; exon_number "4"; gene_source "ena"; gene_biotype "protein_coding"; transcript_source "ena"; transcript_biotype "protein_coding";	479	3
DS499594	2851072	2851073	DS499594	2851222	2851225	AFUB_010070	.	-	ena	stop_codon	0	gene_id "AFUB_010070"; transcript_id "EDP56298"; exon_number "2"; gene_source "ena"; gene_biotype "protein_coding"; transcript_source "ena"; transcript_biotype "protein_coding";	150	3
DS499594	2852075	2852076	DS499594	2852215	2852218	AFUB_010080	.	-	ena	stop_codon	0	gene_id "AFUB_010080"; transcript_id "EDP56299"; exon_number "4"; gene_source "ena"; gene_biotype "protein_coding"; transcript_source "ena"; transcript_biotype "protein_coding";	140	3
DS499594	2857921	2857922	DS499594	2858182	2858185	AFUB_010090	.	-	ena	stop_codon	0	gene_id "AFUB_010090"; transcript_id "EDP56300"; exon_number "3"; gene_source "ena"; gene_biotype "protein_coding"; transcript_source "ena"; transcript_biotype "protein_coding";	261	3
DS499594	2860551	2860552	DS499594	2860692	2860695	AFUB_010100	.	-	ena	stop_codon	0	gene_id "AFUB_010100"; transcript_id "EDP56301"; exon_number "3"; gene_source "ena"; gene_biotype "protein_coding"; transcript_source "ena"; transcript_biotype "protein_coding";	141	3
DS499594	2865697	2865698	DS499594	2865861	2865864	AFUB_010120	.	-	ena	stop_codon	0	gene_id "AFUB_010120"; transcript_id "EDP56303"; exon_number "5"; gene_source "ena"; gene_biotype "protein_coding"; transcript_source "ena"; transcript_biotype "protein_coding";	164	3
DS499594	2868815	2868816	DS499594	2868967	2868970	AFUB_010140	.	-	ena	stop_codon	0	gene_id "AFUB_010140"; transcript_id "EDP56305"; exon_number "4"; gene_source "ena"; gene_biotype "protein_coding"; transcript_source "ena"; transcript_biotype "protein_coding";	152	3
DS499594	2875589	2875590	DS499594	2875965	2875968	AFUB_010160	.	-	ena	stop_codon	0	gene_id "AFUB_010160"; transcript_id "EDP56307"; exon_number "2"; gene_source "ena"; gene_biotype "protein_coding"; transcript_source "ena"; transcript_biotype "protein_coding";	376	3
DS499594	2876718	2876719	DS499594	2876830	2876833	AFUB_010170	.	-	ena	stop_codon	0	gene_id "AFUB_010170"; transcript_id "EDP56308"; exon_number "7"; gene_source "ena"; gene_biotype "protein_coding"; transcript_source "ena"; transcript_biotype "protein_coding";	112	3
DS499594	2888332	2888333	DS499594	2888524	2888527	AFUB_010210	.	-	ena	stop_codon	0	gene_id "AFUB_010210"; transcript_id "EDP56312"; exon_number "7"; gene_source "ena"; gene_biotype "protein_coding"; transcript_source "ena"; transcript_biotype "protein_coding";	192	3
DS499594	2895504	2895505	DS499594	2895615	2895618	AFUB_010240	.	-	ena	stop_codon	0	gene_id "AFUB_010240"; transcript_id "EDP56315"; exon_number "2"; gene_source "ena"; gene_biotype "protein_coding"; transcript_source "ena"; transcript_biotype "protein_coding";	111	3
DS499594	2896793	2896794	DS499594	2896837	2896840	AFUB_010250	.	-	ena	stop_codon	0	gene_id "AFUB_010250"; transcript_id "EDP56316"; exon_number "10"; gene_source "ena"; gene_biotype "protein_coding"; transcript_source "ena"; transcript_biotype "protein_coding";	44	3
DS499594	2901198	2901199	DS499594	2901506	2901509	AFUB_010270	.	-	ena	stop_codon	0	gene_id "AFUB_010270"; transcript_id "EDP56318"; exon_number "2"; gene_source "ena"; gene_biotype "protein_coding"; transcript_source "ena"; transcript_biotype "protein_coding";	308	3
DS499594	2907049	2907050	DS499594	2907108	2907111	AFUB_010290	.	-	ena	stop_codon	0	gene_id "AFUB_010290"; transcript_id "EDP56320"; exon_number "2"; gene_source "ena"; gene_biotype "protein_coding"; transcript_source "ena"; transcript_biotype "protein_coding";	59	3
DS499594	2920944	2920945	DS499594	2921167	2921170	AFUB_010330	.	-	ena	stop_codon	0	gene_id "AFUB_010330"; transcript_id "EDP56324"; exon_number "9"; gene_source "ena"; gene_biotype "protein_coding"; transcript_source "ena"; transcript_biotype "protein_coding";	223	3
DS499594	2923608	2923609	DS499594	2923795	2923798	AFUB_010340	.	-	ena	stop_codon	0	gene_id "AFUB_010340"; transcript_id "EDP56325"; exon_number "6"; gene_source "ena"; gene_biotype "protein_coding"; transcript_source "ena"; transcript_biotype "protein_coding";	187	3
DS499594	2925997	2925998	DS499594	2926333	2926336	AFUB_010350	.	-	ena	stop_codon	0	gene_id "AFUB_010350"; transcript_id "EDP56326"; exon_number "5"; gene_source "ena"; gene_biotype "protein_coding"; transcript_source "ena"; transcript_biotype "protein_coding";	336	3
DS499594	2935404	2935405	DS499594	2935867	2935870	AFUB_010370	.	-	ena	stop_codon	0	gene_id "AFUB_010370"; transcript_id "EDP56328"; exon_number "4"; gene_source "ena"; gene_biotype "protein_coding"; transcript_source "ena"; transcript_biotype "protein_coding";	463	3
DS499594	2937440	2937441	DS499594	2937621	2937624	AFUB_010380	.	-	ena	stop_codon	0	gene_id "AFUB_010380"; transcript_id "EDP56329"; exon_number "7"; gene_source "ena"; gene_biotype "protein_coding"; transcript_source "ena"; transcript_biotype "protein_coding";	181	3
DS499594	2937505	2937506	DS499594	2937621	2937624	AFUB_010380	.	-	ena	stop_codon	0	gene_id "AFUB_010380"; transcript_id "EDP56329"; exon_number "7"; gene_source "ena"; gene_biotype "protein_coding"; transcript_source "ena"; transcript_biotype "protein_coding";	116	3
DS499594	2944534	2944535	DS499594	2944880	2944883	AFUB_010410	.	-	ena	stop_codon	0	gene_id "AFUB_010410"; transcript_id "EDP56332"; exon_number "3"; gene_source "ena"; gene_biotype "protein_coding"; transcript_source "ena"; transcript_biotype "protein_coding";	346	3
DS499594	2944711	2944712	DS499594	2944880	2944883	AFUB_010410	.	-	ena	stop_codon	0	gene_id "AFUB_010410"; transcript_id "EDP56332"; exon_number "3"; gene_source "ena"; gene_biotype "protein_coding"; transcript_source "ena"; transcript_biotype "protein_coding";	169	3
DS499594	2975482	2975483	DS499594	2975846	2975849	AFUB_010490	.	-	ena	stop_codon	0	gene_id "AFUB_010490"; transcript_id "EDP56339"; exon_number "3"; gene_source "ena"; gene_biotype "protein_coding"; transcript_source "ena"; transcript_biotype "protein_coding";	364	3
DS499594	2977753	2977754	DS499594	2978131	2978134	AFUB_010500	.	-	ena	stop_codon	0	gene_id "AFUB_010500"; transcript_id "EDP56340"; exon_number "3"; gene_source "ena"; gene_biotype "protein_coding"; transcript_source "ena"; transcript_biotype "protein_coding";	378	3
DS499594	2978029	2978030	DS499594	2978131	2978134	AFUB_010500	.	-	ena	stop_codon	0	gene_id "AFUB_010500"; transcript_id "EDP56340"; exon_number "3"; gene_source "ena"; gene_biotype "protein_coding"; transcript_source "ena"; transcript_biotype "protein_coding";	102	3
DS499594	2979440	2979441	DS499594	2978131	2979691	AFUB_010500	.	-	ena	exon	.	gene_id "AFUB_010500"; transcript_id "EDP56340"; exon_number "3"; gene_source "ena"; gene_biotype "protein_coding"; transcript_source "ena"; transcript_biotype "protein_coding"; exon_id "EDP56340-3";	0	3
DS499594	2988852	2988853	DS499594	2989165	2989168	AFUB_010530	.	-	ena	stop_codon	0	gene_id "AFUB_010530"; transcript_id "EDP56343"; exon_number "1"; gene_source "ena"; gene_biotype "protein_coding"; transcript_source "ena"; transcript_biotype "protein_coding";	313	3
DS499594	2990894	2990895	DS499594	2991131	2991134	AFUB_010540	.	-	ena	stop_codon	0	gene_id "AFUB_010540"; transcript_id "EDP56344"; exon_number "5"; gene_source "ena"; gene_biotype "protein_coding"; transcript_source "ena"; transcript_biotype "protein_coding";	237	3
DS499594	2990934	2990935	DS499594	2991131	2991134	AFUB_010540	.	-	ena	stop_codon	0	gene_id "AFUB_010540"; transcript_id "EDP56344"; exon_number "5"; gene_source "ena"; gene_biotype "protein_coding"; transcript_source "ena"; transcript_biotype "protein_coding";	197	3
DS499594	2991100	2991101	DS499594	2991131	2991134	AFUB_010540	.	-	ena	stop_codon	0	gene_id "AFUB_010540"; transcript_id "EDP56344"; exon_number "5"; gene_source "ena"; gene_biotype "protein_coding"; transcript_source "ena"; transcript_biotype "protein_coding";	31	3
DS499594	2995590	2995591	DS499594	2991131	2997723	AFUB_010540	.	-	ena	gene	.	gene_id "AFUB_010540"; gene_source "ena"; gene_biotype "protein_coding";	0	3
DS499594	2996424	2996425	DS499594	2991131	2997723	AFUB_010540	.	-	ena	gene	.	gene_id "AFUB_010540"; gene_source "ena"; gene_biotype "protein_coding";	0	3
DS499594	2998647	2998648	DS499594	2998760	2998763	AFUB_010550	.	-	ena	stop_codon	0	gene_id "AFUB_010550"; transcript_id "EDP56345"; exon_number "2"; gene_source "ena"; gene_biotype "protein_coding"; transcript_source "ena"; transcript_biotype "protein_coding";	113	3
DS499594	3002108	3002109	DS499594	3002262	3002265	AFUB_010570	.	-	ena	stop_codon	0	gene_id "AFUB_010570"; transcript_id "EDP56347"; exon_number "2"; gene_source "ena"; gene_biotype "protein_coding"; transcript_source "ena"; transcript_biotype "protein_coding";	154	3
DS499594	3004039	3004040	DS499594	3004178	3004181	AFUB_010580	.	-	ena	stop_codon	0	gene_id "AFUB_010580"; transcript_id "EDP56348"; exon_number "3"; gene_source "ena"; gene_biotype "protein_coding"; transcript_source "ena"; transcript_biotype "protein_coding";	139	3
DS499594	3011899	3011900	DS499594	3012073	3012076	AFUB_010610	.	-	ena	stop_codon	0	gene_id "AFUB_010610"; transcript_id "EDP56351"; exon_number "1"; gene_source "ena"; gene_biotype "protein_coding"; transcript_source "ena"; transcript_biotype "protein_coding";	174	3
DS499594	3014337	3014338	DS499594	3012073	3014467	AFUB_010610	.	-	ena	exon	.	gene_id "AFUB_010610"; transcript_id "EDP56351"; exon_number "1"; gene_source "ena"; gene_biotype "protein_coding"; transcript_source "ena"; transcript_biotype "protein_coding"; exon_id "EDP56351-1";	0	3
DS499594	3065591	3065592	DS499594	3066421	3066424	AFUB_010810	.	-	ena	stop_codon	0	gene_id "AFUB_010810"; transcript_id "EDP56371"; exon_number "3"; gene_source "ena"; gene_biotype "protein_coding"; transcript_source "ena"; transcript_biotype "protein_coding";	830	3
DS499594	3066282	3066283	DS499594	3066421	3066424	AFUB_010810	.	-	ena	stop_codon	0	gene_id "AFUB_010810"; transcript_id "EDP56371"; exon_number "3"; gene_source "ena"; gene_biotype "protein_coding"; transcript_source "ena"; transcript_biotype "protein_coding";	139	3
DS499594	3070320	3070321	DS499594	3070525	3070528	AFUB_010830	.	-	ena	stop_codon	0	gene_id "AFUB_010830"; transcript_id "EDP56373"; exon_number "1"; gene_source "ena"; gene_biotype "protein_coding"; transcript_source "ena"; transcript_biotype "protein_coding";	205	3
DS499594	3073760	3073761	DS499594	3074256	3074259	AFUB_010850	.	-	ena	stop_codon	0	gene_id "AFUB_010850"; transcript_id "EDP56375"; exon_number "5"; gene_source "ena"; gene_biotype "protein_coding"; transcript_source "ena"; transcript_biotype "protein_coding";	496	3
DS499594	3074212	3074213	DS499594	3074256	3074259	AFUB_010850	.	-	ena	stop_codon	0	gene_id "AFUB_010850"; transcript_id "EDP56375"; exon_number "5"; gene_source "ena"; gene_biotype "protein_coding"; transcript_source "ena"; transcript_biotype "protein_coding";	44	3
DS499594	3077052	3077053	DS499594	3074256	3078656	AFUB_010850	.	-	ena	gene	.	gene_id "AFUB_010850"; gene_source "ena"; gene_biotype "protein_coding";	0	3
DS499594	3082686	3082687	DS499594	3084753	3084756	AFUB_010880	.	-	ena	stop_codon	0	gene_id "AFUB_010880"; transcript_id "EDP56378"; exon_number "1"; gene_source "ena"; gene_biotype "protein_coding"; transcript_source "ena"; transcript_biotype "protein_coding";	2067	3
DS499594	3084308	3084309	DS499594	3084753	3084756	AFUB_010880	.	-	ena	stop_codon	0	gene_id "AFUB_010880"; transcript_id "EDP56378"; exon_number "1"; gene_source "ena"; gene_biotype "protein_coding"; transcript_source "ena"; transcript_biotype "protein_coding";	445	3
DS499594	3092906	3092907	DS499594	3093026	3093029	AFUB_010890	.	-	ena	stop_codon	0	gene_id "AFUB_010890"; transcript_id "EDP56379"; exon_number "4"; gene_source "ena"; gene_biotype "protein_coding"; transcript_source "ena"; transcript_biotype "protein_coding";	120	3
DS499594	3098700	3098701	DS499594	3098768	3098771	AFUB_010910	.	-	ena	stop_codon	0	gene_id "AFUB_010910"; transcript_id "EDP56381"; exon_number "5"; gene_source "ena"; gene_biotype "protein_coding"; transcript_source "ena"; transcript_biotype "protein_coding";	68	3
DS499594	3112986	3112987	DS499594	3113813	3113816	AFUB_010970	.	-	ena	stop_codon	0	gene_id "AFUB_010970"; transcript_id "EDP56387"; exon_number "1"; gene_source "ena"; gene_biotype "protein_coding"; transcript_source "ena"; transcript_biotype "protein_coding";	827	3
DS499594	3113300	3113301	DS499594	3113813	3113816	AFUB_010970	.	-	ena	stop_codon	0	gene_id "AFUB_010970"; transcript_id "EDP56387"; exon_number "1"; gene_source "ena"; gene_biotype "protein_coding"; transcript_source "ena"; transcript_biotype "protein_coding";	513	3
DS499594	3113755	3113756	DS499594	3113813	3113816	AFUB_010970	.	-	ena	stop_codon	0	gene_id "AFUB_010970"; transcript_id "EDP56387"; exon_number "1"; gene_source "ena"; gene_biotype "protein_coding"; transcript_source "ena"; transcript_biotype "protein_coding";	58	3
DS499594	3121943	3121944	DS499594	3122037	3122040	AFUB_011020	.	-	ena	stop_codon	0	gene_id "AFUB_011020"; transcript_id "EDP56392"; exon_number "3"; gene_source "ena"; gene_biotype "protein_coding"; transcript_source "ena"; transcript_biotype "protein_coding";	94	3
DS499594	3127729	3127730	DS499594	3128449	3128452	AFUB_011060	.	-	ena	stop_codon	0	gene_id "AFUB_011060"; transcript_id "EDP56396"; exon_number "2"; gene_source "ena"; gene_biotype "protein_coding"; transcript_source "ena"; transcript_biotype "protein_coding";	720	3
DS499594	3127762	3127763	DS499594	3128449	3128452	AFUB_011060	.	-	ena	stop_codon	0	gene_id "AFUB_011060"; transcript_id "EDP56396"; exon_number "2"; gene_source "ena"; gene_biotype "protein_coding"; transcript_source "ena"; transcript_biotype "protein_coding";	687	3
DS499594	3128327	3128328	DS499594	3128449	3128452	AFUB_011060	.	-	ena	stop_codon	0	gene_id "AFUB_011060"; transcript_id "EDP56396"; exon_number "2"; gene_source "ena"; gene_biotype "protein_coding"; transcript_source "ena"; transcript_biotype "protein_coding";	122	3
DS499594	3139407	3139408	DS499594	3139628	3139631	AFUB_011100	.	-	ena	stop_codon	0	gene_id "AFUB_011100"; transcript_id "EDP56400"; exon_number "1"; gene_source "ena"; gene_biotype "protein_coding"; transcript_source "ena"; transcript_biotype "protein_coding";	221	3
DS499594	3142938	3142939	DS499594	3143475	3143478	AFUB_011110	.	-	ena	stop_codon	0	gene_id "AFUB_011110"; transcript_id "EDP56401"; exon_number "2"; gene_source "ena"; gene_biotype "protein_coding"; transcript_source "ena"; transcript_biotype "protein_coding";	537	3
DS499594	3143223	3143224	DS499594	3143475	3143478	AFUB_011110	.	-	ena	stop_codon	0	gene_id "AFUB_011110"; transcript_id "EDP56401"; exon_number "2"; gene_source "ena"; gene_biotype "protein_coding"; transcript_source "ena"; transcript_biotype "protein_coding";	252	3
DS499594	3144376	3144377	DS499594	3144552	3144555	AFUB_011120	.	-	ena	stop_codon	0	gene_id "AFUB_011120"; transcript_id "EDP56402"; exon_number "2"; gene_source "ena"; gene_biotype "protein_coding"; transcript_source "ena"; transcript_biotype "protein_coding";	176	3
DS499594	3147717	3147718	DS499594	3147821	3147824	AFUB_011140	.	-	ena	stop_codon	0	gene_id "AFUB_011140"; transcript_id "EDP56404"; exon_number "4"; gene_source "ena"; gene_biotype "protein_coding"; transcript_source "ena"; transcript_biotype "protein_coding";	104	3
DS499594	3156261	3156262	DS499594	3156408	3156411	AFUB_011180	.	-	ena	stop_codon	0	gene_id "AFUB_011180"; transcript_id "EDP56408"; exon_number "1"; gene_source "ena"; gene_biotype "protein_coding"; transcript_source "ena"; transcript_biotype "protein_coding";	147	3
DS499594	3161674	3161675	DS499594	3162007	3162010	AFUB_011210	.	-	ena	stop_codon	0	gene_id "AFUB_011210"; transcript_id "EDP56411"; exon_number "5"; gene_source "ena"; gene_biotype "protein_coding"; transcript_source "ena"; transcript_biotype "protein_coding";	333	3
DS499594	3161960	3161961	DS499594	3162007	3162010	AFUB_011210	.	-	ena	stop_codon	0	gene_id "AFUB_011210"; transcript_id "EDP56411"; exon_number "5"; gene_source "ena"; gene_biotype "protein_coding"; transcript_source "ena"; transcript_biotype "protein_coding";	47	3
DS499594	3164490	3164491	DS499594	3164903	3164906	AFUB_011220	.	-	ena	stop_codon	0	gene_id "AFUB_011220"; transcript_id "EDP56412"; exon_number "1"; gene_source "ena"; gene_biotype "protein_coding"; transcript_source "ena"; transcript_biotype "protein_coding";	413	3
DS499594	3165753	3165754	DS499594	3164903	3166109	AFUB_011220	.	-	ena	exon	.	gene_id "AFUB_011220"; transcript_id "EDP56412"; exon_number "1"; gene_source "ena"; gene_biotype "protein_coding"; transcript_source "ena"; transcript_biotype "protein_coding"; exon_id "EDP56412-1";	0	3
DS499594	3181210	3181211	DS499594	3181313	3181316	AFUB_011280	.	-	ena	stop_codon	0	gene_id "AFUB_011280"; transcript_id "EDP56417"; exon_number "5"; gene_source "ena"; gene_biotype "protein_coding"; transcript_source "ena"; transcript_biotype "protein_coding";	103	3
DS499594	3184226	3184227	DS499594	3184417	3184420	AFUB_011290	.	-	ena	stop_codon	0	gene_id "AFUB_011290"; transcript_id "EDP56418"; exon_number "1"; gene_source "ena"; gene_biotype "protein_coding"; transcript_source "ena"; transcript_biotype "protein_coding";	191	3
DS499594	3188760	3188761	DS499594	3189567	3189570	AFUB_011310	.	-	ena	stop_codon	0	gene_id "AFUB_011310"; transcript_id "EDP56420"; exon_number "2"; gene_source "ena"; gene_biotype "protein_coding"; transcript_source "ena"; transcript_biotype "protein_coding";	807	3
DS499594	3188828	3188829	DS499594	3189567	3189570	AFUB_011310	.	-	ena	stop_codon	0	gene_id "AFUB_011310"; transcript_id "EDP56420"; exon_number "2"; gene_source "ena"; gene_biotype "protein_coding"; transcript_source "ena"; transcript_biotype "protein_coding";	739	3
DS499594	3190473	3190474	DS499594	3190653	3190656	AFUB_011320	.	-	ena	stop_codon	0	gene_id "AFUB_011320"; transcript_id "EDP56421"; exon_number "2"; gene_source "ena"; gene_biotype "protein_coding"; transcript_source "ena"; transcript_biotype "protein_coding";	180	3
DS499594	3193175	3193176	DS499594	3193272	3193275	AFUB_011330	.	-	ena	stop_codon	0	gene_id "AFUB_011330"; transcript_id "EDP56422"; exon_number "2"; gene_source "ena"; gene_biotype "protein_coding"; transcript_source "ena"; transcript_biotype "protein_coding";	97	3
DS499594	3200042	3200043	DS499594	3200514	3200517	AFUB_011350	.	-	ena	stop_codon	0	gene_id "AFUB_011350"; transcript_id "EDP56424"; exon_number "1"; gene_source "ena"; gene_biotype "protein_coding"; transcript_source "ena"; transcript_biotype "protein_coding";	472	3
DS499594	3200045	3200046	DS499594	3200514	3200517	AFUB_011350	.	-	ena	stop_codon	0	gene_id "AFUB_011350"; transcript_id "EDP56424"; exon_number "1"; gene_source "ena"; gene_biotype "protein_coding"; transcript_source "ena"; transcript_biotype "protein_coding";	469	3
DS499594	3202818	3202819	DS499594	3202966	3202969	AFUB_011360	.	-	ena	stop_codon	0	gene_id "AFUB_011360"; transcript_id "EDP56425"; exon_number "2"; gene_source "ena"; gene_biotype "protein_coding"; transcript_source "ena"; transcript_biotype "protein_coding";	148	3
DS499594	3204069	3204070	DS499594	3204709	3204712	AFUB_011370	.	-	ena	stop_codon	0	gene_id "AFUB_011370"; transcript_id "EDP56426"; exon_number "6"; gene_source "ena"; gene_biotype "protein_coding"; transcript_source "ena"; transcript_biotype "protein_coding";	640	3
DS499594	3204168	3204169	DS499594	3204709	3204712	AFUB_011370	.	-	ena	stop_codon	0	gene_id "AFUB_011370"; transcript_id "EDP56426"; exon_number "6"; gene_source "ena"; gene_biotype "protein_coding"; transcript_source "ena"; transcript_biotype "protein_coding";	541	3
DS499594	3204543	3204544	DS499594	3204709	3204712	AFUB_011370	.	-	ena	stop_codon	0	gene_id "AFUB_011370"; transcript_id "EDP56426"; exon_number "6"; gene_source "ena"; gene_biotype "protein_coding"; transcript_source "ena"; transcript_biotype "protein_coding";	166	3
DS499594	3210839	3210840	DS499594	3211159	3211162	AFUB_011390	.	-	ena	stop_codon	0	gene_id "AFUB_011390"; transcript_id "EDP56428"; exon_number "2"; gene_source "ena"; gene_biotype "protein_coding"; transcript_source "ena"; transcript_biotype "protein_coding";	320	3
DS499594	3210995	3210996	DS499594	3211159	3211162	AFUB_011390	.	-	ena	stop_codon	0	gene_id "AFUB_011390"; transcript_id "EDP56428"; exon_number "2"; gene_source "ena"; gene_biotype "protein_coding"; transcript_source "ena"; transcript_biotype "protein_coding";	164	3
DS499594	3229198	3229199	DS499594	3229509	3229512	AFUB_011420	.	-	ena	stop_codon	0	gene_id "AFUB_011420"; transcript_id "EDP56431"; exon_number "3"; gene_source "ena"; gene_biotype "protein_coding"; transcript_source "ena"; transcript_biotype "protein_coding";	311	3
DS499594	3230898	3230899	DS499594	3229509	3232381	AFUB_011420	.	-	ena	gene	.	gene_id "AFUB_011420"; gene_source "ena"; gene_biotype "protein_coding";	0	3
DS499594	3234427	3234428	DS499594	3234525	3234528	AFUB_011440	.	-	ena	stop_codon	0	gene_id "AFUB_011440"; transcript_id "EDP56433"; exon_number "1"; gene_source "ena"; gene_biotype "protein_coding"; transcript_source "ena"; transcript_biotype "protein_coding";	98	3
DS499594	3235958	3235959	DS499594	3236868	3236871	AFUB_011450	.	-	ena	stop_codon	0	gene_id "AFUB_011450"; transcript_id "EDP56434"; exon_number "5"; gene_source "ena"; gene_biotype "protein_coding"; transcript_source "ena"; transcript_biotype "protein_coding";	910	3
DS499594	3236184	3236185	DS499594	3236868	3236871	AFUB_011450	.	-	ena	stop_codon	0	gene_id "AFUB_011450"; transcript_id "EDP56434"; exon_number "5"; gene_source "ena"; gene_biotype "protein_coding"; transcript_source "ena"; transcript_biotype "protein_coding";	684	3
DS499594	3236379	3236380	DS499594	3236868	3236871	AFUB_011450	.	-	ena	stop_codon	0	gene_id "AFUB_011450"; transcript_id "EDP56434"; exon_number "5"; gene_source "ena"; gene_biotype "protein_coding"; transcript_source "ena"; transcript_biotype "protein_coding";	489	3
DS499594	3236382	3236383	DS499594	3236868	3236871	AFUB_011450	.	-	ena	stop_codon	0	gene_id "AFUB_011450"; transcript_id "EDP56434"; exon_number "5"; gene_source "ena"; gene_biotype "protein_coding"; transcript_source "ena"; transcript_biotype "protein_coding";	486	3
DS499594	3246805	3246806	DS499594	3247069	3247072	AFUB_011480	.	-	ena	stop_codon	0	gene_id "AFUB_011480"; transcript_id "EDP56437"; exon_number "3"; gene_source "ena"; gene_biotype "protein_coding"; transcript_source "ena"; transcript_biotype "protein_coding";	264	3
DS499594	3246901	3246902	DS499594	3247069	3247072	AFUB_011480	.	-	ena	stop_codon	0	gene_id "AFUB_011480"; transcript_id "EDP56437"; exon_number "3"; gene_source "ena"; gene_biotype "protein_coding"; transcript_source "ena"; transcript_biotype "protein_coding";	168	3
DS499594	3250365	3250366	DS499594	3251045	3251048	AFUB_011500	.	-	ena	stop_codon	0	gene_id "AFUB_011500"; transcript_id "EDP56439"; exon_number "3"; gene_source "ena"; gene_biotype "protein_coding"; transcript_source "ena"; transcript_biotype "protein_coding";	680	3
DS499594	3250718	3250719	DS499594	3251045	3251048	AFUB_011500	.	-	ena	stop_codon	0	gene_id "AFUB_011500"; transcript_id "EDP56439"; exon_number "3"; gene_source "ena"; gene_biotype "protein_coding"; transcript_source "ena"; transcript_biotype "protein_coding";	327	3
DS499594	3250971	3250972	DS499594	3251045	3251048	AFUB_011500	.	-	ena	stop_codon	0	gene_id "AFUB_011500"; transcript_id "EDP56439"; exon_number "3"; gene_source "ena"; gene_biotype "protein_coding"; transcript_source "ena"; transcript_biotype "protein_coding";	74	3
DS499594	3261251	3261252	DS499594	3261285	3261288	AFUB_011510	.	-	ena	stop_codon	0	gene_id "AFUB_011510"; transcript_id "EDP56440"; exon_number "2"; gene_source "ena"; gene_biotype "protein_coding"; transcript_source "ena"; transcript_biotype "protein_coding";	34	3
DS499594	3262726	3262727	DS499594	3262802	3262805	AFUB_011520	.	-	ena	stop_codon	0	gene_id "AFUB_011520"; transcript_id "EDP56441"; exon_number "2"; gene_source "ena"; gene_biotype "protein_coding"; transcript_source "ena"; transcript_biotype "protein_coding";	76	3
DS499594	3264427	3264428	DS499594	3264601	3264604	AFUB_011530	.	-	ena	stop_codon	0	gene_id "AFUB_011530"; transcript_id "EDP56442"; exon_number "3"; gene_source "ena"; gene_biotype "protein_coding"; transcript_source "ena"; transcript_biotype "protein_coding";	174	3
DS499594	3266437	3266438	DS499594	3266531	3266534	AFUB_011550	.	-	ena	stop_codon	0	gene_id "AFUB_011550"; transcript_id "EDP56444"; exon_number "1"; gene_source "ena"; gene_biotype "protein_coding"; transcript_source "ena"; transcript_biotype "protein_coding";	94	3
DS499594	3272406	3272407	DS499594	3272534	3272537	AFUB_011580	.	-	ena	stop_codon	0	gene_id "AFUB_011580"; transcript_id "EDP56447"; exon_number "2"; gene_source "ena"; gene_biotype "protein_coding"; transcript_source "ena"; transcript_biotype "protein_coding";	128	3
DS499594	3275796	3275797	DS499594	3276081	3276084	AFUB_011600	.	-	ena	stop_codon	0	gene_id "AFUB_011600"; transcript_id "EDP56449"; exon_number "2"; gene_source "ena"; gene_biotype "protein_coding"; transcript_source "ena"; transcript_biotype "protein_coding";	285	3
DS499594	3275803	3275804	DS499594	3276081	3276084	AFUB_011600	.	-	ena	stop_codon	0	gene_id "AFUB_011600"; transcript_id "EDP56449"; exon_number "2"; gene_source "ena"; gene_biotype "protein_coding"; transcript_source "ena"; transcript_biotype "protein_coding";	278	3
DS499594	3278753	3278754	DS499594	3279047	3279050	AFUB_011620	.	-	ena	stop_codon	0	gene_id "AFUB_011620"; transcript_id "EDP56451"; exon_number "3"; gene_source "ena"; gene_biotype "protein_coding"; transcript_source "ena"; transcript_biotype "protein_coding";	294	3
DS499594	3292134	3292135	DS499594	3292181	3292184	AFUB_011680	.	-	ena	stop_codon	0	gene_id "AFUB_011680"; transcript_id "EDP56457"; exon_number "1"; gene_source "ena"; gene_biotype "protein_coding"; transcript_source "ena"; transcript_biotype "protein_coding";	47	3
DS499594	3293590	3293591	DS499594	3294345	3294348	AFUB_011690	.	-	ena	stop_codon	0	gene_id "AFUB_011690"; transcript_id "EDP56458"; exon_number "4"; gene_source "ena"; gene_biotype "protein_coding"; transcript_source "ena"; transcript_biotype "protein_coding";	755	3
DS499594	3293643	3293644	DS499594	3294345	3294348	AFUB_011690	.	-	ena	stop_codon	0	gene_id "AFUB_011690"; transcript_id "EDP56458"; exon_number "4"; gene_source "ena"; gene_biotype "protein_coding"; transcript_source "ena"; transcript_biotype "protein_coding";	702	3
DS499594	3293834	3293835	DS499594	3294345	3294348	AFUB_011690	.	-	ena	stop_codon	0	gene_id "AFUB_011690"; transcript_id "EDP56458"; exon_number "4"; gene_source "ena"; gene_biotype "protein_coding"; transcript_source "ena"; transcript_biotype "protein_coding";	511	3
DS499594	3293839	3293840	DS499594	3294345	3294348	AFUB_011690	.	-	ena	stop_codon	0	gene_id "AFUB_011690"; transcript_id "EDP56458"; exon_number "4"; gene_source "ena"; gene_biotype "protein_coding"; transcript_source "ena"; transcript_biotype "protein_coding";	506	3
DS499594	3302172	3302173	DS499594	3302580	3302583	AFUB_011720	.	-	ena	stop_codon	0	gene_id "AFUB_011720"; transcript_id "EDP56461"; exon_number "2"; gene_source "ena"; gene_biotype "protein_coding"; transcript_source "ena"; transcript_biotype "protein_coding";	408	3
DS499594	3302358	3302359	DS499594	3302580	3302583	AFUB_011720	.	-	ena	stop_codon	0	gene_id "AFUB_011720"; transcript_id "EDP56461"; exon_number "2"; gene_source "ena"; gene_biotype "protein_coding"; transcript_source "ena"; transcript_biotype "protein_coding";	222	3
DS499594	3303884	3303885	DS499594	3304167	3304170	AFUB_011730	.	-	ena	stop_codon	0	gene_id "AFUB_011730"; transcript_id "EDP56462"; exon_number "4"; gene_source "ena"; gene_biotype "protein_coding"; transcript_source "ena"; transcript_biotype "protein_coding";	283	3
DS499594	3306854	3306855	DS499594	3306906	3306909	AFUB_011750	.	-	ena	stop_codon	0	gene_id "AFUB_011750"; transcript_id "EDP56464"; exon_number "3"; gene_source "ena"; gene_biotype "protein_coding"; transcript_source "ena"; transcript_biotype "protein_coding";	52	3
DS499594	3309983	3309984	DS499594	3310280	3310283	AFUB_011770	.	-	ena	stop_codon	0	gene_id "AFUB_011770"; transcript_id "EDP56466"; exon_number "4"; gene_source "ena"; gene_biotype "protein_coding"; transcript_source "ena"; transcript_biotype "protein_coding";	297	3
DS499594	3312282	3312283	DS499594	3312445	3312448	AFUB_011780	.	-	ena	stop_codon	0	gene_id "AFUB_011780"; transcript_id "EDP56467"; exon_number "3"; gene_source "ena"; gene_biotype "protein_coding"; transcript_source "ena"; transcript_biotype "protein_coding";	163	3
DS499594	3315850	3315851	DS499594	3316870	3316873	AFUB_011800	.	-	ena	stop_codon	0	gene_id "AFUB_011800"; transcript_id "EDP56469"; exon_number "5"; gene_source "ena"; gene_biotype "protein_coding"; transcript_source "ena"; transcript_biotype "protein_coding";	1020	3
DS499594	3316133	3316134	DS499594	3316870	3316873	AFUB_011800	.	-	ena	stop_codon	0	gene_id "AFUB_011800"; transcript_id "EDP56469"; exon_number "5"; gene_source "ena"; gene_biotype "protein_coding"; transcript_source "ena"; transcript_biotype "protein_coding";	737	3
DS499594	3323332	3323333	DS499594	3324104	3324107	AFUB_011810	.	-	ena	stop_codon	0	gene_id "AFUB_011810"; transcript_id "EDP56470"; exon_number "4"; gene_source "ena"; gene_biotype "protein_coding"; transcript_source "ena"; transcript_biotype "protein_coding";	772	3
DS499594	3323968	3323969	DS499594	3324104	3324107	AFUB_011810	.	-	ena	stop_codon	0	gene_id "AFUB_011810"; transcript_id "EDP56470"; exon_number "4"; gene_source "ena"; gene_biotype "protein_coding"; transcript_source "ena"; transcript_biotype "protein_coding";	136	3
DS499594	3328058	3328059	DS499594	3328696	3328699	AFUB_011820	.	-	ena	stop_codon	0	gene_id "AFUB_011820"; transcript_id "EDP56471"; exon_number "3"; gene_source "ena"; gene_biotype "protein_coding"; transcript_source "ena"; transcript_biotype "protein_coding";	638	3
DS499594	3328148	3328149	DS499594	3328696	3328699	AFUB_011820	.	-	ena	stop_codon	0	gene_id "AFUB_011820"; transcript_id "EDP56471"; exon_number "3"; gene_source "ena"; gene_biotype "protein_coding"; transcript_source "ena"; transcript_biotype "protein_coding";	548	3
DS499594	3328411	3328412	DS499594	3328696	3328699	AFUB_011820	.	-	ena	stop_codon	0	gene_id "AFUB_011820"; transcript_id "EDP56471"; exon_number "3"; gene_source "ena"; gene_biotype "protein_coding"; transcript_source "ena"; transcript_biotype "protein_coding";	285	3
DS499594	3332618	3332619	DS499594	3332792	3332795	AFUB_011840	.	-	ena	stop_codon	0	gene_id "AFUB_011840"; transcript_id "EDP56473"; exon_number "3"; gene_source "ena"; gene_biotype "protein_coding"; transcript_source "ena"; transcript_biotype "protein_coding";	174	3
DS499594	3332748	3332749	DS499594	3332792	3332795	AFUB_011840	.	-	ena	stop_codon	0	gene_id "AFUB_011840"; transcript_id "EDP56473"; exon_number "3"; gene_source "ena"; gene_biotype "protein_coding"; transcript_source "ena"; transcript_biotype "protein_coding";	44	3
DS499594	3335722	3335723	DS499594	3335826	3335829	AFUB_011850	.	-	ena	stop_codon	0	gene_id "AFUB_011850"; transcript_id "EDP56474"; exon_number "4"; gene_source "ena"; gene_biotype "protein_coding"; transcript_source "ena"; transcript_biotype "protein_coding";	104	3
DS499594	3347241	3347242	DS499594	3347775	3347778	AFUB_011910	.	-	ena	stop_codon	0	gene_id "AFUB_011910"; transcript_id "EDP56480"; exon_number "2"; gene_source "ena"; gene_biotype "protein_coding"; transcript_source "ena"; transcript_biotype "protein_coding";	534	3
DS499594	3349079	3349080	DS499594	3349150	3349153	AFUB_011920	.	-	ena	stop_codon	0	gene_id "AFUB_011920"; transcript_id "EDP56481"; exon_number "2"; gene_source "ena"; gene_biotype "protein_coding"; transcript_source "ena"; transcript_biotype "protein_coding";	71	3
DS499594	3352540	3352541	DS499594	3352620	3352623	AFUB_011940	.	-	ena	stop_codon	0	gene_id "AFUB_011940"; transcript_id "EDP56483"; exon_number "1"; gene_source "ena"; gene_biotype "protein_coding"; transcript_source "ena"; transcript_biotype "protein_coding";	80	3
DS499594	3353775	3353776	DS499594	3354088	3354091	AFUB_011950	.	-	ena	stop_codon	0	gene_id "AFUB_011950"; transcript_id "EDP56484"; exon_number "1"; gene_source "ena"; gene_biotype "protein_coding"; transcript_source "ena"; transcript_biotype "protein_coding";	313	3
DS499594	3353981	3353982	DS499594	3354088	3354091	AFUB_011950	.	-	ena	stop_codon	0	gene_id "AFUB_011950"; transcript_id "EDP56484"; exon_number "1"; gene_source "ena"; gene_biotype "protein_coding"; transcript_source "ena"; transcript_biotype "protein_coding";	107	3
DS499594	3356894	3356895	DS499594	3357377	3357380	AFUB_011960	.	-	ena	stop_codon	0	gene_id "AFUB_011960"; transcript_id "EDP56485"; exon_number "2"; gene_source "ena"; gene_biotype "protein_coding"; transcript_source "ena"; transcript_biotype "protein_coding";	483	3
DS499594	3363922	3363923	DS499594	3364031	3364034	AFUB_011980	.	-	ena	stop_codon	0	gene_id "AFUB_011980"; transcript_id "EDP56487"; exon_number "3"; gene_source "ena"; gene_biotype "protein_coding"; transcript_source "ena"; transcript_biotype "protein_coding";	109	3
DS499594	3368191	3368192	DS499594	3368507	3368510	AFUB_012000	.	-	ena	stop_codon	0	gene_id "AFUB_012000"; transcript_id "EDP56489"; exon_number "2"; gene_source "ena"; gene_biotype "protein_coding"; transcript_source "ena"; transcript_biotype "protein_coding";	316	3
DS499594	3368462	3368463	DS499594	3368507	3368510	AFUB_012000	.	-	ena	stop_codon	0	gene_id "AFUB_012000"; transcript_id "EDP56489"; exon_number "2"; gene_source "ena"; gene_biotype "protein_coding"; transcript_source "ena"; transcript_biotype "protein_coding";	45	3
DS499594	3372662	3372663	DS499594	3372753	3372756	AFUB_012010	.	-	ena	stop_codon	0	gene_id "AFUB_012010"; transcript_id "EDP56490"; exon_number "4"; gene_source "ena"; gene_biotype "protein_coding"; transcript_source "ena"; transcript_biotype "protein_coding";	91	3
DS499594	3377640	3377641	DS499594	3377898	3377901	AFUB_012020	.	-	ena	stop_codon	0	gene_id "AFUB_012020"; transcript_id "EDP56491"; exon_number "3"; gene_source "ena"; gene_biotype "protein_coding"; transcript_source "ena"; transcript_biotype "protein_coding";	258	3
DS499594	3392272	3392273	DS499594	3392501	3392504	AFUB_012060	.	-	ena	stop_codon	0	gene_id "AFUB_012060"; transcript_id "EDP56495"; exon_number "2"; gene_source "ena"; gene_biotype "protein_coding"; transcript_source "ena"; transcript_biotype "protein_coding";	229	3
DS499594	3409556	3409557	DS499594	3409626	3409629	AFUB_012120	.	-	ena	stop_codon	0	gene_id "AFUB_012120"; transcript_id "EDP56501"; exon_number "4"; gene_source "ena"; gene_biotype "protein_coding"; transcript_source "ena"; transcript_biotype "protein_coding";	70	3
DS499594	3411514	3411515	DS499594	3411739	3411742	AFUB_012130	.	-	ena	stop_codon	0	gene_id "AFUB_012130"; transcript_id "EDP56502"; exon_number "2"; gene_source "ena"; gene_biotype "protein_coding"; transcript_source "ena"; transcript_biotype "protein_coding";	225	3
DS499594	3414854	3414855	DS499594	3415309	3415312	AFUB_012150	.	-	ena	stop_codon	0	gene_id "AFUB_012150"; transcript_id "EDP56504"; exon_number "6"; gene_source "ena"; gene_biotype "protein_coding"; transcript_source "ena"; transcript_biotype "protein_coding";	455	3
DS499594	3420881	3420882	DS499594	3421086	3421089	AFUB_012160	.	-	ena	stop_codon	0	gene_id "AFUB_012160"; transcript_id "EDP56505"; exon_number "5"; gene_source "ena"; gene_biotype "protein_coding"; transcript_source "ena"; transcript_biotype "protein_coding";	205	3
DS499594	3421005	3421006	DS499594	3421086	3421089	AFUB_012160	.	-	ena	stop_codon	0	gene_id "AFUB_012160"; transcript_id "EDP56505"; exon_number "5"; gene_source "ena"; gene_biotype "protein_coding"; transcript_source "ena"; transcript_biotype "protein_coding";	81	3
DS499594	3428512	3428513	DS499594	3428589	3428592	AFUB_012170	.	-	ena	stop_codon	0	gene_id "AFUB_012170"; transcript_id "EDP56506"; exon_number "4"; gene_source "ena"; gene_biotype "protein_coding"; transcript_source "ena"; transcript_biotype "protein_coding";	77	3
DS499594	3435628	3435629	DS499594	3435993	3435996	AFUB_012200	.	-	ena	stop_codon	0	gene_id "AFUB_012200"; transcript_id "EDP56509"; exon_number "2"; gene_source "ena"; gene_biotype "protein_coding"; transcript_source "ena"; transcript_biotype "protein_coding";	365	3
DS499594	3435832	3435833	DS499594	3435993	3435996	AFUB_012200	.	-	ena	stop_codon	0	gene_id "AFUB_012200"; transcript_id "EDP56509"; exon_number "2"; gene_source "ena"; gene_biotype "protein_coding"; transcript_source "ena"; transcript_biotype "protein_coding";	161	3
DS499594	3437996	3437997	DS499594	3438069	3438072	AFUB_012220	.	-	ena	stop_codon	0	gene_id "AFUB_012220"; transcript_id "EDP56511"; exon_number "3"; gene_source "ena"; gene_biotype "protein_coding"; transcript_source "ena"; transcript_biotype "protein_coding";	73	3
DS499594	3441745	3441746	DS499594	3442427	3442430	AFUB_012240	.	-	ena	stop_codon	0	gene_id "AFUB_012240"; transcript_id "EDP56513"; exon_number "1"; gene_source "ena"; gene_biotype "protein_coding"; transcript_source "ena"; transcript_biotype "protein_coding";	682	3
DS499594	3442098	3442099	DS499594	3442427	3442430	AFUB_012240	.	-	ena	stop_codon	0	gene_id "AFUB_012240"; transcript_id "EDP56513"; exon_number "1"; gene_source "ena"; gene_biotype "protein_coding"; transcript_source "ena"; transcript_biotype "protein_coding";	329	3
DS499594	3442961	3442962	DS499594	3442427	3444386	AFUB_012240	.	-	ena	exon	.	gene_id "AFUB_012240"; transcript_id "EDP56513"; exon_number "1"; gene_source "ena"; gene_biotype "protein_coding"; transcript_source "ena"; transcript_biotype "protein_coding"; exon_id "EDP56513-1";	0	3
DS499594	3446377	3446378	DS499594	3446421	3446424	AFUB_012260	.	-	ena	stop_codon	0	gene_id "AFUB_012260"; transcript_id "EDP56515"; exon_number "2"; gene_source "ena"; gene_biotype "protein_coding"; transcript_source "ena"; transcript_biotype "protein_coding";	44	3
DS499594	3452214	3452215	DS499594	3453079	3453082	AFUB_012280	.	-	ena	stop_codon	0	gene_id "AFUB_012280"; transcript_id "EDP56517"; exon_number "2"; gene_source "ena"; gene_biotype "protein_coding"; transcript_source "ena"; transcript_biotype "protein_coding";	865	3
DS499594	3456889	3456890	DS499594	3457078	3457081	AFUB_012300	.	-	ena	stop_codon	0	gene_id "AFUB_012300"; transcript_id "EDP56519"; exon_number "7"; gene_source "ena"; gene_biotype "protein_coding"; transcript_source "ena"; transcript_biotype "protein_coding";	189	3
DS499594	3458356	3458357	DS499594	3457078	3460023	AFUB_012300	.	-	ena	gene	.	gene_id "AFUB_012300"; gene_source "ena"; gene_biotype "protein_coding";	0	3
DS499594	3469515	3469516	DS499594	3469870	3469873	AFUB_012340	.	-	ena	stop_codon	0	gene_id "AFUB_012340"; transcript_id "EDP56523"; exon_number "4"; gene_source "ena"; gene_biotype "protein_coding"; transcript_source "ena"; transcript_biotype "protein_coding";	355	3
DS499594	3471643	3471644	DS499594	3471770	3471773	AFUB_012350	.	-	ena	stop_codon	0	gene_id "AFUB_012350"; transcript_id "EDP56524"; exon_number "4"; gene_source "ena"; gene_biotype "protein_coding"; transcript_source "ena"; transcript_biotype "protein_coding";	127	3
DS499594	3471650	3471651	DS499594	3471770	3471773	AFUB_012350	.	-	ena	stop_codon	0	gene_id "AFUB_012350"; transcript_id "EDP56524"; exon_number "4"; gene_source "ena"; gene_biotype "protein_coding"; transcript_source "ena"; transcript_biotype "protein_coding";	120	3
DS499594	3485225	3485226	DS499594	3485427	3485430	AFUB_012400	.	-	ena	stop_codon	0	gene_id "AFUB_012400"; transcript_id "EDP56529"; exon_number "8"; gene_source "ena"; gene_biotype "protein_coding"; transcript_source "ena"; transcript_biotype "protein_coding";	202	3
DS499594	3489884	3489885	DS499594	3490842	3490845	AFUB_012410	.	-	ena	stop_codon	0	gene_id "AFUB_012410"; transcript_id "EDP56530"; exon_number "6"; gene_source "ena"; gene_biotype "protein_coding"; transcript_source "ena"; transcript_biotype "protein_coding";	958	3
DS499594	3490196	3490197	DS499594	3490842	3490845	AFUB_012410	.	-	ena	stop_codon	0	gene_id "AFUB_012410"; transcript_id "EDP56530"; exon_number "6"; gene_source "ena"; gene_biotype "protein_coding"; transcript_source "ena"; transcript_biotype "protein_coding";	646	3
DS499594	3501885	3501886	DS499594	3502281	3502284	AFUB_012440	.	-	ena	stop_codon	0	gene_id "AFUB_012440"; transcript_id "EDP56533"; exon_number "3"; gene_source "ena"; gene_biotype "protein_coding"; transcript_source "ena"; transcript_biotype "protein_coding";	396	3
DS499594	3502124	3502125	DS499594	3502281	3502284	AFUB_012440	.	-	ena	stop_codon	0	gene_id "AFUB_012440"; transcript_id "EDP56533"; exon_number "3"; gene_source "ena"; gene_biotype "protein_coding"; transcript_source "ena"; transcript_biotype "protein_coding";	157	3
DS499594	3505991	3505992	DS499594	3506914	3506917	AFUB_012460	.	-	ena	stop_codon	0	gene_id "AFUB_012460"; transcript_id "EDP56535"; exon_number "6"; gene_source "ena"; gene_biotype "protein_coding"; transcript_source "ena"; transcript_biotype "protein_coding";	923	3
DS499594	3520287	3520288	DS499594	3520440	3520443	AFUB_012500	.	-	ena	stop_codon	0	gene_id "AFUB_012500"; transcript_id "EDP56539"; exon_number "3"; gene_source "ena"; gene_biotype "protein_coding"; transcript_source "ena"; transcript_biotype "protein_coding";	153	3
DS499594	3524540	3524541	DS499594	3524825	3524828	AFUB_012520	.	-	ena	stop_codon	0	gene_id "AFUB_012520"; transcript_id "EDP56541"; exon_number "1"; gene_source "ena"; gene_biotype "protein_coding"; transcript_source "ena"; transcript_biotype "protein_coding";	285	3
DS499594	3524749	3524750	DS499594	3524825	3524828	AFUB_012520	.	-	ena	stop_codon	0	gene_id "AFUB_012520"; transcript_id "EDP56541"; exon_number "1"; gene_source "ena"; gene_biotype "protein_coding"; transcript_source "ena"; transcript_biotype "protein_coding";	76	3
DS499594	3527365	3527366	DS499594	3527757	3527760	AFUB_012530	.	-	ena	stop_codon	0	gene_id "AFUB_012530"; transcript_id "EDP56542"; exon_number "2"; gene_source "ena"; gene_biotype "protein_coding"; transcript_source "ena"; transcript_biotype "protein_coding";	392	3
DS499594	3530661	3530662	DS499594	3531448	3531451	AFUB_012540	.	-	ena	stop_codon	0	gene_id "AFUB_012540"; transcript_id "EDP56543"; exon_number "2"; gene_source "ena"; gene_biotype "protein_coding"; transcript_source "ena"; transcript_biotype "protein_coding";	787	3
DS499594	3530915	3530916	DS499594	3531448	3531451	AFUB_012540	.	-	ena	stop_codon	0	gene_id "AFUB_012540"; transcript_id "EDP56543"; exon_number "2"; gene_source "ena"; gene_biotype "protein_coding"; transcript_source "ena"; transcript_biotype "protein_coding";	533	3
DS499594	3538193	3538194	DS499594	3538444	3538447	AFUB_012570	.	-	ena	stop_codon	0	gene_id "AFUB_012570"; transcript_id "EDP56546"; exon_number "1"; gene_source "ena"; gene_biotype "protein_coding"; transcript_source "ena"; transcript_biotype "protein_coding";	251	3
DS499594	3553507	3553508	DS499594	3554257	3554260	AFUB_012620	.	-	ena	stop_codon	0	gene_id "AFUB_012620"; transcript_id "EDP56551"; exon_number "4"; gene_source "ena"; gene_biotype "protein_coding"; transcript_source "ena"; transcript_biotype "protein_coding";	750	3
DS499594	3553969	3553970	DS499594	3554257	3554260	AFUB_012620	.	-	ena	stop_codon	0	gene_id "AFUB_012620"; transcript_id "EDP56551"; exon_number "4"; gene_source "ena"; gene_biotype "protein_coding"; transcript_source "ena"; transcript_biotype "protein_coding";	288	3
DS499594	3559894	3559895	DS499594	3560071	3560074	AFUB_012640	.	-	ena	stop_codon	0	gene_id "AFUB_012640"; transcript_id "EDP56553"; exon_number "2"; gene_source "ena"; gene_biotype "protein_coding"; transcript_source "ena"; transcript_biotype "protein_coding";	177	3
DS499594	3564978	3564979	DS499594	3565083	3565086	AFUB_012660	.	-	ena	stop_codon	0	gene_id "AFUB_012660"; transcript_id "EDP56555"; exon_number "3"; gene_source "ena"; gene_biotype "protein_coding"; transcript_source "ena"; transcript_biotype "protein_coding";	105	3
DS499594	3569316	3569317	DS499594	3569381	3569384	AFUB_012680	.	-	ena	stop_codon	0	gene_id "AFUB_012680"; transcript_id "EDP56557"; exon_number "3"; gene_source "ena"; gene_biotype "protein_coding"; transcript_source "ena"; transcript_biotype "protein_coding";	65	3
DS499594	3583304	3583305	DS499594	3583438	3583441	AFUB_012730	.	-	ena	stop_codon	0	gene_id "AFUB_012730"; transcript_id "EDP56562"; exon_number "4"; gene_source "ena"; gene_biotype "protein_coding"; transcript_source "ena"; transcript_biotype "protein_coding";	134	3
DS499594	3601409	3601410	DS499594	3601776	3601779	AFUB_012760	.	-	ena	stop_codon	0	gene_id "AFUB_012760"; transcript_id "EDP56565"; exon_number "2"; gene_source "ena"; gene_biotype "protein_coding"; transcript_source "ena"; transcript_biotype "protein_coding";	367	3
DS499594	3603255	3603256	DS499594	3603334	3603337	AFUB_012770	.	-	ena	stop_codon	0	gene_id "AFUB_012770"; transcript_id "EDP56566"; exon_number "5"; gene_source "ena"; gene_biotype "protein_coding"; transcript_source "ena"; transcript_biotype "protein_coding";	79	3
DS499594	3612280	3612281	DS499594	3612407	3612410	AFUB_012810	.	-	ena	stop_codon	0	gene_id "AFUB_012810"; transcript_id "EDP56570"; exon_number "4"; gene_source "ena"; gene_biotype "protein_coding"; transcript_source "ena"; transcript_biotype "protein_coding";	127	3
DS499594	3616090	3616091	DS499594	3616338	3616341	AFUB_012830	.	-	ena	stop_codon	0	gene_id "AFUB_012830"; transcript_id "EDP56572"; exon_number "3"; gene_source "ena"; gene_biotype "protein_coding"; transcript_source "ena"; transcript_biotype "protein_coding";	248	3
DS499594	3618538	3618539	DS499594	3618625	3618628	AFUB_012840	.	-	ena	stop_codon	0	gene_id "AFUB_012840"; transcript_id "EDP56573"; exon_number "11"; gene_source "ena"; gene_biotype "protein_coding"; transcript_source "ena"; transcript_biotype "protein_coding";	87	3
DS499594	3621638	3621639	DS499594	3622391	3622394	AFUB_012850	.	-	ena	stop_codon	0	gene_id "AFUB_012850"; transcript_id "EDP56574"; exon_number "5"; gene_source "ena"; gene_biotype "protein_coding"; transcript_source "ena"; transcript_biotype "protein_coding";	753	3
DS499594	3624537	3624538	DS499594	3624621	3624624	AFUB_012860	.	-	ena	stop_codon	0	gene_id "AFUB_012860"; transcript_id "EDP56575"; exon_number "2"; gene_source "ena"; gene_biotype "protein_coding"; transcript_source "ena"; transcript_biotype "protein_coding";	84	3
DS499594	3636545	3636546	DS499594	3636620	3636623	AFUB_012910	.	-	ena	stop_codon	0	gene_id "AFUB_012910"; transcript_id "EDP56580"; exon_number "1"; gene_source "ena"; gene_biotype "protein_coding"; transcript_source "ena"; transcript_biotype "protein_coding";	75	3
DS499594	3650978	3650979	DS499594	3651194	3651197	AFUB_012960	.	-	ena	stop_codon	0	gene_id "AFUB_012960"; transcript_id "EDP56585"; exon_number "2"; gene_source "ena"; gene_biotype "protein_coding"; transcript_source "ena"; transcript_biotype "protein_coding";	216	3
DS499594	3656227	3656228	DS499594	3656395	3656398	AFUB_012990	.	-	ena	stop_codon	0	gene_id "AFUB_012990"; transcript_id "EDP56588"; exon_number "6"; gene_source "ena"; gene_biotype "protein_coding"; transcript_source "ena"; transcript_biotype "protein_coding";	168	3
DS499594	3660515	3660516	DS499594	3660756	3660759	AFUB_013000	.	-	ena	stop_codon	0	gene_id "AFUB_013000"; transcript_id "EDP56589"; exon_number "5"; gene_source "ena"; gene_biotype "protein_coding"; transcript_source "ena"; transcript_biotype "protein_coding";	241	3
DS499594	3666338	3666339	DS499594	3666502	3666505	AFUB_013010	.	-	ena	stop_codon	0	gene_id "AFUB_013010"; transcript_id "EDP56590"; exon_number "3"; gene_source "ena"; gene_biotype "protein_coding"; transcript_source "ena"; transcript_biotype "protein_coding";	164	3
DS499594	3668389	3668390	DS499594	3669136	3669139	AFUB_013030	.	-	ena	stop_codon	0	gene_id "AFUB_013030"; transcript_id "EDP56592"; exon_number "9"; gene_source "ena"; gene_biotype "protein_coding"; transcript_source "ena"; transcript_biotype "protein_coding";	747	3
DS499594	3669032	3669033	DS499594	3669136	3669139	AFUB_013030	.	-	ena	stop_codon	0	gene_id "AFUB_013030"; transcript_id "EDP56592"; exon_number "9"; gene_source "ena"; gene_biotype "protein_coding"; transcript_source "ena"; transcript_biotype "protein_coding";	104	3
DS499594	3676706	3676707	DS499594	3676995	3676998	AFUB_013060	.	-	ena	stop_codon	0	gene_id "AFUB_013060"; transcript_id "EDP56595"; exon_number "1"; gene_source "ena"; gene_biotype "protein_coding"; transcript_source "ena"; transcript_biotype "protein_coding";	289	3
DS499594	3680801	3680802	DS499594	3681109	3681112	AFUB_013080	.	-	ena	stop_codon	0	gene_id "AFUB_013080"; transcript_id "EDP56597"; exon_number "2"; gene_source "ena"; gene_biotype "protein_coding"; transcript_source "ena"; transcript_biotype "protein_coding";	308	3
DS499594	3691069	3691070	DS499594	3691135	3691138	AFUB_013110	.	-	ena	stop_codon	0	gene_id "AFUB_013110"; transcript_id "EDP56600"; exon_number "4"; gene_source "ena"; gene_biotype "protein_coding"; transcript_source "ena"; transcript_biotype "protein_coding";	66	3
DS499594	3691092	3691093	DS499594	3691135	3691138	AFUB_013110	.	-	ena	stop_codon	0	gene_id "AFUB_013110"; transcript_id "EDP56600"; exon_number "4"; gene_source "ena"; gene_biotype "protein_coding"; transcript_source "ena"; transcript_biotype "protein_coding";	43	3
DS499594	3699102	3699103	DS499594	3699200	3699203	AFUB_013150	.	-	ena	stop_codon	0	gene_id "AFUB_013150"; transcript_id "EDP56604"; exon_number "6"; gene_source "ena"; gene_biotype "protein_coding"; transcript_source "ena"; transcript_biotype "protein_coding";	98	3
DS499594	3699113	3699114	DS499594	3699200	3699203	AFUB_013150	.	-	ena	stop_codon	0	gene_id "AFUB_013150"; transcript_id "EDP56604"; exon_number "6"; gene_source "ena"; gene_biotype "protein_coding"; transcript_source "ena"; transcript_biotype "protein_coding";	87	3
DS499594	3705643	3705644	DS499594	3705858	3705861	AFUB_013180	.	-	ena	stop_codon	0	gene_id "AFUB_013180"; transcript_id "EDP56607"; exon_number "7"; gene_source "ena"; gene_biotype "protein_coding"; transcript_source "ena"; transcript_biotype "protein_coding";	215	3
DS499594	3705653	3705654	DS499594	3705858	3705861	AFUB_013180	.	-	ena	stop_codon	0	gene_id "AFUB_013180"; transcript_id "EDP56607"; exon_number "7"; gene_source "ena"; gene_biotype "protein_coding"; transcript_source "ena"; transcript_biotype "protein_coding";	205	3
DS499594	3710494	3710495	DS499594	3710859	3710862	AFUB_013190	.	-	ena	stop_codon	0	gene_id "AFUB_013190"; transcript_id "EDP56608"; exon_number "2"; gene_source "ena"; gene_biotype "protein_coding"; transcript_source "ena"; transcript_biotype "protein_coding";	365	3
DS499594	3710594	3710595	DS499594	3710859	3710862	AFUB_013190	.	-	ena	stop_codon	0	gene_id "AFUB_013190"; transcript_id "EDP56608"; exon_number "2"; gene_source "ena"; gene_biotype "protein_coding"; transcript_source "ena"; transcript_biotype "protein_coding";	265	3
DS499594	3714978	3714979	DS499594	3715062	3715065	AFUB_013200	.	-	ena	stop_codon	0	gene_id "AFUB_013200"; transcript_id "EDP56609"; exon_number "3"; gene_source "ena"; gene_biotype "protein_coding"; transcript_source "ena"; transcript_biotype "protein_coding";	84	3
DS499594	3718558	3718559	DS499594	3718672	3718675	AFUB_013210	.	-	ena	stop_codon	0	gene_id "AFUB_013210"; transcript_id "EDP56610"; exon_number "6"; gene_source "ena"; gene_biotype "protein_coding"; transcript_source "ena"; transcript_biotype "protein_coding";	114	3
DS499594	3720716	3720717	DS499594	3718672	3722116	AFUB_013210	.	-	ena	gene	.	gene_id "AFUB_013210"; gene_source "ena"; gene_biotype "protein_coding";	0	3
DS499594	3741226	3741227	DS499594	3741322	3741325	AFUB_013250	.	-	ena	stop_codon	0	gene_id "AFUB_013250"; transcript_id "EDP56614"; exon_number "4"; gene_source "ena"; gene_biotype "protein_coding"; transcript_source "ena"; transcript_biotype "protein_coding";	96	3
DS499594	3741233	3741234	DS499594	3741322	3741325	AFUB_013250	.	-	ena	stop_codon	0	gene_id "AFUB_013250"; transcript_id "EDP56614"; exon_number "4"; gene_source "ena"; gene_biotype "protein_coding"; transcript_source "ena"; transcript_biotype "protein_coding";	89	3
DS499594	3748083	3748084	DS499594	3748431	3748434	AFUB_013260	.	-	ena	stop_codon	0	gene_id "AFUB_013260"; transcript_id "EDP56615"; exon_number "3"; gene_source "ena"; gene_biotype "protein_coding"; transcript_source "ena"; transcript_biotype "protein_coding";	348	3
DS499594	3751900	3751901	DS499594	3752304	3752307	AFUB_013280	.	-	ena	stop_codon	0	gene_id "AFUB_013280"; transcript_id "EDP56617"; exon_number "4"; gene_source "ena"; gene_biotype "protein_coding"; transcript_source "ena"; transcript_biotype "protein_coding";	404	3
DS499594	3751905	3751906	DS499594	3752304	3752307	AFUB_013280	.	-	ena	stop_codon	0	gene_id "AFUB_013280"; transcript_id "EDP56617"; exon_number "4"; gene_source "ena"; gene_biotype "protein_coding"; transcript_source "ena"; transcript_biotype "protein_coding";	399	3
DS499594	3770733	3770734	DS499594	3770868	3770871	AFUB_013350	.	-	ena	stop_codon	0	gene_id "AFUB_013350"; transcript_id "EDP56623"; exon_number "5"; gene_source "ena"; gene_biotype "protein_coding"; transcript_source "ena"; transcript_biotype "protein_coding";	135	3
DS499594	3772359	3772360	DS499594	3772822	3772825	AFUB_013360	.	-	ena	stop_codon	0	gene_id "AFUB_013360"; transcript_id "EDP56624"; exon_number "4"; gene_source "ena"; gene_biotype "protein_coding"; transcript_source "ena"; transcript_biotype "protein_coding";	463	3
DS499594	3772768	3772769	DS499594	3772822	3772825	AFUB_013360	.	-	ena	stop_codon	0	gene_id "AFUB_013360"; transcript_id "EDP56624"; exon_number "4"; gene_source "ena"; gene_biotype "protein_coding"; transcript_source "ena"; transcript_biotype "protein_coding";	54	3
DS499594	3777226	3777227	DS499594	3777341	3777344	AFUB_013380	.	-	ena	stop_codon	0	gene_id "AFUB_013380"; transcript_id "EDP56626"; exon_number "1"; gene_source "ena"; gene_biotype "protein_coding"; transcript_source "ena"; transcript_biotype "protein_coding";	115	3
DS499594	3777229	3777230	DS499594	3777341	3777344	AFUB_013380	.	-	ena	stop_codon	0	gene_id "AFUB_013380"; transcript_id "EDP56626"; exon_number "1"; gene_source "ena"; gene_biotype "protein_coding"; transcript_source "ena"; transcript_biotype "protein_coding";	112	3
DS499594	3784933	3784934	DS499594	3785111	3785114	AFUB_013400	.	-	ena	stop_codon	0	gene_id "AFUB_013400"; transcript_id "EDP56628"; exon_number "3"; gene_source "ena"; gene_biotype "protein_coding"; transcript_source "ena"; transcript_biotype "protein_coding";	178	3
DS499594	3798236	3798237	DS499594	3798445	3798448	AFUB_013440	.	-	ena	stop_codon	0	gene_id "AFUB_013440"; transcript_id "EDP56632"; exon_number "2"; gene_source "ena"; gene_biotype "protein_coding"; transcript_source "ena"; transcript_biotype "protein_coding";	209	3
DS499594	3801989	3801990	DS499594	3802345	3802348	AFUB_013460	.	-	ena	stop_codon	0	gene_id "AFUB_013460"; transcript_id "EDP56634"; exon_number "4"; gene_source "ena"; gene_biotype "protein_coding"; transcript_source "ena"; transcript_biotype "protein_coding";	356	3
DS499594	3802250	3802251	DS499594	3802345	3802348	AFUB_013460	.	-	ena	stop_codon	0	gene_id "AFUB_013460"; transcript_id "EDP56634"; exon_number "4"; gene_source "ena"; gene_biotype "protein_coding"; transcript_source "ena"; transcript_biotype "protein_coding";	95	3
DS499594	3805936	3805937	DS499594	3806263	3806266	AFUB_013470	.	-	ena	stop_codon	0	gene_id "AFUB_013470"; transcript_id "EDP56635"; exon_number "3"; gene_source "ena"; gene_biotype "protein_coding"; transcript_source "ena"; transcript_biotype "protein_coding";	327	3
DS499594	3810070	3810071	DS499594	3810214	3810217	AFUB_013480	.	-	ena	stop_codon	0	gene_id "AFUB_013480"; transcript_id "EDP56636"; exon_number "4"; gene_source "ena"; gene_biotype "protein_coding"; transcript_source "ena"; transcript_biotype "protein_coding";	144	3
DS499594	3814144	3814145	DS499594	3814334	3814337	AFUB_013500	.	-	ena	stop_codon	0	gene_id "AFUB_013500"; transcript_id "EDP56638"; exon_number "5"; gene_source "ena"; gene_biotype "protein_coding"; transcript_source "ena"; transcript_biotype "protein_coding";	190	3
DS499594	3816636	3816637	DS499594	3816703	3816706	AFUB_013510	.	-	ena	stop_codon	0	gene_id "AFUB_013510"; transcript_id "EDP56639"; exon_number "3"; gene_source "ena"; gene_biotype "protein_coding"; transcript_source "ena"; transcript_biotype "protein_coding";	67	3
DS499594	3821186	3821187	DS499594	3822111	3822114	AFUB_013540	.	-	ena	stop_codon	0	gene_id "AFUB_013540"; transcript_id "EDP56642"; exon_number "1"; gene_source "ena"; gene_biotype "protein_coding"; transcript_source "ena"; transcript_biotype "protein_coding";	925	3
DS499594	3821430	3821431	DS499594	3822111	3822114	AFUB_013540	.	-	ena	stop_codon	0	gene_id "AFUB_013540"; transcript_id "EDP56642"; exon_number "1"; gene_source "ena"; gene_biotype "protein_coding"; transcript_source "ena"; transcript_biotype "protein_coding";	681	3
DS499594	3824037	3824038	DS499594	3824180	3824183	AFUB_013560	.	-	ena	stop_codon	0	gene_id "AFUB_013560"; transcript_id "EDP56644"; exon_number "4"; gene_source "ena"; gene_biotype "protein_coding"; transcript_source "ena"; transcript_biotype "protein_coding";	143	3
DS499594	3828965	3828966	DS499594	3828999	3829084	AFUB_013600	.	-	ena	exon	.	gene_id "AFUB_013600"; transcript_id "AFUB_013600-1"; exon_number "1"; gene_source "ena"; gene_biotype "tRNA"; transcript_name "AFUB_013600"; transcript_source "ena"; transcript_biotype "tRNA"; exon_id "AFUB_013600-1";	34	3
DS499594	3832216	3832217	DS499594	3832630	3832633	AFUB_013620	.	-	ena	stop_codon	0	gene_id "AFUB_013620"; transcript_id "EDP56645"; exon_number "2"; gene_source "ena"; gene_biotype "protein_coding"; transcript_source "ena"; transcript_biotype "protein_coding";	414	3
DS499594	3832558	3832559	DS499594	3832630	3832633	AFUB_013620	.	-	ena	stop_codon	0	gene_id "AFUB_013620"; transcript_id "EDP56645"; exon_number "2"; gene_source "ena"; gene_biotype "protein_coding"; transcript_source "ena"; transcript_biotype "protein_coding";	72	3
DS499594	3836288	3836289	DS499594	3836462	3836465	AFUB_013630	.	-	ena	stop_codon	0	gene_id "AFUB_013630"; transcript_id "EDP56646"; exon_number "4"; gene_source "ena"; gene_biotype "protein_coding"; transcript_source "ena"; transcript_biotype "protein_coding";	174	3
DS499594	3838083	3838084	DS499594	3838272	3838275	AFUB_013640	.	-	ena	stop_codon	0	gene_id "AFUB_013640"; transcript_id "EDP56647"; exon_number "1"; gene_source "ena"; gene_biotype "protein_coding"; transcript_source "ena"; transcript_biotype "protein_coding";	189	3
DS499594	3840338	3840339	DS499594	3840870	3840873	AFUB_013650	.	-	ena	stop_codon	0	gene_id "AFUB_013650"; transcript_id "EDP56648"; exon_number "1"; gene_source "ena"; gene_biotype "protein_coding"; transcript_source "ena"; transcript_biotype "protein_coding";	532	3
DS499594	3840354	3840355	DS499594	3840870	3840873	AFUB_013650	.	-	ena	stop_codon	0	gene_id "AFUB_013650"; transcript_id "EDP56648"; exon_number "1"; gene_source "ena"; gene_biotype "protein_coding"; transcript_source "ena"; transcript_biotype "protein_coding";	516	3
DS499594	3844515	3844516	DS499594	3844604	3844607	AFUB_013670	.	-	ena	stop_codon	0	gene_id "AFUB_013670"; transcript_id "EDP56650"; exon_number "1"; gene_source "ena"; gene_biotype "protein_coding"; transcript_source "ena"; transcript_biotype "protein_coding";	89	3
DS499594	3851253	3851254	DS499594	3851406	3851409	AFUB_013710	.	-	ena	stop_codon	0	gene_id "AFUB_013710"; transcript_id "EDP56654"; exon_number "8"; gene_source "ena"; gene_biotype "protein_coding"; transcript_source "ena"; transcript_biotype "protein_coding";	153	3
DS499594	3855969	3855970	DS499594	3856658	3856661	AFUB_013720	.	-	ena	stop_codon	0	gene_id "AFUB_013720"; transcript_id "EDP56655"; exon_number "4"; gene_source "ena"; gene_biotype "protein_coding"; transcript_source "ena"; transcript_biotype "protein_coding";	689	3
DS499594	3856586	3856587	DS499594	3856658	3856661	AFUB_013720	.	-	ena	stop_codon	0	gene_id "AFUB_013720"; transcript_id "EDP56655"; exon_number "4"; gene_source "ena"; gene_biotype "protein_coding"; transcript_source "ena"; transcript_biotype "protein_coding";	72	3
DS499594	3861836	3861837	DS499594	3862022	3862025	AFUB_013740	.	-	ena	stop_codon	0	gene_id "AFUB_013740"; transcript_id "EDP56657"; exon_number "5"; gene_source "ena"; gene_biotype "protein_coding"; transcript_source "ena"; transcript_biotype "protein_coding";	186	3
DS499594	3864453	3864454	DS499594	3864652	3864655	AFUB_013750	.	-	ena	stop_codon	0	gene_id "AFUB_013750"; transcript_id "EDP56658"; exon_number "1"; gene_source "ena"; gene_biotype "protein_coding"; transcript_source "ena"; transcript_biotype "protein_coding";	199	3
DS499594	3866066	3866067	DS499594	3866340	3866343	AFUB_013760	.	-	ena	stop_codon	0	gene_id "AFUB_013760"; transcript_id "EDP56659"; exon_number "3"; gene_source "ena"; gene_biotype "protein_coding"; transcript_source "ena"; transcript_biotype "protein_coding";	274	3
DS499594	3870627	3870628	DS499594	3870730	3870733	AFUB_013790	.	-	ena	stop_codon	0	gene_id "AFUB_013790"; transcript_id "EDP56661"; exon_number "4"; gene_source "ena"; gene_biotype "protein_coding"; transcript_source "ena"; transcript_biotype "protein_coding";	103	3
DS499594	3873470	3873471	DS499594	3873682	3873685	AFUB_013800	.	-	ena	stop_codon	0	gene_id "AFUB_013800"; transcript_id "EDP56662"; exon_number "3"; gene_source "ena"; gene_biotype "protein_coding"; transcript_source "ena"; transcript_biotype "protein_coding";	212	3
DS499594	3873476	3873477	DS499594	3873682	3873685	AFUB_013800	.	-	ena	stop_codon	0	gene_id "AFUB_013800"; transcript_id "EDP56662"; exon_number "3"; gene_source "ena"; gene_biotype "protein_coding"; transcript_source "ena"; transcript_biotype "protein_coding";	206	3
DS499594	3874846	3874847	DS499594	3873682	3875329	AFUB_013800	.	-	ena	exon	.	gene_id "AFUB_013800"; transcript_id "EDP56662"; exon_number "3"; gene_source "ena"; gene_biotype "protein_coding"; transcript_source "ena"; transcript_biotype "protein_coding"; exon_id "EDP56662-3";	0	3
DS499594	3874873	3874874	DS499594	3873682	3875329	AFUB_013800	.	-	ena	exon	.	gene_id "AFUB_013800"; transcript_id "EDP56662"; exon_number "3"; gene_source "ena"; gene_biotype "protein_coding"; transcript_source "ena"; transcript_biotype "protein_coding"; exon_id "EDP56662-3";	0	3
DS499594	3881920	3881921	DS499594	3882000	3882003	AFUB_013820	.	-	ena	stop_codon	0	gene_id "AFUB_013820"; transcript_id "EDP56664"; exon_number "3"; gene_source "ena"; gene_biotype "protein_coding"; transcript_source "ena"; transcript_biotype "protein_coding";	80	3
DS499594	3883648	3883649	DS499594	3884087	3884090	AFUB_013830	.	-	ena	stop_codon	0	gene_id "AFUB_013830"; transcript_id "EDP56665"; exon_number "2"; gene_source "ena"; gene_biotype "protein_coding"; transcript_source "ena"; transcript_biotype "protein_coding";	439	3
DS499594	3883877	3883878	DS499594	3884087	3884090	AFUB_013830	.	-	ena	stop_codon	0	gene_id "AFUB_013830"; transcript_id "EDP56665"; exon_number "2"; gene_source "ena"; gene_biotype "protein_coding"; transcript_source "ena"; transcript_biotype "protein_coding";	210	3
DS499594	3892210	3892211	DS499594	3892635	3892638	AFUB_013860	.	-	ena	stop_codon	0	gene_id "AFUB_013860"; transcript_id "EDP56668"; exon_number "4"; gene_source "ena"; gene_biotype "protein_coding"; transcript_source "ena"; transcript_biotype "protein_coding";	425	3
DS499594	3892434	3892435	DS499594	3892635	3892638	AFUB_013860	.	-	ena	stop_codon	0	gene_id "AFUB_013860"; transcript_id "EDP56668"; exon_number "4"; gene_source "ena"; gene_biotype "protein_coding"; transcript_source "ena"; transcript_biotype "protein_coding";	201	3
DS499594	3905190	3905191	DS499594	3905554	3905557	AFUB_013890	.	-	ena	stop_codon	0	gene_id "AFUB_013890"; transcript_id "EDP56671"; exon_number "1"; gene_source "ena"; gene_biotype "protein_coding"; transcript_source "ena"; transcript_biotype "protein_coding";	364	3
DS499594	3909704	3909705	DS499594	3909790	3909793	AFUB_013900	.	-	ena	stop_codon	0	gene_id "AFUB_013900"; transcript_id "EDP56672"; exon_number "3"; gene_source "ena"; gene_biotype "protein_coding"; transcript_source "ena"; transcript_biotype "protein_coding";	86	3
DS499594	3928696	3928697	DS499594	3928906	3928909	AFUB_013990	.	-	ena	stop_codon	0	gene_id "AFUB_013990"; transcript_id "EDP56681"; exon_number "3"; gene_source "ena"; gene_biotype "protein_coding"; transcript_source "ena"; transcript_biotype "protein_coding";	210	3
DS499594	3933474	3933475	DS499594	3933660	3933663	AFUB_014000	.	-	ena	stop_codon	0	gene_id "AFUB_014000"; transcript_id "EDP56682"; exon_number "5"; gene_source "ena"; gene_biotype "protein_coding"; transcript_source "ena"; transcript_biotype "protein_coding";	186	3
DS499594	3938726	3938727	DS499594	3938910	3938913	AFUB_014020	.	-	ena	stop_codon	0	gene_id "AFUB_014020"; transcript_id "EDP56684"; exon_number "3"; gene_source "ena"; gene_biotype "protein_coding"; transcript_source "ena"; transcript_biotype "protein_coding";	184	3
DS499594	3938895	3938896	DS499594	3938910	3938913	AFUB_014020	.	-	ena	stop_codon	0	gene_id "AFUB_014020"; transcript_id "EDP56684"; exon_number "3"; gene_source "ena"; gene_biotype "protein_coding"; transcript_source "ena"; transcript_biotype "protein_coding";	15	3
DS499594	3954594	3954595	DS499594	3954647	3954650	AFUB_014070	.	-	ena	stop_codon	0	gene_id "AFUB_014070"; transcript_id "EDP56689"; exon_number "3"; gene_source "ena"; gene_biotype "protein_coding"; transcript_source "ena"; transcript_biotype "protein_coding";	53	3
DS499594	3958254	3958255	DS499594	3958377	3958380	AFUB_014090	.	-	ena	stop_codon	0	gene_id "AFUB_014090"; transcript_id "EDP56691"; exon_number "3"; gene_source "ena"; gene_biotype "protein_coding"; transcript_source "ena"; transcript_biotype "protein_coding";	123	3
DS499594	3964400	3964401	DS499594	3964613	3964616	AFUB_014110	.	-	ena	stop_codon	0	gene_id "AFUB_014110"; transcript_id "EDP56693"; exon_number "2"; gene_source "ena"; gene_biotype "protein_coding"; transcript_source "ena"; transcript_biotype "protein_coding";	213	3
DS499594	3966526	3966527	DS499594	3966671	3966674	AFUB_014130	.	-	ena	stop_codon	0	gene_id "AFUB_014130"; transcript_id "EDP56695"; exon_number "1"; gene_source "ena"; gene_biotype "protein_coding"; transcript_source "ena"; transcript_biotype "protein_coding";	145	3
DS499594	3967833	3967834	DS499594	3968329	3968332	AFUB_014140	.	-	ena	stop_codon	0	gene_id "AFUB_014140"; transcript_id "EDP56696"; exon_number "5"; gene_source "ena"; gene_biotype "protein_coding"; transcript_source "ena"; transcript_biotype "protein_coding";	496	3
DS499594	3967962	3967963	DS499594	3968329	3968332	AFUB_014140	.	-	ena	stop_codon	0	gene_id "AFUB_014140"; transcript_id "EDP56696"; exon_number "5"; gene_source "ena"; gene_biotype "protein_coding"; transcript_source "ena"; transcript_biotype "protein_coding";	367	3
DS499594	3968118	3968119	DS499594	3968329	3968332	AFUB_014140	.	-	ena	stop_codon	0	gene_id "AFUB_014140"; transcript_id "EDP56696"; exon_number "5"; gene_source "ena"; gene_biotype "protein_coding"; transcript_source "ena"; transcript_biotype "protein_coding";	211	3
DS499594	3968299	3968300	DS499594	3968329	3968332	AFUB_014140	.	-	ena	stop_codon	0	gene_id "AFUB_014140"; transcript_id "EDP56696"; exon_number "5"; gene_source "ena"; gene_biotype "protein_coding"; transcript_source "ena"; transcript_biotype "protein_coding";	30	3
DS499594	3976987	3976988	DS499594	3977091	3977094	AFUB_014170	.	-	ena	stop_codon	0	gene_id "AFUB_014170"; transcript_id "EDP56699"; exon_number "1"; gene_source "ena"; gene_biotype "protein_coding"; transcript_source "ena"; transcript_biotype "protein_coding";	104	3
DS499594	3977205	3977206	DS499594	3977091	3977952	AFUB_014170	.	-	ena	exon	.	gene_id "AFUB_014170"; transcript_id "EDP56699"; exon_number "1"; gene_source "ena"; gene_biotype "protein_coding"; transcript_source "ena"; transcript_biotype "protein_coding"; exon_id "EDP56699-1";	0	3
DS499594	3978765	3978766	DS499594	3978820	3978823	AFUB_014190	.	-	ena	stop_codon	0	gene_id "AFUB_014190"; transcript_id "EDP56700"; exon_number "3"; gene_source "ena"; gene_biotype "protein_coding"; transcript_source "ena"; transcript_biotype "protein_coding";	55	3
DS499594	3989176	3989177	DS499594	3989492	3989495	AFUB_014210	.	-	ena	stop_codon	0	gene_id "AFUB_014210"; transcript_id "EDP56702"; exon_number "5"; gene_source "ena"; gene_biotype "protein_coding"; transcript_source "ena"; transcript_biotype "protein_coding";	316	3
DS499594	3989424	3989425	DS499594	3989492	3989495	AFUB_014210	.	-	ena	stop_codon	0	gene_id "AFUB_014210"; transcript_id "EDP56702"; exon_number "5"; gene_source "ena"; gene_biotype "protein_coding"; transcript_source "ena"; transcript_biotype "protein_coding";	68	3
DS499594	4005092	4005093	DS499594	4005165	4005168	AFUB_014260	.	-	ena	stop_codon	0	gene_id "AFUB_014260"; transcript_id "EDP56707"; exon_number "5"; gene_source "ena"; gene_biotype "protein_coding"; transcript_source "ena"; transcript_biotype "protein_coding";	73	3
DS499594	4007406	4007407	DS499594	4007669	4007672	AFUB_014270	.	-	ena	stop_codon	0	gene_id "AFUB_014270"; transcript_id "EDP56708"; exon_number "3"; gene_source "ena"; gene_biotype "protein_coding"; transcript_source "ena"; transcript_biotype "protein_coding";	263	3
DS499594	4015717	4015718	DS499594	4016500	4016503	AFUB_014300	.	-	ena	stop_codon	0	gene_id "AFUB_014300"; transcript_id "EDP56711"; exon_number "3"; gene_source "ena"; gene_biotype "protein_coding"; transcript_source "ena"; transcript_biotype "protein_coding";	783	3
DS499594	4015917	4015918	DS499594	4016500	4016503	AFUB_014300	.	-	ena	stop_codon	0	gene_id "AFUB_014300"; transcript_id "EDP56711"; exon_number "3"; gene_source "ena"; gene_biotype "protein_coding"; transcript_source "ena"; transcript_biotype "protein_coding";	583	3
DS499594	4015981	4015982	DS499594	4016500	4016503	AFUB_014300	.	-	ena	stop_codon	0	gene_id "AFUB_014300"; transcript_id "EDP56711"; exon_number "3"; gene_source "ena"; gene_biotype "protein_coding"; transcript_source "ena"; transcript_biotype "protein_coding";	519	3
DS499594	4016429	4016430	DS499594	4016500	4016503	AFUB_014300	.	-	ena	stop_codon	0	gene_id "AFUB_014300"; transcript_id "EDP56711"; exon_number "3"; gene_source "ena"; gene_biotype "protein_coding"; transcript_source "ena"; transcript_biotype "protein_coding";	71	3
DS499594	4026383	4026384	DS499594	4026608	4026611	AFUB_014330	.	-	ena	stop_codon	0	gene_id "AFUB_014330"; transcript_id "EDP56714"; exon_number "1"; gene_source "ena"; gene_biotype "protein_coding"; transcript_source "ena"; transcript_biotype "protein_coding";	225	3
DS499594	4026555	4026557	DS499594	4026608	4026611	AFUB_014330	.	-	ena	stop_codon	0	gene_id "AFUB_014330"; transcript_id "EDP56714"; exon_number "1"; gene_source "ena"; gene_biotype "protein_coding"; transcript_source "ena"; transcript_biotype "protein_coding";	52	3
DS499594	4035476	4035477	DS499594	4036519	4036522	AFUB_014350	.	-	ena	stop_codon	0	gene_id "AFUB_014350"; transcript_id "EDP56716"; exon_number "4"; gene_source "ena"; gene_biotype "protein_coding"; transcript_source "ena"; transcript_biotype "protein_coding";	1043	3
DS499594	4035708	4035709	DS499594	4036519	4036522	AFUB_014350	.	-	ena	stop_codon	0	gene_id "AFUB_014350"; transcript_id "EDP56716"; exon_number "4"; gene_source "ena"; gene_biotype "protein_coding"; transcript_source "ena"; transcript_biotype "protein_coding";	811	3
DS499594	4035869	4035870	DS499594	4036519	4036522	AFUB_014350	.	-	ena	stop_codon	0	gene_id "AFUB_014350"; transcript_id "EDP56716"; exon_number "4"; gene_source "ena"; gene_biotype "protein_coding"; transcript_source "ena"; transcript_biotype "protein_coding";	650	3
DS499594	4040720	4040721	DS499594	4041010	4041013	AFUB_014360	.	-	ena	stop_codon	0	gene_id "AFUB_014360"; transcript_id "EDP56717"; exon_number "2"; gene_source "ena"; gene_biotype "protein_coding"; transcript_source "ena"; transcript_biotype "protein_coding";	290	3
DS499594	4043055	4043056	DS499594	4043214	4043217	AFUB_014370	.	-	ena	stop_codon	0	gene_id "AFUB_014370"; transcript_id "EDP56718"; exon_number "2"; gene_source "ena"; gene_biotype "protein_coding"; transcript_source "ena"; transcript_biotype "protein_coding";	159	3
DS499594	4048568	4048569	DS499594	4049407	4049410	AFUB_014400	.	-	ena	stop_codon	0	gene_id "AFUB_014400"; transcript_id "EDP56721"; exon_number "2"; gene_source "ena"; gene_biotype "protein_coding"; transcript_source "ena"; transcript_biotype "protein_coding";	839	3
DS499594	4048810	4048811	DS499594	4049407	4049410	AFUB_014400	.	-	ena	stop_codon	0	gene_id "AFUB_014400"; transcript_id "EDP56721"; exon_number "2"; gene_source "ena"; gene_biotype "protein_coding"; transcript_source "ena"; transcript_biotype "protein_coding";	597	3
DS499594	4057910	4057911	DS499594	4058239	4058242	AFUB_014430	.	-	ena	stop_codon	0	gene_id "AFUB_014430"; transcript_id "EDP56724"; exon_number "3"; gene_source "ena"; gene_biotype "protein_coding"; transcript_source "ena"; transcript_biotype "protein_coding";	329	3
DS499594	4064453	4064454	DS499594	4064711	4064714	AFUB_014450	.	-	ena	stop_codon	0	gene_id "AFUB_014450"; transcript_id "EDP56726"; exon_number "3"; gene_source "ena"; gene_biotype "protein_coding"; transcript_source "ena"; transcript_biotype "protein_coding";	258	3
DS499594	4074382	4074384	DS499594	4074997	4075000	AFUB_014490	.	-	ena	stop_codon	0	gene_id "AFUB_014490"; transcript_id "EDP56730"; exon_number "3"; gene_source "ena"; gene_biotype "protein_coding"; transcript_source "ena"; transcript_biotype "protein_coding";	614	3
DS499594	4074733	4074734	DS499594	4074997	4075000	AFUB_014490	.	-	ena	stop_codon	0	gene_id "AFUB_014490"; transcript_id "EDP56730"; exon_number "3"; gene_source "ena"; gene_biotype "protein_coding"; transcript_source "ena"; transcript_biotype "protein_coding";	264	3
DS499594	4079144	4079145	DS499594	4079590	4079593	AFUB_014510	.	-	ena	stop_codon	0	gene_id "AFUB_014510"; transcript_id "EDP56732"; exon_number "2"; gene_source "ena"; gene_biotype "protein_coding"; transcript_source "ena"; transcript_biotype "protein_coding";	446	3
DS499594	4079408	4079409	DS499594	4079590	4079593	AFUB_014510	.	-	ena	stop_codon	0	gene_id "AFUB_014510"; transcript_id "EDP56732"; exon_number "2"; gene_source "ena"; gene_biotype "protein_coding"; transcript_source "ena"; transcript_biotype "protein_coding";	182	3
DS499594	4079533	4079534	DS499594	4079590	4079593	AFUB_014510	.	-	ena	stop_codon	0	gene_id "AFUB_014510"; transcript_id "EDP56732"; exon_number "2"; gene_source "ena"; gene_biotype "protein_coding"; transcript_source "ena"; transcript_biotype "protein_coding";	57	3
DS499594	4081770	4081771	DS499594	4081991	4081994	AFUB_014520	.	-	ena	stop_codon	0	gene_id "AFUB_014520"; transcript_id "EDP56733"; exon_number "3"; gene_source "ena"; gene_biotype "protein_coding"; transcript_source "ena"; transcript_biotype "protein_coding";	221	3
DS499594	4088258	4088259	DS499594	4088549	4088552	AFUB_014530	.	-	ena	stop_codon	0	gene_id "AFUB_014530"; transcript_id "EDP56734"; exon_number "6"; gene_source "ena"; gene_biotype "protein_coding"; transcript_source "ena"; transcript_biotype "protein_coding";	291	3
DS499594	4099270	4099271	DS499594	4099617	4099620	AFUB_014570	.	-	ena	stop_codon	0	gene_id "AFUB_014570"; transcript_id "EDP56738"; exon_number "6"; gene_source "ena"; gene_biotype "protein_coding"; transcript_source "ena"; transcript_biotype "protein_coding";	347	3
DS499594	4112429	4112430	DS499594	4112493	4112496	AFUB_014610	.	-	ena	stop_codon	0	gene_id "AFUB_014610"; transcript_id "EDP56742"; exon_number "1"; gene_source "ena"; gene_biotype "protein_coding"; transcript_source "ena"; transcript_biotype "protein_coding";	64	3
DS499594	4116070	4116071	DS499594	4116125	4116128	AFUB_014620	.	-	ena	stop_codon	0	gene_id "AFUB_014620"; transcript_id "EDP56743"; exon_number "5"; gene_source "ena"; gene_biotype "protein_coding"; transcript_source "ena"; transcript_biotype "protein_coding";	55	3
DS499594	4120675	4120676	DS499594	4120933	4120936	AFUB_014640	.	-	ena	stop_codon	0	gene_id "AFUB_014640"; transcript_id "EDP56745"; exon_number "1"; gene_source "ena"; gene_biotype "protein_coding"; transcript_source "ena"; transcript_biotype "protein_coding";	258	3
DS499594	4120819	4120820	DS499594	4120933	4120936	AFUB_014640	.	-	ena	stop_codon	0	gene_id "AFUB_014640"; transcript_id "EDP56745"; exon_number "1"; gene_source "ena"; gene_biotype "protein_coding"; transcript_source "ena"; transcript_biotype "protein_coding";	114	3
DS499594	4131077	4131078	DS499594	4131143	4131146	AFUB_014670	.	-	ena	stop_codon	0	gene_id "AFUB_014670"; transcript_id "EDP56748"; exon_number "2"; gene_source "ena"; gene_biotype "protein_coding"; transcript_source "ena"; transcript_biotype "protein_coding";	66	3
DS499594	4135141	4135142	DS499594	4135322	4135325	AFUB_014680	.	-	ena	stop_codon	0	gene_id "AFUB_014680"; transcript_id "EDP56749"; exon_number "1"; gene_source "ena"; gene_biotype "protein_coding"; transcript_source "ena"; transcript_biotype "protein_coding";	181	3
DS499594	4135275	4135276	DS499594	4135322	4135325	AFUB_014680	.	-	ena	stop_codon	0	gene_id "AFUB_014680"; transcript_id "EDP56749"; exon_number "1"; gene_source "ena"; gene_biotype "protein_coding"; transcript_source "ena"; transcript_biotype "protein_coding";	47	3
DS499594	4137115	4137116	DS499594	4137370	4137373	AFUB_014690	.	-	ena	stop_codon	0	gene_id "AFUB_014690"; transcript_id "EDP56750"; exon_number "4"; gene_source "ena"; gene_biotype "protein_coding"; transcript_source "ena"; transcript_biotype "protein_coding";	255	3
DS499594	4150856	4150857	DS499594	4151216	4151219	AFUB_014730	.	-	ena	stop_codon	0	gene_id "AFUB_014730"; transcript_id "EDP56754"; exon_number "3"; gene_source "ena"; gene_biotype "protein_coding"; transcript_source "ena"; transcript_biotype "protein_coding";	360	3
DS499594	4151079	4151080	DS499594	4151216	4151219	AFUB_014730	.	-	ena	stop_codon	0	gene_id "AFUB_014730"; transcript_id "EDP56754"; exon_number "3"; gene_source "ena"; gene_biotype "protein_coding"; transcript_source "ena"; transcript_biotype "protein_coding";	137	3
DS499594	4151089	4151090	DS499594	4151216	4151219	AFUB_014730	.	-	ena	stop_codon	0	gene_id "AFUB_014730"; transcript_id "EDP56754"; exon_number "3"; gene_source "ena"; gene_biotype "protein_coding"; transcript_source "ena"; transcript_biotype "protein_coding";	127	3
DS499594	4155798	4155799	DS499594	4156150	4156153	AFUB_014750	.	-	ena	stop_codon	0	gene_id "AFUB_014750"; transcript_id "EDP56756"; exon_number "4"; gene_source "ena"; gene_biotype "protein_coding"; transcript_source "ena"; transcript_biotype "protein_coding";	352	3
DS499594	4156130	4156132	DS499594	4156150	4156153	AFUB_014750	.	-	ena	stop_codon	0	gene_id "AFUB_014750"; transcript_id "EDP56756"; exon_number "4"; gene_source "ena"; gene_biotype "protein_coding"; transcript_source "ena"; transcript_biotype "protein_coding";	19	3
DS499594	4158769	4158770	DS499594	4160204	4160207	AFUB_014760	.	-	ena	stop_codon	0	gene_id "AFUB_014760"; transcript_id "EDP56757"; exon_number "1"; gene_source "ena"; gene_biotype "protein_coding"; transcript_source "ena"; transcript_biotype "protein_coding";	1435	3
DS499594	4160044	4160045	DS499594	4160204	4160207	AFUB_014760	.	-	ena	stop_codon	0	gene_id "AFUB_014760"; transcript_id "EDP56757"; exon_number "1"; gene_source "ena"; gene_biotype "protein_coding"; transcript_source "ena"; transcript_biotype "protein_coding";	160	3
DS499594	4160191	4160192	DS499594	4160204	4160207	AFUB_014760	.	-	ena	stop_codon	0	gene_id "AFUB_014760"; transcript_id "EDP56757"; exon_number "1"; gene_source "ena"; gene_biotype "protein_coding"; transcript_source "ena"; transcript_biotype "protein_coding";	13	3
DS499594	4160193	4160194	DS499594	4160204	4160207	AFUB_014760	.	-	ena	stop_codon	0	gene_id "AFUB_014760"; transcript_id "EDP56757"; exon_number "1"; gene_source "ena"; gene_biotype "protein_coding"; transcript_source "ena"; transcript_biotype "protein_coding";	11	3
DS499594	4171206	4171207	DS499594	4171340	4171343	AFUB_014790	.	-	ena	stop_codon	0	gene_id "AFUB_014790"; transcript_id "EDP56760"; exon_number "4"; gene_source "ena"; gene_biotype "protein_coding"; transcript_source "ena"; transcript_biotype "protein_coding";	134	3
DS499594	4171220	4171221	DS499594	4171340	4171343	AFUB_014790	.	-	ena	stop_codon	0	gene_id "AFUB_014790"; transcript_id "EDP56760"; exon_number "4"; gene_source "ena"; gene_biotype "protein_coding"; transcript_source "ena"; transcript_biotype "protein_coding";	120	3
DS499594	4174337	4174338	DS499594	4174725	4174728	AFUB_014810	.	-	ena	stop_codon	0	gene_id "AFUB_014810"; transcript_id "EDP56762"; exon_number "4"; gene_source "ena"; gene_biotype "protein_coding"; transcript_source "ena"; transcript_biotype "protein_coding";	388	3
DS499594	4174475	4174476	DS499594	4174725	4174728	AFUB_014810	.	-	ena	stop_codon	0	gene_id "AFUB_014810"; transcript_id "EDP56762"; exon_number "4"; gene_source "ena"; gene_biotype "protein_coding"; transcript_source "ena"; transcript_biotype "protein_coding";	250	3
DS499594	4181321	4181322	DS499594	4181403	4181406	AFUB_014830	.	-	ena	stop_codon	0	gene_id "AFUB_014830"; transcript_id "EDP56764"; exon_number "3"; gene_source "ena"; gene_biotype "protein_coding"; transcript_source "ena"; transcript_biotype "protein_coding";	82	3
DS499594	4188046	4188047	DS499594	4188374	4188377	AFUB_014840	.	-	ena	stop_codon	0	gene_id "AFUB_014840"; transcript_id "EDP56765"; exon_number "2"; gene_source "ena"; gene_biotype "protein_coding"; transcript_source "ena"; transcript_biotype "protein_coding";	328	3
DS499594	4202514	4202515	DS499594	4203217	4203220	AFUB_014880	.	-	ena	stop_codon	0	gene_id "AFUB_014880"; transcript_id "EDP56769"; exon_number "7"; gene_source "ena"; gene_biotype "protein_coding"; transcript_source "ena"; transcript_biotype "protein_coding";	703	3
DS499594	4202776	4202777	DS499594	4203217	4203220	AFUB_014880	.	-	ena	stop_codon	0	gene_id "AFUB_014880"; transcript_id "EDP56769"; exon_number "7"; gene_source "ena"; gene_biotype "protein_coding"; transcript_source "ena"; transcript_biotype "protein_coding";	441	3
DS499594	4204058	4204059	DS499594	4203217	4205383	AFUB_014880	.	-	ena	gene	.	gene_id "AFUB_014880"; gene_source "ena"; gene_biotype "protein_coding";	0	3
DS499594	4205746	4205747	DS499594	4205878	4205881	AFUB_014890	.	-	ena	stop_codon	0	gene_id "AFUB_014890"; transcript_id "EDP56770"; exon_number "6"; gene_source "ena"; gene_biotype "protein_coding"; transcript_source "ena"; transcript_biotype "protein_coding";	132	3
DS499594	4220291	4220292	DS499594	4220441	4220444	AFUB_014940	.	-	ena	stop_codon	0	gene_id "AFUB_014940"; transcript_id "EDP56775"; exon_number "2"; gene_source "ena"; gene_biotype "protein_coding"; transcript_source "ena"; transcript_biotype "protein_coding";	150	3
DS499594	4240217	4240218	DS499594	4240355	4240358	AFUB_015000	.	-	ena	stop_codon	0	gene_id "AFUB_015000"; transcript_id "EDP56780"; exon_number "4"; gene_source "ena"; gene_biotype "protein_coding"; transcript_source "ena"; transcript_biotype "protein_coding";	138	3
DS499594	4242467	4242468	DS499594	4242659	4242662	AFUB_015010	.	-	ena	stop_codon	0	gene_id "AFUB_015010"; transcript_id "EDP56781"; exon_number "3"; gene_source "ena"; gene_biotype "protein_coding"; transcript_source "ena"; transcript_biotype "protein_coding";	192	3
DS499594	4246669	4246670	DS499594	4246939	4246942	AFUB_015020	.	-	ena	stop_codon	0	gene_id "AFUB_015020"; transcript_id "EDP56782"; exon_number "2"; gene_source "ena"; gene_biotype "protein_coding"; transcript_source "ena"; transcript_biotype "protein_coding";	270	3
DS499594	4251424	4251425	DS499594	4251889	4251892	AFUB_015030	.	-	ena	stop_codon	0	gene_id "AFUB_015030"; transcript_id "EDP56783"; exon_number "3"; gene_source "ena"; gene_biotype "protein_coding"; transcript_source "ena"; transcript_biotype "protein_coding";	465	3
DS499594	4268017	4268018	DS499594	4268122	4268125	AFUB_015060	.	-	ena	stop_codon	0	gene_id "AFUB_015060"; transcript_id "EDP56786"; exon_number "8"; gene_source "ena"; gene_biotype "protein_coding"; transcript_source "ena"; transcript_biotype "protein_coding";	105	3
DS499594	4284103	4284104	DS499594	4284254	4284257	AFUB_015130	.	-	ena	stop_codon	0	gene_id "AFUB_015130"; transcript_id "EDP56793"; exon_number "5"; gene_source "ena"; gene_biotype "protein_coding"; transcript_source "ena"; transcript_biotype "protein_coding";	151	3
DS499594	4285597	4285598	DS499594	4285711	4285714	AFUB_015140	.	-	ena	stop_codon	0	gene_id "AFUB_015140"; transcript_id "EDP56794"; exon_number "1"; gene_source "ena"; gene_biotype "protein_coding"; transcript_source "ena"; transcript_biotype "protein_coding";	114	3
DS499594	4290893	4290894	DS499594	4290596	4292192	AFUB_015160	.	-	ena	gene	.	gene_id "AFUB_015160"; gene_source "ena"; gene_biotype "protein_coding";	0	3
DS499594	4326389	4326390	DS499594	4326524	4326527	AFUB_015280	.	-	ena	stop_codon	0	gene_id "AFUB_015280"; transcript_id "EDP56808"; exon_number "1"; gene_source "ena"; gene_biotype "protein_coding"; transcript_source "ena"; transcript_biotype "protein_coding";	135	3
DS499594	4332820	4332821	DS499594	4332991	4332994	AFUB_015310	.	-	ena	stop_codon	0	gene_id "AFUB_015310"; transcript_id "EDP56811"; exon_number "6"; gene_source "ena"; gene_biotype "protein_coding"; transcript_source "ena"; transcript_biotype "protein_coding";	171	3
DS499594	4334637	4334638	DS499594	4335260	4335263	AFUB_015320	.	-	ena	stop_codon	0	gene_id "AFUB_015320"; transcript_id "EDP56812"; exon_number "3"; gene_source "ena"; gene_biotype "protein_coding"; transcript_source "ena"; transcript_biotype "protein_coding";	623	3
DS499594	4337143	4337144	DS499594	4337295	4337298	AFUB_015330	.	-	ena	stop_codon	0	gene_id "AFUB_015330"; transcript_id "EDP56813"; exon_number "3"; gene_source "ena"; gene_biotype "protein_coding"; transcript_source "ena"; transcript_biotype "protein_coding";	152	3
DS499594	4341660	4341661	DS499594	4341944	4341947	AFUB_015340	.	-	ena	stop_codon	0	gene_id "AFUB_015340"; transcript_id "EDP56814"; exon_number "4"; gene_source "ena"; gene_biotype "protein_coding"; transcript_source "ena"; transcript_biotype "protein_coding";	284	3
DS499594	4341831	4341832	DS499594	4341944	4341947	AFUB_015340	.	-	ena	stop_codon	0	gene_id "AFUB_015340"; transcript_id "EDP56814"; exon_number "4"; gene_source "ena"; gene_biotype "protein_coding"; transcript_source "ena"; transcript_biotype "protein_coding";	113	3
DS499594	4344225	4344226	DS499594	4344531	4344534	AFUB_015350	.	-	ena	stop_codon	0	gene_id "AFUB_015350"; transcript_id "EDP56815"; exon_number "3"; gene_source "ena"; gene_biotype "protein_coding"; transcript_source "ena"; transcript_biotype "protein_coding";	306	3
DS499594	4344299	4344300	DS499594	4344531	4344534	AFUB_015350	.	-	ena	stop_codon	0	gene_id "AFUB_015350"; transcript_id "EDP56815"; exon_number "3"; gene_source "ena"; gene_biotype "protein_coding"; transcript_source "ena"; transcript_biotype "protein_coding";	232	3
DS499594	4357644	4357645	DS499594	4357952	4357955	AFUB_015390	.	-	ena	stop_codon	0	gene_id "AFUB_015390"; transcript_id "EDP56819"; exon_number "4"; gene_source "ena"; gene_biotype "protein_coding"; transcript_source "ena"; transcript_biotype "protein_coding";	308	3
DS499594	4357803	4357804	DS499594	4357952	4357955	AFUB_015390	.	-	ena	stop_codon	0	gene_id "AFUB_015390"; transcript_id "EDP56819"; exon_number "4"; gene_source "ena"; gene_biotype "protein_coding"; transcript_source "ena"; transcript_biotype "protein_coding";	149	3
DS499594	4387217	4387218	DS499594	4387407	4387410	AFUB_015460	.	-	ena	stop_codon	0	gene_id "AFUB_015460"; transcript_id "EDP56826"; exon_number "3"; gene_source "ena"; gene_biotype "protein_coding"; transcript_source "ena"; transcript_biotype "protein_coding";	190	3
DS499594	4392929	4392930	DS499594	4393276	4393279	AFUB_015470	.	-	ena	stop_codon	0	gene_id "AFUB_015470"; transcript_id "EDP56827"; exon_number "3"; gene_source "ena"; gene_biotype "protein_coding"; transcript_source "ena"; transcript_biotype "protein_coding";	347	3
DS499594	4394539	4394540	DS499594	4393276	4395094	AFUB_015470	.	-	ena	gene	.	gene_id "AFUB_015470"; gene_source "ena"; gene_biotype "protein_coding";	0	3
DS499594	4418352	4418353	DS499594	4418522	4418525	AFUB_015540	.	-	ena	stop_codon	0	gene_id "AFUB_015540"; transcript_id "EDP56833"; exon_number "1"; gene_source "ena"; gene_biotype "protein_coding"; transcript_source "ena"; transcript_biotype "protein_coding";	170	3
DS499594	4425597	4425598	DS499594	4425732	4425735	AFUB_015570	.	-	ena	stop_codon	0	gene_id "AFUB_015570"; transcript_id "EDP56836"; exon_number "4"; gene_source "ena"; gene_biotype "protein_coding"; transcript_source "ena"; transcript_biotype "protein_coding";	135	3
DS499594	4430807	4430808	DS499594	4430894	4430897	AFUB_015590	.	-	ena	stop_codon	0	gene_id "AFUB_015590"; transcript_id "EDP56838"; exon_number "7"; gene_source "ena"; gene_biotype "protein_coding"; transcript_source "ena"; transcript_biotype "protein_coding";	87	3
DS499594	4435318	4435319	DS499594	4435600	4435603	AFUB_015610	.	-	ena	stop_codon	0	gene_id "AFUB_015610"; transcript_id "EDP56840"; exon_number "2"; gene_source "ena"; gene_biotype "protein_coding"; transcript_source "ena"; transcript_biotype "protein_coding";	282	3
DS499594	4435396	4435397	DS499594	4435600	4435603	AFUB_015610	.	-	ena	stop_codon	0	gene_id "AFUB_015610"; transcript_id "EDP56840"; exon_number "2"; gene_source "ena"; gene_biotype "protein_coding"; transcript_source "ena"; transcript_biotype "protein_coding";	204	3
DS499594	4443707	4443708	DS499594	4443714	4443717	AFUB_015640	.	-	ena	stop_codon	0	gene_id "AFUB_015640"; transcript_id "EDP56843"; exon_number "2"; gene_source "ena"; gene_biotype "protein_coding"; transcript_source "ena"; transcript_biotype "protein_coding";	7	3
DS499594	4444833	4444834	DS499594	4444946	4444949	AFUB_015650	.	-	ena	stop_codon	0	gene_id "AFUB_015650"; transcript_id "EDP56844"; exon_number "3"; gene_source "ena"; gene_biotype "protein_coding"; transcript_source "ena"; transcript_biotype "protein_coding";	113	3
DS499594	4446164	4446165	DS499594	4446482	4446485	AFUB_015660	.	-	ena	stop_codon	0	gene_id "AFUB_015660"; transcript_id "EDP56845"; exon_number "3"; gene_source "ena"; gene_biotype "protein_coding"; transcript_source "ena"; transcript_biotype "protein_coding";	318	3
DS499594	4446357	4446358	DS499594	4446482	4446485	AFUB_015660	.	-	ena	stop_codon	0	gene_id "AFUB_015660"; transcript_id "EDP56845"; exon_number "3"; gene_source "ena"; gene_biotype "protein_coding"; transcript_source "ena"; transcript_biotype "protein_coding";	125	3
DS499594	4450064	4450065	DS499594	4450253	4450256	AFUB_015680	.	-	ena	stop_codon	0	gene_id "AFUB_015680"; transcript_id "EDP56847"; exon_number "4"; gene_source "ena"; gene_biotype "protein_coding"; transcript_source "ena"; transcript_biotype "protein_coding";	189	3
DS499594	4455614	4455615	DS499594	4455845	4455848	AFUB_015710	.	-	ena	stop_codon	0	gene_id "AFUB_015710"; transcript_id "EDP56850"; exon_number "1"; gene_source "ena"; gene_biotype "protein_coding"; transcript_source "ena"; transcript_biotype "protein_coding";	231	3
DS499594	4455796	4455797	DS499594	4455845	4455848	AFUB_015710	.	-	ena	stop_codon	0	gene_id "AFUB_015710"; transcript_id "EDP56850"; exon_number "1"; gene_source "ena"; gene_biotype "protein_coding"; transcript_source "ena"; transcript_biotype "protein_coding";	49	3
DS499594	4461594	4461595	DS499594	4462213	4462216	AFUB_015750	.	-	ena	stop_codon	0	gene_id "AFUB_015750"; transcript_id "EDP56854"; exon_number "1"; gene_source "ena"; gene_biotype "protein_coding"; transcript_source "ena"; transcript_biotype "protein_coding";	619	3
DS499594	4483449	4483450	DS499594	4483599	4483602	AFUB_015820	.	-	ena	stop_codon	0	gene_id "AFUB_015820"; transcript_id "EDP56861"; exon_number "2"; gene_source "ena"; gene_biotype "protein_coding"; transcript_source "ena"; transcript_biotype "protein_coding";	150	3
DS499594	4485855	4485856	DS499594	4486019	4486022	AFUB_015830	.	-	ena	stop_codon	0	gene_id "AFUB_015830"; transcript_id "EDP56862"; exon_number "1"; gene_source "ena"; gene_biotype "protein_coding"; transcript_source "ena"; transcript_biotype "protein_coding";	164	3
DS499594	4492513	4492514	DS499594	4492546	4492549	AFUB_015870	.	-	ena	stop_codon	0	gene_id "AFUB_015870"; transcript_id "EDP56866"; exon_number "3"; gene_source "ena"; gene_biotype "protein_coding"; transcript_source "ena"; transcript_biotype "protein_coding";	33	3
DS499594	4495422	4495423	DS499594	4496732	4496735	AFUB_015890	.	-	ena	stop_codon	0	gene_id "AFUB_015890"; transcript_id "EDP56868"; exon_number "2"; gene_source "ena"; gene_biotype "protein_coding"; transcript_source "ena"; transcript_biotype "protein_coding";	1310	3
DS499594	4496524	4496525	DS499594	4496732	4496735	AFUB_015890	.	-	ena	stop_codon	0	gene_id "AFUB_015890"; transcript_id "EDP56868"; exon_number "2"; gene_source "ena"; gene_biotype "protein_coding"; transcript_source "ena"; transcript_biotype "protein_coding";	208	3
DS499594	4500501	4500502	DS499594	4500603	4500606	AFUB_015920	.	-	ena	stop_codon	0	gene_id "AFUB_015920"; transcript_id "EDP56871"; exon_number "2"; gene_source "ena"; gene_biotype "protein_coding"; transcript_source "ena"; transcript_biotype "protein_coding";	102	3
DS499594	4526673	4526674	DS499594	4527430	4527433	AFUB_015980	.	-	ena	stop_codon	0	gene_id "AFUB_015980"; transcript_id "EDP56876"; exon_number "2"; gene_source "ena"; gene_biotype "protein_coding"; transcript_source "ena"; transcript_biotype "protein_coding";	757	3
DS499594	4533060	4533061	DS499594	4533120	4533123	AFUB_016010	.	-	ena	stop_codon	0	gene_id "AFUB_016010"; transcript_id "EDP56879"; exon_number "5"; gene_source "ena"; gene_biotype "protein_coding"; transcript_source "ena"; transcript_biotype "protein_coding";	60	3
DS499594	4535812	4535813	DS499594	4535973	4535976	AFUB_016030	.	-	ena	stop_codon	0	gene_id "AFUB_016030"; transcript_id "EDP56881"; exon_number "2"; gene_source "ena"; gene_biotype "protein_coding"; transcript_source "ena"; transcript_biotype "protein_coding";	161	3
DS499594	4557574	4557575	DS499594	4557693	4557696	AFUB_016080	.	-	ena	stop_codon	0	gene_id "AFUB_016080"; transcript_id "EDP56886"; exon_number "6"; gene_source "ena"; gene_biotype "protein_coding"; transcript_source "ena"; transcript_biotype "protein_coding";	119	3
DS499594	4561608	4561609	DS499594	4562280	4562283	AFUB_016090	.	-	ena	stop_codon	0	gene_id "AFUB_016090"; transcript_id "EDP56887"; exon_number "2"; gene_source "ena"; gene_biotype "protein_coding"; transcript_source "ena"; transcript_biotype "protein_coding";	672	3
DS499594	4561645	4561646	DS499594	4562280	4562283	AFUB_016090	.	-	ena	stop_codon	0	gene_id "AFUB_016090"; transcript_id "EDP56887"; exon_number "2"; gene_source "ena"; gene_biotype "protein_coding"; transcript_source "ena"; transcript_biotype "protein_coding";	635	3
DS499594	4561767	4561768	DS499594	4562280	4562283	AFUB_016090	.	-	ena	stop_codon	0	gene_id "AFUB_016090"; transcript_id "EDP56887"; exon_number "2"; gene_source "ena"; gene_biotype "protein_coding"; transcript_source "ena"; transcript_biotype "protein_coding";	513	3
DS499594	4565658	4565659	DS499594	4565756	4565759	AFUB_016100	.	-	ena	stop_codon	0	gene_id "AFUB_016100"; transcript_id "EDP56888"; exon_number "1"; gene_source "ena"; gene_biotype "protein_coding"; transcript_source "ena"; transcript_biotype "protein_coding";	98	3
DS499594	4569257	4569258	DS499594	4569355	4569358	AFUB_016110	.	-	ena	stop_codon	0	gene_id "AFUB_016110"; transcript_id "EDP56889"; exon_number "2"; gene_source "ena"; gene_biotype "protein_coding"; transcript_source "ena"; transcript_biotype "protein_coding";	98	3
DS499594	4585152	4585153	DS499594	4585204	4585207	AFUB_016160	.	-	ena	stop_codon	0	gene_id "AFUB_016160"; transcript_id "EDP56894"; exon_number "2"; gene_source "ena"; gene_biotype "protein_coding"; transcript_source "ena"; transcript_biotype "protein_coding";	52	3
DS499594	4587379	4587380	DS499594	4588357	4588360	AFUB_016170	.	-	ena	stop_codon	0	gene_id "AFUB_016170"; transcript_id "EDP56895"; exon_number "6"; gene_source "ena"; gene_biotype "protein_coding"; transcript_source "ena"; transcript_biotype "protein_coding";	978	3
DS499594	4587676	4587677	DS499594	4588357	4588360	AFUB_016170	.	-	ena	stop_codon	0	gene_id "AFUB_016170"; transcript_id "EDP56895"; exon_number "6"; gene_source "ena"; gene_biotype "protein_coding"; transcript_source "ena"; transcript_biotype "protein_coding";	681	3
DS499594	4587814	4587815	DS499594	4588357	4588360	AFUB_016170	.	-	ena	stop_codon	0	gene_id "AFUB_016170"; transcript_id "EDP56895"; exon_number "6"; gene_source "ena"; gene_biotype "protein_coding"; transcript_source "ena"; transcript_biotype "protein_coding";	543	3
DS499594	4588109	4588110	DS499594	4588357	4588360	AFUB_016170	.	-	ena	stop_codon	0	gene_id "AFUB_016170"; transcript_id "EDP56895"; exon_number "6"; gene_source "ena"; gene_biotype "protein_coding"; transcript_source "ena"; transcript_biotype "protein_coding";	248	3
DS499594	4588313	4588314	DS499594	4588357	4588360	AFUB_016170	.	-	ena	stop_codon	0	gene_id "AFUB_016170"; transcript_id "EDP56895"; exon_number "6"; gene_source "ena"; gene_biotype "protein_coding"; transcript_source "ena"; transcript_biotype "protein_coding";	44	3
DS499594	4592344	4592345	DS499594	4592856	4592859	AFUB_016180	.	-	ena	stop_codon	0	gene_id "AFUB_016180"; transcript_id "EDP56896"; exon_number "2"; gene_source "ena"; gene_biotype "protein_coding"; transcript_source "ena"; transcript_biotype "protein_coding";	512	3
DS499594	4592563	4592564	DS499594	4592856	4592859	AFUB_016180	.	-	ena	stop_codon	0	gene_id "AFUB_016180"; transcript_id "EDP56896"; exon_number "2"; gene_source "ena"; gene_biotype "protein_coding"; transcript_source "ena"; transcript_biotype "protein_coding";	293	3
DS499594	4592790	4592791	DS499594	4592856	4592859	AFUB_016180	.	-	ena	stop_codon	0	gene_id "AFUB_016180"; transcript_id "EDP56896"; exon_number "2"; gene_source "ena"; gene_biotype "protein_coding"; transcript_source "ena"; transcript_biotype "protein_coding";	66	3
DS499594	4598551	4598552	DS499594	4598660	4598663	AFUB_016200	.	-	ena	stop_codon	0	gene_id "AFUB_016200"; transcript_id "EDP56898"; exon_number "5"; gene_source "ena"; gene_biotype "protein_coding"; transcript_source "ena"; transcript_biotype "protein_coding";	109	3
DS499594	4607167	4607168	DS499594	4607391	4607394	AFUB_016230	.	-	ena	stop_codon	0	gene_id "AFUB_016230"; transcript_id "EDP56901"; exon_number "4"; gene_source "ena"; gene_biotype "protein_coding"; transcript_source "ena"; transcript_biotype "protein_coding";	224	3
DS499594	4640590	4640591	DS499594	4640699	4640702	AFUB_016330	.	-	ena	stop_codon	0	gene_id "AFUB_016330"; transcript_id "EDP56911"; exon_number "1"; gene_source "ena"; gene_biotype "protein_coding"; transcript_source "ena"; transcript_biotype "protein_coding";	109	3
DS499594	4646740	4646741	DS499594	4646972	4646975	AFUB_016360	.	-	ena	stop_codon	0	gene_id "AFUB_016360"; transcript_id "EDP56914"; exon_number "2"; gene_source "ena"; gene_biotype "protein_coding"; transcript_source "ena"; transcript_biotype "protein_coding";	232	3
DS499594	4650536	4650537	DS499594	4650606	4650609	AFUB_016380	.	-	ena	stop_codon	0	gene_id "AFUB_016380"; transcript_id "EDP56916"; exon_number "2"; gene_source "ena"; gene_biotype "protein_coding"; transcript_source "ena"; transcript_biotype "protein_coding";	70	3
DS499594	4655325	4655326	DS499594	4655583	4655586	AFUB_016410	.	-	ena	stop_codon	0	gene_id "AFUB_016410"; transcript_id "EDP56919"; exon_number "3"; gene_source "ena"; gene_biotype "protein_coding"; transcript_source "ena"; transcript_biotype "protein_coding";	258	3
DS499594	4655348	4655349	DS499594	4655583	4655586	AFUB_016410	.	-	ena	stop_codon	0	gene_id "AFUB_016410"; transcript_id "EDP56919"; exon_number "3"; gene_source "ena"; gene_biotype "protein_coding"; transcript_source "ena"; transcript_biotype "protein_coding";	235	3
DS499594	4655428	4655429	DS499594	4655583	4655586	AFUB_016410	.	-	ena	stop_codon	0	gene_id "AFUB_016410"; transcript_id "EDP56919"; exon_number "3"; gene_source "ena"; gene_biotype "protein_coding"; transcript_source "ena"; transcript_biotype "protein_coding";	155	3
DS499594	4655525	4655526	DS499594	4655583	4655586	AFUB_016410	.	-	ena	stop_codon	0	gene_id "AFUB_016410"; transcript_id "EDP56919"; exon_number "3"; gene_source "ena"; gene_biotype "protein_coding"; transcript_source "ena"; transcript_biotype "protein_coding";	58	3
DS499594	4658204	4658205	DS499594	4659776	4659779	AFUB_016430	.	-	ena	stop_codon	0	gene_id "AFUB_016430"; transcript_id "EDP56921"; exon_number "1"; gene_source "ena"; gene_biotype "protein_coding"; transcript_source "ena"; transcript_biotype "protein_coding";	1572	3
DS499594	4659029	4659030	DS499594	4659776	4659779	AFUB_016430	.	-	ena	stop_codon	0	gene_id "AFUB_016430"; transcript_id "EDP56921"; exon_number "1"; gene_source "ena"; gene_biotype "protein_coding"; transcript_source "ena"; transcript_biotype "protein_coding";	747	3
DS499594	4659657	4659658	DS499594	4659776	4659779	AFUB_016430	.	-	ena	stop_codon	0	gene_id "AFUB_016430"; transcript_id "EDP56921"; exon_number "1"; gene_source "ena"; gene_biotype "protein_coding"; transcript_source "ena"; transcript_biotype "protein_coding";	119	3
DS499594	4675066	4675067	DS499594	4675138	4675141	AFUB_016470	.	-	ena	stop_codon	0	gene_id "AFUB_016470"; transcript_id "EDP56925"; exon_number "1"; gene_source "ena"; gene_biotype "protein_coding"; transcript_source "ena"; transcript_biotype "protein_coding";	72	3
DS499594	4677831	4677832	DS499594	4677880	4677883	AFUB_016490	.	-	ena	stop_codon	0	gene_id "AFUB_016490"; transcript_id "EDP56927"; exon_number "1"; gene_source "ena"; gene_biotype "protein_coding"; transcript_source "ena"; transcript_biotype "protein_coding";	49	3
DS499594	4683612	4683613	DS499594	4683678	4683681	AFUB_016510	.	-	ena	stop_codon	0	gene_id "AFUB_016510"; transcript_id "EDP56929"; exon_number "2"; gene_source "ena"; gene_biotype "protein_coding"; transcript_source "ena"; transcript_biotype "protein_coding";	66	3
DS499594	4685641	4685642	DS499594	4685705	4685708	AFUB_016530	.	-	ena	stop_codon	0	gene_id "AFUB_016530"; transcript_id "EDP56931"; exon_number "6"; gene_source "ena"; gene_biotype "protein_coding"; transcript_source "ena"; transcript_biotype "protein_coding";	64	3
DS499594	4694396	4694397	DS499594	4694498	4694501	AFUB_016570	.	-	ena	stop_codon	0	gene_id "AFUB_016570"; transcript_id "EDP56935"; exon_number "5"; gene_source "ena"; gene_biotype "protein_coding"; transcript_source "ena"; transcript_biotype "protein_coding";	102	3
DS499594	4697194	4697195	DS499594	4697303	4697306	AFUB_016580	.	-	ena	stop_codon	0	gene_id "AFUB_016580"; transcript_id "EDP56936"; exon_number "5"; gene_source "ena"; gene_biotype "protein_coding"; transcript_source "ena"; transcript_biotype "protein_coding";	109	3
DS499594	4720465	4720466	DS499594	4720576	4720579	AFUB_016620	.	-	ena	stop_codon	0	gene_id "AFUB_016620"; transcript_id "EDP56940"; exon_number "3"; gene_source "ena"; gene_biotype "protein_coding"; transcript_source "ena"; transcript_biotype "protein_coding";	111	3
DS499594	4723247	4723248	DS499594	4723715	4723718	AFUB_016630	.	-	ena	stop_codon	0	gene_id "AFUB_016630"; transcript_id "EDP56941"; exon_number "3"; gene_source "ena"; gene_biotype "protein_coding"; transcript_source "ena"; transcript_biotype "protein_coding";	468	3
DS499594	4727380	4727381	DS499594	4727611	4727614	AFUB_016640	.	-	ena	stop_codon	0	gene_id "AFUB_016640"; transcript_id "EDP56942"; exon_number "3"; gene_source "ena"; gene_biotype "protein_coding"; transcript_source "ena"; transcript_biotype "protein_coding";	231	3
DS499594	4731543	4731544	DS499594	4732023	4732026	AFUB_016660	.	-	ena	stop_codon	0	gene_id "AFUB_016660"; transcript_id "EDP56944"; exon_number "7"; gene_source "ena"; gene_biotype "protein_coding"; transcript_source "ena"; transcript_biotype "protein_coding";	480	3
DS499594	4731547	4731548	DS499594	4732023	4732026	AFUB_016660	.	-	ena	stop_codon	0	gene_id "AFUB_016660"; transcript_id "EDP56944"; exon_number "7"; gene_source "ena"; gene_biotype "protein_coding"; transcript_source "ena"; transcript_biotype "protein_coding";	476	3
DS499594	4731913	4731914	DS499594	4732023	4732026	AFUB_016660	.	-	ena	stop_codon	0	gene_id "AFUB_016660"; transcript_id "EDP56944"; exon_number "7"; gene_source "ena"; gene_biotype "protein_coding"; transcript_source "ena"; transcript_biotype "protein_coding";	110	3
DS499594	4731917	4731918	DS499594	4732023	4732026	AFUB_016660	.	-	ena	stop_codon	0	gene_id "AFUB_016660"; transcript_id "EDP56944"; exon_number "7"; gene_source "ena"; gene_biotype "protein_coding"; transcript_source "ena"; transcript_biotype "protein_coding";	106	3
DS499594	4736715	4736716	DS499594	4736818	4736821	AFUB_016680	.	-	ena	stop_codon	0	gene_id "AFUB_016680"; transcript_id "EDP56946"; exon_number "1"; gene_source "ena"; gene_biotype "protein_coding"; transcript_source "ena"; transcript_biotype "protein_coding";	103	3
DS499594	4742949	4742950	DS499594	4743216	4743219	AFUB_016690	.	-	ena	stop_codon	0	gene_id "AFUB_016690"; transcript_id "EDP56947"; exon_number "8"; gene_source "ena"; gene_biotype "protein_coding"; transcript_source "ena"; transcript_biotype "protein_coding";	267	3
DS499594	4743059	4743060	DS499594	4743216	4743219	AFUB_016690	.	-	ena	stop_codon	0	gene_id "AFUB_016690"; transcript_id "EDP56947"; exon_number "8"; gene_source "ena"; gene_biotype "protein_coding"; transcript_source "ena"; transcript_biotype "protein_coding";	157	3
DS499594	4755304	4755305	DS499594	4756177	4756180	AFUB_016720	.	-	ena	stop_codon	0	gene_id "AFUB_016720"; transcript_id "EDP56950"; exon_number "3"; gene_source "ena"; gene_biotype "protein_coding"; transcript_source "ena"; transcript_biotype "protein_coding";	873	3
DS499594	4755323	4755324	DS499594	4756177	4756180	AFUB_016720	.	-	ena	stop_codon	0	gene_id "AFUB_016720"; transcript_id "EDP56950"; exon_number "3"; gene_source "ena"; gene_biotype "protein_coding"; transcript_source "ena"; transcript_biotype "protein_coding";	854	3
DS499594	4755933	4755934	DS499594	4756177	4756180	AFUB_016720	.	-	ena	stop_codon	0	gene_id "AFUB_016720"; transcript_id "EDP56950"; exon_number "3"; gene_source "ena"; gene_biotype "protein_coding"; transcript_source "ena"; transcript_biotype "protein_coding";	244	3
DS499594	4767991	4767992	DS499594	4768107	4768110	AFUB_016760	.	-	ena	stop_codon	0	gene_id "AFUB_016760"; transcript_id "EDP56954"; exon_number "2"; gene_source "ena"; gene_biotype "protein_coding"; transcript_source "ena"; transcript_biotype "protein_coding";	116	3
DS499594	4768037	4768038	DS499594	4768107	4768110	AFUB_016760	.	-	ena	stop_codon	0	gene_id "AFUB_016760"; transcript_id "EDP56954"; exon_number "2"; gene_source "ena"; gene_biotype "protein_coding"; transcript_source "ena"; transcript_biotype "protein_coding";	70	3
DS499594	4796141	4796142	DS499594	4796225	4796228	AFUB_016840	.	-	ena	stop_codon	0	gene_id "AFUB_016840"; transcript_id "EDP56962"; exon_number "3"; gene_source "ena"; gene_biotype "protein_coding"; transcript_source "ena"; transcript_biotype "protein_coding";	84	3
DS499594	4802762	4802763	DS499594	4802884	4802887	AFUB_016870	.	-	ena	stop_codon	0	gene_id "AFUB_016870"; transcript_id "EDP56964"; exon_number "10"; gene_source "ena"; gene_biotype "protein_coding"; transcript_source "ena"; transcript_biotype "protein_coding";	122	3
DS499595	4309	4310	DS499595	3010	6116	AFUB_017180	.	-	ena	gene	.	gene_id "AFUB_017180"; gene_source "ena"; gene_biotype "protein_coding";	0	3
DS499595	4875	4876	DS499595	3010	6116	AFUB_017180	.	-	ena	gene	.	gene_id "AFUB_017180"; gene_source "ena"; gene_biotype "protein_coding";	0	3
DS499595	34428	34429	DS499595	34552	34555	AFUB_017290	.	-	ena	stop_codon	0	gene_id "AFUB_017290"; transcript_id "EDP53688"; exon_number "2"; gene_source "ena"; gene_biotype "protein_coding"; transcript_source "ena"; transcript_biotype "protein_coding";	124	3
DS499595	36453	36454	DS499595	36559	36562	AFUB_017300	.	-	ena	stop_codon	0	gene_id "AFUB_017300"; transcript_id "EDP53689"; exon_number "2"; gene_source "ena"; gene_biotype "protein_coding"; transcript_source "ena"; transcript_biotype "protein_coding";	106	3
DS499595	38881	38882	DS499595	39039	39042	AFUB_017310	.	-	ena	stop_codon	0	gene_id "AFUB_017310"; transcript_id "EDP53690"; exon_number "6"; gene_source "ena"; gene_biotype "protein_coding"; transcript_source "ena"; transcript_biotype "protein_coding";	158	3
DS499595	49786	49787	DS499595	50211	50214	AFUB_017360	.	-	ena	stop_codon	0	gene_id "AFUB_017360"; transcript_id "EDP53695"; exon_number "3"; gene_source "ena"; gene_biotype "protein_coding"; transcript_source "ena"; transcript_biotype "protein_coding";	425	3
DS499595	61500	61501	DS499595	62051	62054	AFUB_017420	.	-	ena	stop_codon	0	gene_id "AFUB_017420"; transcript_id "EDP53701"; exon_number "2"; gene_source "ena"; gene_biotype "protein_coding"; transcript_source "ena"; transcript_biotype "protein_coding";	551	3
DS499595	61903	61904	DS499595	62051	62054	AFUB_017420	.	-	ena	stop_codon	0	gene_id "AFUB_017420"; transcript_id "EDP53701"; exon_number "2"; gene_source "ena"; gene_biotype "protein_coding"; transcript_source "ena"; transcript_biotype "protein_coding";	148	3
DS499595	75139	75140	DS499595	75304	75307	AFUB_017460	.	-	ena	stop_codon	0	gene_id "AFUB_017460"; transcript_id "EDP53705"; exon_number "2"; gene_source "ena"; gene_biotype "protein_coding"; transcript_source "ena"; transcript_biotype "protein_coding";	165	3
DS499595	88210	88211	DS499595	88344	88347	AFUB_017510	.	-	ena	stop_codon	0	gene_id "AFUB_017510"; transcript_id "EDP53709"; exon_number "2"; gene_source "ena"; gene_biotype "protein_coding"; transcript_source "ena"; transcript_biotype "protein_coding";	134	3
DS499595	93226	93227	DS499595	93238	93241	AFUB_017530	.	-	ena	stop_codon	0	gene_id "AFUB_017530"; transcript_id "EDP53711"; exon_number "1"; gene_source "ena"; gene_biotype "protein_coding"; transcript_source "ena"; transcript_biotype "protein_coding";	12	3
DS499595	100020	100021	DS499595	100111	100114	AFUB_017560	.	-	ena	stop_codon	0	gene_id "AFUB_017560"; transcript_id "EDP53714"; exon_number "2"; gene_source "ena"; gene_biotype "protein_coding"; transcript_source "ena"; transcript_biotype "protein_coding";	91	3
DS499595	107816	107817	DS499595	107896	107899	AFUB_017590	.	-	ena	stop_codon	0	gene_id "AFUB_017590"; transcript_id "EDP53717"; exon_number "3"; gene_source "ena"; gene_biotype "protein_coding"; transcript_source "ena"; transcript_biotype "protein_coding";	80	3
DS499595	136524	136525	DS499595	137081	137084	AFUB_017740	.	-	ena	stop_codon	0	gene_id "AFUB_017740"; transcript_id "EDP53731"; exon_number "8"; gene_source "ena"; gene_biotype "protein_coding"; transcript_source "ena"; transcript_biotype "protein_coding";	557	3
DS499595	136937	136938	DS499595	137081	137084	AFUB_017740	.	-	ena	stop_codon	0	gene_id "AFUB_017740"; transcript_id "EDP53731"; exon_number "8"; gene_source "ena"; gene_biotype "protein_coding"; transcript_source "ena"; transcript_biotype "protein_coding";	144	3
DS499595	143587	143588	DS499595	143704	143707	AFUB_017760	.	-	ena	stop_codon	0	gene_id "AFUB_017760"; transcript_id "EDP53733"; exon_number "3"; gene_source "ena"; gene_biotype "protein_coding"; transcript_source "ena"; transcript_biotype "protein_coding";	117	3
DS499595	145286	145287	DS499595	145381	145384	AFUB_017770	.	-	ena	stop_codon	0	gene_id "AFUB_017770"; transcript_id "EDP53734"; exon_number "4"; gene_source "ena"; gene_biotype "protein_coding"; transcript_source "ena"; transcript_biotype "protein_coding";	95	3
DS499595	155105	155106	DS499595	155280	155283	AFUB_017810	.	-	ena	stop_codon	0	gene_id "AFUB_017810"; transcript_id "EDP53738"; exon_number "1"; gene_source "ena"; gene_biotype "protein_coding"; transcript_source "ena"; transcript_biotype "protein_coding";	175	3
DS499595	156833	156834	DS499595	156900	156903	AFUB_017820	.	-	ena	stop_codon	0	gene_id "AFUB_017820"; transcript_id "EDP53739"; exon_number "2"; gene_source "ena"; gene_biotype "protein_coding"; transcript_source "ena"; transcript_biotype "protein_coding";	67	3
DS499595	156843	156844	DS499595	156900	156903	AFUB_017820	.	-	ena	stop_codon	0	gene_id "AFUB_017820"; transcript_id "EDP53739"; exon_number "2"; gene_source "ena"; gene_biotype "protein_coding"; transcript_source "ena"; transcript_biotype "protein_coding";	57	3
DS499595	158338	158339	DS499595	158383	158386	AFUB_017830	.	-	ena	stop_codon	0	gene_id "AFUB_017830"; transcript_id "EDP53740"; exon_number "4"; gene_source "ena"; gene_biotype "protein_coding"; transcript_source "ena"; transcript_biotype "protein_coding";	45	3
DS499595	160481	160482	DS499595	160596	160599	AFUB_017840	.	-	ena	stop_codon	0	gene_id "AFUB_017840"; transcript_id "EDP53741"; exon_number "5"; gene_source "ena"; gene_biotype "protein_coding"; transcript_source "ena"; transcript_biotype "protein_coding";	115	3
DS499595	162964	162965	DS499595	163178	163181	AFUB_017850	.	-	ena	stop_codon	0	gene_id "AFUB_017850"; transcript_id "EDP53742"; exon_number "2"; gene_source "ena"; gene_biotype "protein_coding"; transcript_source "ena"; transcript_biotype "protein_coding";	214	3
DS499595	164832	164833	DS499595	165970	165973	AFUB_017860	.	-	ena	stop_codon	0	gene_id "AFUB_017860"; transcript_id "EDP53743"; exon_number "6"; gene_source "ena"; gene_biotype "protein_coding"; transcript_source "ena"; transcript_biotype "protein_coding";	1138	3
DS499595	165761	165762	DS499595	165970	165973	AFUB_017860	.	-	ena	stop_codon	0	gene_id "AFUB_017860"; transcript_id "EDP53743"; exon_number "6"; gene_source "ena"; gene_biotype "protein_coding"; transcript_source "ena"; transcript_biotype "protein_coding";	209	3
DS499595	168651	168652	DS499595	168821	168824	AFUB_017870	.	-	ena	stop_codon	0	gene_id "AFUB_017870"; transcript_id "EDP53744"; exon_number "1"; gene_source "ena"; gene_biotype "protein_coding"; transcript_source "ena"; transcript_biotype "protein_coding";	170	3
DS499595	168654	168655	DS499595	168821	168824	AFUB_017870	.	-	ena	stop_codon	0	gene_id "AFUB_017870"; transcript_id "EDP53744"; exon_number "1"; gene_source "ena"; gene_biotype "protein_coding"; transcript_source "ena"; transcript_biotype "protein_coding";	167	3
DS499595	170288	170289	DS499595	170403	170406	AFUB_017880	.	-	ena	stop_codon	0	gene_id "AFUB_017880"; transcript_id "EDP53745"; exon_number "6"; gene_source "ena"; gene_biotype "protein_coding"; transcript_source "ena"; transcript_biotype "protein_coding";	115	3
DS499595	187377	187378	DS499595	187828	187831	AFUB_017940	.	-	ena	stop_codon	0	gene_id "AFUB_017940"; transcript_id "EDP53751"; exon_number "4"; gene_source "ena"; gene_biotype "protein_coding"; transcript_source "ena"; transcript_biotype "protein_coding";	451	3
DS499595	187795	187796	DS499595	187828	187831	AFUB_017940	.	-	ena	stop_codon	0	gene_id "AFUB_017940"; transcript_id "EDP53751"; exon_number "4"; gene_source "ena"; gene_biotype "protein_coding"; transcript_source "ena"; transcript_biotype "protein_coding";	33	3
DS499595	214021	214022	DS499595	214946	214949	AFUB_018060	.	-	ena	stop_codon	0	gene_id "AFUB_018060"; transcript_id "EDP53762"; exon_number "3"; gene_source "ena"; gene_biotype "protein_coding"; transcript_source "ena"; transcript_biotype "protein_coding";	925	3
DS499595	214874	214875	DS499595	214946	214949	AFUB_018060	.	-	ena	stop_codon	0	gene_id "AFUB_018060"; transcript_id "EDP53762"; exon_number "3"; gene_source "ena"; gene_biotype "protein_coding"; transcript_source "ena"; transcript_biotype "protein_coding";	72	3
DS499595	220709	220710	DS499595	221056	221059	AFUB_018090	.	-	ena	stop_codon	0	gene_id "AFUB_018090"; transcript_id "EDP53765"; exon_number "3"; gene_source "ena"; gene_biotype "protein_coding"; transcript_source "ena"; transcript_biotype "protein_coding";	347	3
DS499595	228888	228889	DS499595	229044	229047	AFUB_018110	.	-	ena	stop_codon	0	gene_id "AFUB_018110"; transcript_id "EDP53767"; exon_number "1"; gene_source "ena"; gene_biotype "protein_coding"; transcript_source "ena"; transcript_biotype "protein_coding";	156	3
DS499595	230596	230597	DS499595	230692	230695	AFUB_018120	.	-	ena	stop_codon	0	gene_id "AFUB_018120"; transcript_id "EDP53768"; exon_number "6"; gene_source "ena"; gene_biotype "protein_coding"; transcript_source "ena"; transcript_biotype "protein_coding";	96	3
DS499595	233139	233140	DS499595	233464	233467	AFUB_018130	.	-	ena	stop_codon	0	gene_id "AFUB_018130"; transcript_id "EDP53769"; exon_number "2"; gene_source "ena"; gene_biotype "protein_coding"; transcript_source "ena"; transcript_biotype "protein_coding";	325	3
DS499595	233141	233142	DS499595	233464	233467	AFUB_018130	.	-	ena	stop_codon	0	gene_id "AFUB_018130"; transcript_id "EDP53769"; exon_number "2"; gene_source "ena"; gene_biotype "protein_coding"; transcript_source "ena"; transcript_biotype "protein_coding";	323	3
DS499595	241198	241199	DS499595	241548	241551	AFUB_018160	.	-	ena	stop_codon	0	gene_id "AFUB_018160"; transcript_id "EDP53772"; exon_number "1"; gene_source "ena"; gene_biotype "protein_coding"; transcript_source "ena"; transcript_biotype "protein_coding";	350	3
DS499595	244760	244761	DS499595	245456	245459	AFUB_018170	.	-	ena	stop_codon	0	gene_id "AFUB_018170"; transcript_id "EDP53773"; exon_number "5"; gene_source "ena"; gene_biotype "protein_coding"; transcript_source "ena"; transcript_biotype "protein_coding";	696	3
DS499595	245084	245085	DS499595	245456	245459	AFUB_018170	.	-	ena	stop_codon	0	gene_id "AFUB_018170"; transcript_id "EDP53773"; exon_number "5"; gene_source "ena"; gene_biotype "protein_coding"; transcript_source "ena"; transcript_biotype "protein_coding";	372	3
DS499595	245207	245208	DS499595	245456	245459	AFUB_018170	.	-	ena	stop_codon	0	gene_id "AFUB_018170"; transcript_id "EDP53773"; exon_number "5"; gene_source "ena"; gene_biotype "protein_coding"; transcript_source "ena"; transcript_biotype "protein_coding";	249	3
DS499595	245340	245341	DS499595	245456	245459	AFUB_018170	.	-	ena	stop_codon	0	gene_id "AFUB_018170"; transcript_id "EDP53773"; exon_number "5"; gene_source "ena"; gene_biotype "protein_coding"; transcript_source "ena"; transcript_biotype "protein_coding";	116	3
DS499595	251509	251510	DS499595	251708	251711	AFUB_018190	.	-	ena	stop_codon	0	gene_id "AFUB_018190"; transcript_id "EDP53775"; exon_number "1"; gene_source "ena"; gene_biotype "protein_coding"; transcript_source "ena"; transcript_biotype "protein_coding";	199	3
DS499595	253590	253591	DS499595	253713	253716	AFUB_018200	.	-	ena	stop_codon	0	gene_id "AFUB_018200"; transcript_id "EDP53776"; exon_number "1"; gene_source "ena"; gene_biotype "protein_coding"; transcript_source "ena"; transcript_biotype "protein_coding";	123	3
DS499595	256244	256245	DS499595	256666	256669	AFUB_018220	.	-	ena	stop_codon	0	gene_id "AFUB_018220"; transcript_id "EDP53778"; exon_number "1"; gene_source "ena"; gene_biotype "protein_coding"; transcript_source "ena"; transcript_biotype "protein_coding";	422	3
DS499595	270163	270164	DS499595	270411	270414	AFUB_018270	.	-	ena	stop_codon	0	gene_id "AFUB_018270"; transcript_id "EDP53783"; exon_number "3"; gene_source "ena"; gene_biotype "protein_coding"; transcript_source "ena"; transcript_biotype "protein_coding";	248	3
DS499595	270166	270167	DS499595	270411	270414	AFUB_018270	.	-	ena	stop_codon	0	gene_id "AFUB_018270"; transcript_id "EDP53783"; exon_number "3"; gene_source "ena"; gene_biotype "protein_coding"; transcript_source "ena"; transcript_biotype "protein_coding";	245	3
DS499595	273113	273114	DS499595	273414	273417	AFUB_018280	.	-	ena	stop_codon	0	gene_id "AFUB_018280"; transcript_id "EDP53784"; exon_number "6"; gene_source "ena"; gene_biotype "protein_coding"; transcript_source "ena"; transcript_biotype "protein_coding";	301	3
DS499595	273294	273295	DS499595	273414	273417	AFUB_018280	.	-	ena	stop_codon	0	gene_id "AFUB_018280"; transcript_id "EDP53784"; exon_number "6"; gene_source "ena"; gene_biotype "protein_coding"; transcript_source "ena"; transcript_biotype "protein_coding";	120	3
DS499595	308300	308301	DS499595	308410	308413	AFUB_018390	.	-	ena	stop_codon	0	gene_id "AFUB_018390"; transcript_id "EDP53795"; exon_number "2"; gene_source "ena"; gene_biotype "protein_coding"; transcript_source "ena"; transcript_biotype "protein_coding";	110	3
DS499595	308303	308304	DS499595	308410	308413	AFUB_018390	.	-	ena	stop_codon	0	gene_id "AFUB_018390"; transcript_id "EDP53795"; exon_number "2"; gene_source "ena"; gene_biotype "protein_coding"; transcript_source "ena"; transcript_biotype "protein_coding";	107	3
DS499595	309602	309603	DS499595	309827	309830	AFUB_018400	.	-	ena	stop_codon	0	gene_id "AFUB_018400"; transcript_id "EDP53796"; exon_number "5"; gene_source "ena"; gene_biotype "protein_coding"; transcript_source "ena"; transcript_biotype "protein_coding";	225	3
DS499595	319088	319089	DS499595	319298	319301	AFUB_018440	.	-	ena	stop_codon	0	gene_id "AFUB_018440"; transcript_id "EDP53800"; exon_number "4"; gene_source "ena"; gene_biotype "protein_coding"; transcript_source "ena"; transcript_biotype "protein_coding";	210	3
DS499595	319214	319215	DS499595	319298	319301	AFUB_018440	.	-	ena	stop_codon	0	gene_id "AFUB_018440"; transcript_id "EDP53800"; exon_number "4"; gene_source "ena"; gene_biotype "protein_coding"; transcript_source "ena"; transcript_biotype "protein_coding";	84	3
DS499595	325107	325108	DS499595	325179	325182	AFUB_018460	.	-	ena	stop_codon	0	gene_id "AFUB_018460"; transcript_id "EDP53802"; exon_number "1"; gene_source "ena"; gene_biotype "protein_coding"; transcript_source "ena"; transcript_biotype "protein_coding";	72	3
DS499595	326057	326058	DS499595	326112	326115	AFUB_018470	.	-	ena	stop_codon	0	gene_id "AFUB_018470"; transcript_id "EDP53803"; exon_number "1"; gene_source "ena"; gene_biotype "protein_coding"; transcript_source "ena"; transcript_biotype "protein_coding";	55	3
DS499595	328552	328553	DS499595	328631	328634	AFUB_018490	.	-	ena	stop_codon	0	gene_id "AFUB_018490"; transcript_id "EDP53805"; exon_number "2"; gene_source "ena"; gene_biotype "protein_coding"; transcript_source "ena"; transcript_biotype "protein_coding";	79	3
DS499595	339884	339885	DS499595	340094	340097	AFUB_018540	.	-	ena	stop_codon	0	gene_id "AFUB_018540"; transcript_id "EDP53810"; exon_number "1"; gene_source "ena"; gene_biotype "protein_coding"; transcript_source "ena"; transcript_biotype "protein_coding";	210	3
DS499595	344770	344771	DS499595	344836	344839	AFUB_018580	.	-	ena	stop_codon	0	gene_id "AFUB_018580"; transcript_id "EDP53814"; exon_number "3"; gene_source "ena"; gene_biotype "protein_coding"; transcript_source "ena"; transcript_biotype "protein_coding";	66	3
DS499595	344772	344773	DS499595	344836	344839	AFUB_018580	.	-	ena	stop_codon	0	gene_id "AFUB_018580"; transcript_id "EDP53814"; exon_number "3"; gene_source "ena"; gene_biotype "protein_coding"; transcript_source "ena"; transcript_biotype "protein_coding";	64	3
DS499595	349875	349876	DS499595	350047	350050	AFUB_018590	.	-	ena	stop_codon	0	gene_id "AFUB_018590"; transcript_id "EDP53815"; exon_number "1"; gene_source "ena"; gene_biotype "protein_coding"; transcript_source "ena"; transcript_biotype "protein_coding";	172	3
DS499595	363622	363623	DS499595	363990	363993	AFUB_018630	.	-	ena	stop_codon	0	gene_id "AFUB_018630"; transcript_id "EDP53819"; exon_number "2"; gene_source "ena"; gene_biotype "protein_coding"; transcript_source "ena"; transcript_biotype "protein_coding";	368	3
DS499595	365626	365627	DS499595	366103	366106	AFUB_018640	.	-	ena	stop_codon	0	gene_id "AFUB_018640"; transcript_id "EDP53820"; exon_number "4"; gene_source "ena"; gene_biotype "protein_coding"; transcript_source "ena"; transcript_biotype "protein_coding";	477	3
DS499595	379431	379432	DS499595	379987	379990	AFUB_018680	.	-	ena	stop_codon	0	gene_id "AFUB_018680"; transcript_id "EDP53824"; exon_number "2"; gene_source "ena"; gene_biotype "protein_coding"; transcript_source "ena"; transcript_biotype "protein_coding";	556	3
DS499595	379437	379438	DS499595	379987	379990	AFUB_018680	.	-	ena	stop_codon	0	gene_id "AFUB_018680"; transcript_id "EDP53824"; exon_number "2"; gene_source "ena"; gene_biotype "protein_coding"; transcript_source "ena"; transcript_biotype "protein_coding";	550	3
DS499595	385527	385528	DS499595	385772	385775	AFUB_018690	.	-	ena	stop_codon	0	gene_id "AFUB_018690"; transcript_id "EDP53825"; exon_number "1"; gene_source "ena"; gene_biotype "protein_coding"; transcript_source "ena"; transcript_biotype "protein_coding";	245	3
DS499595	385703	385704	DS499595	385772	385775	AFUB_018690	.	-	ena	stop_codon	0	gene_id "AFUB_018690"; transcript_id "EDP53825"; exon_number "1"; gene_source "ena"; gene_biotype "protein_coding"; transcript_source "ena"; transcript_biotype "protein_coding";	69	3
DS499595	387150	387151	DS499595	387437	387440	AFUB_018700	.	-	ena	stop_codon	0	gene_id "AFUB_018700"; transcript_id "EDP53826"; exon_number "1"; gene_source "ena"; gene_biotype "protein_coding"; transcript_source "ena"; transcript_biotype "protein_coding";	287	3
DS499595	389200	389201	DS499595	390393	390396	AFUB_018720	.	-	ena	stop_codon	0	gene_id "AFUB_018720"; transcript_id "EDP53828"; exon_number "1"; gene_source "ena"; gene_biotype "protein_coding"; transcript_source "ena"; transcript_biotype "protein_coding";	1193	3
DS499595	389331	389332	DS499595	390393	390396	AFUB_018720	.	-	ena	stop_codon	0	gene_id "AFUB_018720"; transcript_id "EDP53828"; exon_number "1"; gene_source "ena"; gene_biotype "protein_coding"; transcript_source "ena"; transcript_biotype "protein_coding";	1062	3
DS499595	390256	390257	DS499595	390393	390396	AFUB_018720	.	-	ena	stop_codon	0	gene_id "AFUB_018720"; transcript_id "EDP53828"; exon_number "1"; gene_source "ena"; gene_biotype "protein_coding"; transcript_source "ena"; transcript_biotype "protein_coding";	137	3
DS499595	405549	405550	DS499595	405656	405659	AFUB_018760	.	-	ena	stop_codon	0	gene_id "AFUB_018760"; transcript_id "EDP53832"; exon_number "2"; gene_source "ena"; gene_biotype "protein_coding"; transcript_source "ena"; transcript_biotype "protein_coding";	107	3
DS499595	407657	407658	DS499595	407889	407892	AFUB_018770	.	-	ena	stop_codon	0	gene_id "AFUB_018770"; transcript_id "EDP53833"; exon_number "4"; gene_source "ena"; gene_biotype "protein_coding"; transcript_source "ena"; transcript_biotype "protein_coding";	232	3
DS499595	417245	417246	DS499595	418115	418118	AFUB_018810	.	-	ena	stop_codon	0	gene_id "AFUB_018810"; transcript_id "EDP53837"; exon_number "1"; gene_source "ena"; gene_biotype "protein_coding"; transcript_source "ena"; transcript_biotype "protein_coding";	870	3
DS499595	418036	418037	DS499595	418115	418118	AFUB_018810	.	-	ena	stop_codon	0	gene_id "AFUB_018810"; transcript_id "EDP53837"; exon_number "1"; gene_source "ena"; gene_biotype "protein_coding"; transcript_source "ena"; transcript_biotype "protein_coding";	79	3
DS499595	419845	419846	DS499595	420027	420030	AFUB_018820	.	-	ena	stop_codon	0	gene_id "AFUB_018820"; transcript_id "EDP53838"; exon_number "5"; gene_source "ena"; gene_biotype "protein_coding"; transcript_source "ena"; transcript_biotype "protein_coding";	182	3
DS499595	421376	421377	DS499595	420027	421726	AFUB_018820	.	-	ena	gene	.	gene_id "AFUB_018820"; gene_source "ena"; gene_biotype "protein_coding";	0	3
DS499595	421378	421379	DS499595	420027	421726	AFUB_018820	.	-	ena	gene	.	gene_id "AFUB_018820"; gene_source "ena"; gene_biotype "protein_coding";	0	3
DS499595	421458	421459	DS499595	420027	421726	AFUB_018820	.	-	ena	gene	.	gene_id "AFUB_018820"; gene_source "ena"; gene_biotype "protein_coding";	0	3
DS499595	432668	432669	DS499595	432807	432810	AFUB_018850	.	-	ena	stop_codon	0	gene_id "AFUB_018850"; transcript_id "EDP53841"; exon_number "1"; gene_source "ena"; gene_biotype "protein_coding"; transcript_source "ena"; transcript_biotype "protein_coding";	139	3
DS499595	442315	442316	DS499595	442461	442464	AFUB_018880	.	-	ena	stop_codon	0	gene_id "AFUB_018880"; transcript_id "EDP53844"; exon_number "4"; gene_source "ena"; gene_biotype "protein_coding"; transcript_source "ena"; transcript_biotype "protein_coding";	146	3
DS499595	444250	444251	DS499595	444706	444709	AFUB_018890	.	-	ena	stop_codon	0	gene_id "AFUB_018890"; transcript_id "EDP53845"; exon_number "4"; gene_source "ena"; gene_biotype "protein_coding"; transcript_source "ena"; transcript_biotype "protein_coding";	456	3
DS499595	457801	457802	DS499595	458085	458088	AFUB_018960	.	-	ena	stop_codon	0	gene_id "AFUB_018960"; transcript_id "EDP53850"; exon_number "4"; gene_source "ena"; gene_biotype "protein_coding"; transcript_source "ena"; transcript_biotype "protein_coding";	284	3
DS499595	462326	462327	DS499595	463630	463633	AFUB_018980	.	-	ena	stop_codon	0	gene_id "AFUB_018980"; transcript_id "EDP53852"; exon_number "1"; gene_source "ena"; gene_biotype "protein_coding"; transcript_source "ena"; transcript_biotype "protein_coding";	1304	3
DS499595	463511	463512	DS499595	463630	463633	AFUB_018980	.	-	ena	stop_codon	0	gene_id "AFUB_018980"; transcript_id "EDP53852"; exon_number "1"; gene_source "ena"; gene_biotype "protein_coding"; transcript_source "ena"; transcript_biotype "protein_coding";	119	3
DS499595	485999	486000	DS499595	486140	486143	AFUB_019060	.	-	ena	stop_codon	0	gene_id "AFUB_019060"; transcript_id "EDP53860"; exon_number "2"; gene_source "ena"; gene_biotype "protein_coding"; transcript_source "ena"; transcript_biotype "protein_coding";	141	3
DS499595	486004	486005	DS499595	486140	486143	AFUB_019060	.	-	ena	stop_codon	0	gene_id "AFUB_019060"; transcript_id "EDP53860"; exon_number "2"; gene_source "ena"; gene_biotype "protein_coding"; transcript_source "ena"; transcript_biotype "protein_coding";	136	3
DS499595	489810	489811	DS499595	490120	490123	AFUB_019080	.	-	ena	stop_codon	0	gene_id "AFUB_019080"; transcript_id "EDP53862"; exon_number "1"; gene_source "ena"; gene_biotype "protein_coding"; transcript_source "ena"; transcript_biotype "protein_coding";	310	3
DS499595	495907	495908	DS499595	496034	496037	AFUB_019110	.	-	ena	stop_codon	0	gene_id "AFUB_019110"; transcript_id "EDP53865"; exon_number "2"; gene_source "ena"; gene_biotype "protein_coding"; transcript_source "ena"; transcript_biotype "protein_coding";	127	3
DS499595	500582	500583	DS499595	500844	500847	AFUB_019130	.	-	ena	stop_codon	0	gene_id "AFUB_019130"; transcript_id "EDP53867"; exon_number "5"; gene_source "ena"; gene_biotype "protein_coding"; transcript_source "ena"; transcript_biotype "protein_coding";	262	3
DS499595	500597	500598	DS499595	500844	500847	AFUB_019130	.	-	ena	stop_codon	0	gene_id "AFUB_019130"; transcript_id "EDP53867"; exon_number "5"; gene_source "ena"; gene_biotype "protein_coding"; transcript_source "ena"; transcript_biotype "protein_coding";	247	3
DS499595	502511	502512	DS499595	502609	502612	AFUB_019140	.	-	ena	stop_codon	0	gene_id "AFUB_019140"; transcript_id "EDP53868"; exon_number "5"; gene_source "ena"; gene_biotype "protein_coding"; transcript_source "ena"; transcript_biotype "protein_coding";	98	3
DS499595	512441	512442	DS499595	512570	512573	AFUB_019170	.	-	ena	stop_codon	0	gene_id "AFUB_019170"; transcript_id "EDP53871"; exon_number "1"; gene_source "ena"; gene_biotype "protein_coding"; transcript_source "ena"; transcript_biotype "protein_coding";	129	3
DS499595	512497	512498	DS499595	512570	512573	AFUB_019170	.	-	ena	stop_codon	0	gene_id "AFUB_019170"; transcript_id "EDP53871"; exon_number "1"; gene_source "ena"; gene_biotype "protein_coding"; transcript_source "ena"; transcript_biotype "protein_coding";	73	3
DS499595	513643	513644	DS499595	513732	513735	AFUB_019180	.	-	ena	stop_codon	0	gene_id "AFUB_019180"; transcript_id "EDP53872"; exon_number "4"; gene_source "ena"; gene_biotype "protein_coding"; transcript_source "ena"; transcript_biotype "protein_coding";	89	3
DS499595	520944	520945	DS499595	521426	521429	AFUB_019200	.	-	ena	stop_codon	0	gene_id "AFUB_019200"; transcript_id "EDP53874"; exon_number "8"; gene_source "ena"; gene_biotype "protein_coding"; transcript_source "ena"; transcript_biotype "protein_coding";	482	3
DS499595	521237	521238	DS499595	521426	521429	AFUB_019200	.	-	ena	stop_codon	0	gene_id "AFUB_019200"; transcript_id "EDP53874"; exon_number "8"; gene_source "ena"; gene_biotype "protein_coding"; transcript_source "ena"; transcript_biotype "protein_coding";	189	3
DS499595	521816	521817	DS499595	521426	524057	AFUB_019200	.	-	ena	gene	.	gene_id "AFUB_019200"; gene_source "ena"; gene_biotype "protein_coding";	0	3
DS499595	521922	521923	DS499595	521426	524057	AFUB_019200	.	-	ena	gene	.	gene_id "AFUB_019200"; gene_source "ena"; gene_biotype "protein_coding";	0	3
DS499595	526231	526232	DS499595	526361	526364	AFUB_019220	.	-	ena	stop_codon	0	gene_id "AFUB_019220"; transcript_id "EDP53876"; exon_number "1"; gene_source "ena"; gene_biotype "protein_coding"; transcript_source "ena"; transcript_biotype "protein_coding";	130	3
DS499595	529610	529611	DS499595	529847	529850	AFUB_019240	.	-	ena	stop_codon	0	gene_id "AFUB_019240"; transcript_id "EDP53878"; exon_number "4"; gene_source "ena"; gene_biotype "protein_coding"; transcript_source "ena"; transcript_biotype "protein_coding";	237	3
DS499595	532217	532218	DS499595	532380	532383	AFUB_019250	.	-	ena	stop_codon	0	gene_id "AFUB_019250"; transcript_id "EDP53879"; exon_number "3"; gene_source "ena"; gene_biotype "protein_coding"; transcript_source "ena"; transcript_biotype "protein_coding";	163	3
DS499595	538693	538694	DS499595	539385	539388	AFUB_019270	.	-	ena	stop_codon	0	gene_id "AFUB_019270"; transcript_id "EDP53881"; exon_number "1"; gene_source "ena"; gene_biotype "protein_coding"; transcript_source "ena"; transcript_biotype "protein_coding";	692	3
DS499595	544790	544791	DS499595	546754	546757	AFUB_019280	.	-	ena	stop_codon	0	gene_id "AFUB_019280"; transcript_id "EDP53882"; exon_number "5"; gene_source "ena"; gene_biotype "protein_coding"; transcript_source "ena"; transcript_biotype "protein_coding";	1964	3
DS499595	545914	545915	DS499595	546754	546757	AFUB_019280	.	-	ena	stop_codon	0	gene_id "AFUB_019280"; transcript_id "EDP53882"; exon_number "5"; gene_source "ena"; gene_biotype "protein_coding"; transcript_source "ena"; transcript_biotype "protein_coding";	840	3
DS499595	546540	546541	DS499595	546754	546757	AFUB_019280	.	-	ena	stop_codon	0	gene_id "AFUB_019280"; transcript_id "EDP53882"; exon_number "5"; gene_source "ena"; gene_biotype "protein_coding"; transcript_source "ena"; transcript_biotype "protein_coding";	214	3
DS499595	546717	546718	DS499595	546754	546757	AFUB_019280	.	-	ena	stop_codon	0	gene_id "AFUB_019280"; transcript_id "EDP53882"; exon_number "5"; gene_source "ena"; gene_biotype "protein_coding"; transcript_source "ena"; transcript_biotype "protein_coding";	37	3
DS499595	557088	557089	DS499595	557264	557267	AFUB_019310	.	-	ena	stop_codon	0	gene_id "AFUB_019310"; transcript_id "EDP53885"; exon_number "3"; gene_source "ena"; gene_biotype "protein_coding"; transcript_source "ena"; transcript_biotype "protein_coding";	176	3
DS499595	559376	559377	DS499595	559698	559701	AFUB_019330	.	-	ena	stop_codon	0	gene_id "AFUB_019330"; transcript_id "EDP53887"; exon_number "2"; gene_source "ena"; gene_biotype "protein_coding"; transcript_source "ena"; transcript_biotype "protein_coding";	322	3
DS499595	559454	559455	DS499595	559698	559701	AFUB_019330	.	-	ena	stop_codon	0	gene_id "AFUB_019330"; transcript_id "EDP53887"; exon_number "2"; gene_source "ena"; gene_biotype "protein_coding"; transcript_source "ena"; transcript_biotype "protein_coding";	244	3
DS499595	564384	564385	DS499595	564611	564614	AFUB_019340	.	-	ena	stop_codon	0	gene_id "AFUB_019340"; transcript_id "EDP53888"; exon_number "4"; gene_source "ena"; gene_biotype "protein_coding"; transcript_source "ena"; transcript_biotype "protein_coding";	227	3
DS499595	566444	566445	DS499595	566593	566596	AFUB_019350	.	-	ena	stop_codon	0	gene_id "AFUB_019350"; transcript_id "EDP53889"; exon_number "3"; gene_source "ena"; gene_biotype "protein_coding"; transcript_source "ena"; transcript_biotype "protein_coding";	149	3
DS499595	567452	567453	DS499595	567839	567842	AFUB_019360	.	-	ena	stop_codon	0	gene_id "AFUB_019360"; transcript_id "EDP53890"; exon_number "4"; gene_source "ena"; gene_biotype "protein_coding"; transcript_source "ena"; transcript_biotype "protein_coding";	387	3
DS499595	567660	567661	DS499595	567839	567842	AFUB_019360	.	-	ena	stop_codon	0	gene_id "AFUB_019360"; transcript_id "EDP53890"; exon_number "4"; gene_source "ena"; gene_biotype "protein_coding"; transcript_source "ena"; transcript_biotype "protein_coding";	179	3
DS499595	569573	569574	DS499595	569766	569769	AFUB_019380	.	-	ena	stop_codon	0	gene_id "AFUB_019380"; transcript_id "EDP53892"; exon_number "1"; gene_source "ena"; gene_biotype "protein_coding"; transcript_source "ena"; transcript_biotype "protein_coding";	193	3
DS499595	572561	572562	DS499595	572634	572637	AFUB_019390	.	-	ena	stop_codon	0	gene_id "AFUB_019390"; transcript_id "EDP53893"; exon_number "1"; gene_source "ena"; gene_biotype "protein_coding"; transcript_source "ena"; transcript_biotype "protein_coding";	73	3
DS499595	575966	575967	DS499595	576268	576271	AFUB_019410	.	-	ena	stop_codon	0	gene_id "AFUB_019410"; transcript_id "EDP53895"; exon_number "4"; gene_source "ena"; gene_biotype "protein_coding"; transcript_source "ena"; transcript_biotype "protein_coding";	302	3
DS499595	576125	576126	DS499595	576268	576271	AFUB_019410	.	-	ena	stop_codon	0	gene_id "AFUB_019410"; transcript_id "EDP53895"; exon_number "4"; gene_source "ena"; gene_biotype "protein_coding"; transcript_source "ena"; transcript_biotype "protein_coding";	143	3
DS499595	583093	583094	DS499595	583212	583215	AFUB_019450	.	-	ena	stop_codon	0	gene_id "AFUB_019450"; transcript_id "EDP53899"; exon_number "5"; gene_source "ena"; gene_biotype "protein_coding"; transcript_source "ena"; transcript_biotype "protein_coding";	119	3
DS499595	590035	590036	DS499595	590327	590330	AFUB_019470	.	-	ena	stop_codon	0	gene_id "AFUB_019470"; transcript_id "EDP53901"; exon_number "2"; gene_source "ena"; gene_biotype "protein_coding"; transcript_source "ena"; transcript_biotype "protein_coding";	292	3
DS499595	600236	600237	DS499595	600793	600796	AFUB_019510	.	-	ena	stop_codon	0	gene_id "AFUB_019510"; transcript_id "EDP53905"; exon_number "2"; gene_source "ena"; gene_biotype "protein_coding"; transcript_source "ena"; transcript_biotype "protein_coding";	557	3
DS499595	628179	628180	DS499595	628238	628241	AFUB_019600	.	-	ena	stop_codon	0	gene_id "AFUB_019600"; transcript_id "EDP53914"; exon_number "2"; gene_source "ena"; gene_biotype "protein_coding"; transcript_source "ena"; transcript_biotype "protein_coding";	59	3
DS499595	629675	629676	DS499595	630026	630029	AFUB_019610	.	-	ena	stop_codon	0	gene_id "AFUB_019610"; transcript_id "EDP53915"; exon_number "6"; gene_source "ena"; gene_biotype "protein_coding"; transcript_source "ena"; transcript_biotype "protein_coding";	351	3
DS499595	649877	649878	DS499595	650119	650122	AFUB_019650	.	-	ena	stop_codon	0	gene_id "AFUB_019650"; transcript_id "EDP53919"; exon_number "4"; gene_source "ena"; gene_biotype "protein_coding"; transcript_source "ena"; transcript_biotype "protein_coding";	242	3
DS499595	655461	655462	DS499595	655694	655697	AFUB_019670	.	-	ena	stop_codon	0	gene_id "AFUB_019670"; transcript_id "EDP53921"; exon_number "2"; gene_source "ena"; gene_biotype "protein_coding"; transcript_source "ena"; transcript_biotype "protein_coding";	233	3
DS499595	655613	655614	DS499595	655694	655697	AFUB_019670	.	-	ena	stop_codon	0	gene_id "AFUB_019670"; transcript_id "EDP53921"; exon_number "2"; gene_source "ena"; gene_biotype "protein_coding"; transcript_source "ena"; transcript_biotype "protein_coding";	81	3
DS499595	678816	678817	DS499595	678988	678991	AFUB_019780	.	-	ena	stop_codon	0	gene_id "AFUB_019780"; transcript_id "EDP53932"; exon_number "2"; gene_source "ena"; gene_biotype "protein_coding"; transcript_source "ena"; transcript_biotype "protein_coding";	172	3
DS499595	682070	682071	DS499595	682420	682423	AFUB_019790	.	-	ena	stop_codon	0	gene_id "AFUB_019790"; transcript_id "EDP53933"; exon_number "4"; gene_source "ena"; gene_biotype "protein_coding"; transcript_source "ena"; transcript_biotype "protein_coding";	350	3
DS499595	686786	686787	DS499595	687104	687107	AFUB_019800	.	-	ena	stop_codon	0	gene_id "AFUB_019800"; transcript_id "EDP53934"; exon_number "4"; gene_source "ena"; gene_biotype "protein_coding"; transcript_source "ena"; transcript_biotype "protein_coding";	318	3
DS499595	692550	692551	DS499595	693162	693165	AFUB_019830	.	-	ena	stop_codon	0	gene_id "AFUB_019830"; transcript_id "EDP53937"; exon_number "2"; gene_source "ena"; gene_biotype "protein_coding"; transcript_source "ena"; transcript_biotype "protein_coding";	612	3
DS499595	693006	693007	DS499595	693162	693165	AFUB_019830	.	-	ena	stop_codon	0	gene_id "AFUB_019830"; transcript_id "EDP53937"; exon_number "2"; gene_source "ena"; gene_biotype "protein_coding"; transcript_source "ena"; transcript_biotype "protein_coding";	156	3
DS499595	693010	693011	DS499595	693162	693165	AFUB_019830	.	-	ena	stop_codon	0	gene_id "AFUB_019830"; transcript_id "EDP53937"; exon_number "2"; gene_source "ena"; gene_biotype "protein_coding"; transcript_source "ena"; transcript_biotype "protein_coding";	152	3
DS499595	697887	697888	DS499595	697950	697953	AFUB_019850	.	-	ena	stop_codon	0	gene_id "AFUB_019850"; transcript_id "EDP53939"; exon_number "2"; gene_source "ena"; gene_biotype "protein_coding"; transcript_source "ena"; transcript_biotype "protein_coding";	63	3
DS499595	699414	699415	DS499595	700059	700062	AFUB_019860	.	-	ena	stop_codon	0	gene_id "AFUB_019860"; transcript_id "EDP53940"; exon_number "1"; gene_source "ena"; gene_biotype "protein_coding"; transcript_source "ena"; transcript_biotype "protein_coding";	645	3
DS499595	699439	699440	DS499595	700059	700062	AFUB_019860	.	-	ena	stop_codon	0	gene_id "AFUB_019860"; transcript_id "EDP53940"; exon_number "1"; gene_source "ena"; gene_biotype "protein_coding"; transcript_source "ena"; transcript_biotype "protein_coding";	620	3
DS499595	699577	699578	DS499595	700059	700062	AFUB_019860	.	-	ena	stop_codon	0	gene_id "AFUB_019860"; transcript_id "EDP53940"; exon_number "1"; gene_source "ena"; gene_biotype "protein_coding"; transcript_source "ena"; transcript_biotype "protein_coding";	482	3
DS499595	699757	699758	DS499595	700059	700062	AFUB_019860	.	-	ena	stop_codon	0	gene_id "AFUB_019860"; transcript_id "EDP53940"; exon_number "1"; gene_source "ena"; gene_biotype "protein_coding"; transcript_source "ena"; transcript_biotype "protein_coding";	302	3
DS499595	712667	712668	DS499595	713400	713403	AFUB_019880	.	-	ena	stop_codon	0	gene_id "AFUB_019880"; transcript_id "EDP53942"; exon_number "2"; gene_source "ena"; gene_biotype "protein_coding"; transcript_source "ena"; transcript_biotype "protein_coding";	733	3
DS499595	713096	713097	DS499595	713400	713403	AFUB_019880	.	-	ena	stop_codon	0	gene_id "AFUB_019880"; transcript_id "EDP53942"; exon_number "2"; gene_source "ena"; gene_biotype "protein_coding"; transcript_source "ena"; transcript_biotype "protein_coding";	304	3
DS499595	717448	717449	DS499595	717728	717731	AFUB_019900	.	-	ena	stop_codon	0	gene_id "AFUB_019900"; transcript_id "EDP53944"; exon_number "2"; gene_source "ena"; gene_biotype "protein_coding"; transcript_source "ena"; transcript_biotype "protein_coding";	280	3
DS499595	718528	718529	DS499595	719178	719181	AFUB_019910	.	-	ena	stop_codon	0	gene_id "AFUB_019910"; transcript_id "EDP53945"; exon_number "1"; gene_source "ena"; gene_biotype "protein_coding"; transcript_source "ena"; transcript_biotype "protein_coding";	650	3
DS499595	718904	718905	DS499595	719178	719181	AFUB_019910	.	-	ena	stop_codon	0	gene_id "AFUB_019910"; transcript_id "EDP53945"; exon_number "1"; gene_source "ena"; gene_biotype "protein_coding"; transcript_source "ena"; transcript_biotype "protein_coding";	274	3
DS499595	719126	719127	DS499595	719178	719181	AFUB_019910	.	-	ena	stop_codon	0	gene_id "AFUB_019910"; transcript_id "EDP53945"; exon_number "1"; gene_source "ena"; gene_biotype "protein_coding"; transcript_source "ena"; transcript_biotype "protein_coding";	52	3
DS499595	734865	734866	DS499595	735043	735046	AFUB_019950	.	-	ena	stop_codon	0	gene_id "AFUB_019950"; transcript_id "EDP53949"; exon_number "2"; gene_source "ena"; gene_biotype "protein_coding"; transcript_source "ena"; transcript_biotype "protein_coding";	178	3
DS499595	743345	743346	DS499595	743408	743411	AFUB_019990	.	-	ena	stop_codon	0	gene_id "AFUB_019990"; transcript_id "EDP53953"; exon_number "2"; gene_source "ena"; gene_biotype "protein_coding"; transcript_source "ena"; transcript_biotype "protein_coding";	63	3
DS499595	744809	744810	DS499595	744862	744865	AFUB_020000	.	-	ena	stop_codon	0	gene_id "AFUB_020000"; transcript_id "EDP53954"; exon_number "1"; gene_source "ena"; gene_biotype "protein_coding"; transcript_source "ena"; transcript_biotype "protein_coding";	53	3
DS499595	750167	750168	DS499595	750422	750425	AFUB_020030	.	-	ena	stop_codon	0	gene_id "AFUB_020030"; transcript_id "EDP53957"; exon_number "4"; gene_source "ena"; gene_biotype "protein_coding"; transcript_source "ena"; transcript_biotype "protein_coding";	255	3
DS499595	753831	753832	DS499595	754013	754016	AFUB_020040	.	-	ena	stop_codon	0	gene_id "AFUB_020040"; transcript_id "EDP53958"; exon_number "3"; gene_source "ena"; gene_biotype "protein_coding"; transcript_source "ena"; transcript_biotype "protein_coding";	182	3
DS499595	763121	763122	DS499595	763775	763778	AFUB_020070	.	-	ena	stop_codon	0	gene_id "AFUB_020070"; transcript_id "EDP53961"; exon_number "6"; gene_source "ena"; gene_biotype "protein_coding"; transcript_source "ena"; transcript_biotype "protein_coding";	654	3
DS499595	763525	763526	DS499595	763775	763778	AFUB_020070	.	-	ena	stop_codon	0	gene_id "AFUB_020070"; transcript_id "EDP53961"; exon_number "6"; gene_source "ena"; gene_biotype "protein_coding"; transcript_source "ena"; transcript_biotype "protein_coding";	250	3
DS499595	765239	765240	DS499595	765499	765502	AFUB_020080	.	-	ena	stop_codon	0	gene_id "AFUB_020080"; transcript_id "EDP53962"; exon_number "2"; gene_source "ena"; gene_biotype "protein_coding"; transcript_source "ena"; transcript_biotype "protein_coding";	260	3
DS499595	769610	769611	DS499595	769881	769884	AFUB_020090	.	-	ena	stop_codon	0	gene_id "AFUB_020090"; transcript_id "EDP53963"; exon_number "2"; gene_source "ena"; gene_biotype "protein_coding"; transcript_source "ena"; transcript_biotype "protein_coding";	271	3
DS499595	784577	784578	DS499595	784894	784897	AFUB_020110	.	-	ena	stop_codon	0	gene_id "AFUB_020110"; transcript_id "EDP53965"; exon_number "2"; gene_source "ena"; gene_biotype "protein_coding"; transcript_source "ena"; transcript_biotype "protein_coding";	317	3
DS499595	784581	784582	DS499595	784894	784897	AFUB_020110	.	-	ena	stop_codon	0	gene_id "AFUB_020110"; transcript_id "EDP53965"; exon_number "2"; gene_source "ena"; gene_biotype "protein_coding"; transcript_source "ena"; transcript_biotype "protein_coding";	313	3
DS499595	787071	787072	DS499595	787955	787958	AFUB_020120	.	-	ena	stop_codon	0	gene_id "AFUB_020120"; transcript_id "EDP53966"; exon_number "3"; gene_source "ena"; gene_biotype "protein_coding"; transcript_source "ena"; transcript_biotype "protein_coding";	884	3
DS499595	787166	787167	DS499595	787955	787958	AFUB_020120	.	-	ena	stop_codon	0	gene_id "AFUB_020120"; transcript_id "EDP53966"; exon_number "3"; gene_source "ena"; gene_biotype "protein_coding"; transcript_source "ena"; transcript_biotype "protein_coding";	789	3
DS499595	787461	787462	DS499595	787955	787958	AFUB_020120	.	-	ena	stop_codon	0	gene_id "AFUB_020120"; transcript_id "EDP53966"; exon_number "3"; gene_source "ena"; gene_biotype "protein_coding"; transcript_source "ena"; transcript_biotype "protein_coding";	494	3
DS499595	791859	791860	DS499595	792038	792041	AFUB_020140	.	-	ena	stop_codon	0	gene_id "AFUB_020140"; transcript_id "EDP53968"; exon_number "2"; gene_source "ena"; gene_biotype "protein_coding"; transcript_source "ena"; transcript_biotype "protein_coding";	179	3
DS499595	807505	807506	DS499595	808014	808017	AFUB_020180	.	-	ena	stop_codon	0	gene_id "AFUB_020180"; transcript_id "EDP53972"; exon_number "3"; gene_source "ena"; gene_biotype "protein_coding"; transcript_source "ena"; transcript_biotype "protein_coding";	509	3
DS499595	814984	814985	DS499595	815265	815268	AFUB_020200	.	-	ena	stop_codon	0	gene_id "AFUB_020200"; transcript_id "EDP53974"; exon_number "2"; gene_source "ena"; gene_biotype "protein_coding"; transcript_source "ena"; transcript_biotype "protein_coding";	281	3
DS499595	816329	816330	DS499595	816634	816637	AFUB_020210	.	-	ena	stop_codon	0	gene_id "AFUB_020210"; transcript_id "EDP53975"; exon_number "2"; gene_source "ena"; gene_biotype "protein_coding"; transcript_source "ena"; transcript_biotype "protein_coding";	305	3
DS499595	820602	820603	DS499595	820801	820804	AFUB_020220	.	-	ena	stop_codon	0	gene_id "AFUB_020220"; transcript_id "EDP53976"; exon_number "3"; gene_source "ena"; gene_biotype "protein_coding"; transcript_source "ena"; transcript_biotype "protein_coding";	199	3
DS499595	832259	832260	DS499595	832497	832500	AFUB_020270	.	-	ena	stop_codon	0	gene_id "AFUB_020270"; transcript_id "EDP53981"; exon_number "2"; gene_source "ena"; gene_biotype "protein_coding"; transcript_source "ena"; transcript_biotype "protein_coding";	238	3
DS499595	832269	832270	DS499595	832497	832500	AFUB_020270	.	-	ena	stop_codon	0	gene_id "AFUB_020270"; transcript_id "EDP53981"; exon_number "2"; gene_source "ena"; gene_biotype "protein_coding"; transcript_source "ena"; transcript_biotype "protein_coding";	228	3
DS499595	835315	835316	DS499595	835719	835722	AFUB_020280	.	-	ena	stop_codon	0	gene_id "AFUB_020280"; transcript_id "EDP53982"; exon_number "3"; gene_source "ena"; gene_biotype "protein_coding"; transcript_source "ena"; transcript_biotype "protein_coding";	404	3
DS499595	835615	835616	DS499595	835719	835722	AFUB_020280	.	-	ena	stop_codon	0	gene_id "AFUB_020280"; transcript_id "EDP53982"; exon_number "3"; gene_source "ena"; gene_biotype "protein_coding"; transcript_source "ena"; transcript_biotype "protein_coding";	104	3
DS499595	835782	835783	DS499595	835719	836007	AFUB_020280	.	-	ena	exon	.	gene_id "AFUB_020280"; transcript_id "EDP53982"; exon_number "3"; gene_source "ena"; gene_biotype "protein_coding"; transcript_source "ena"; transcript_biotype "protein_coding"; exon_id "EDP53982-3";	0	3
DS499595	838263	838264	DS499595	838350	838353	AFUB_020300	.	-	ena	stop_codon	0	gene_id "AFUB_020300"; transcript_id "EDP53984"; exon_number "1"; gene_source "ena"; gene_biotype "protein_coding"; transcript_source "ena"; transcript_biotype "protein_coding";	87	3
DS499595	859002	859003	DS499595	859596	859599	AFUB_020360	.	-	ena	stop_codon	0	gene_id "AFUB_020360"; transcript_id "EDP53990"; exon_number "5"; gene_source "ena"; gene_biotype "protein_coding"; transcript_source "ena"; transcript_biotype "protein_coding";	594	3
DS499595	859579	859580	DS499595	859596	859599	AFUB_020360	.	-	ena	stop_codon	0	gene_id "AFUB_020360"; transcript_id "EDP53990"; exon_number "5"; gene_source "ena"; gene_biotype "protein_coding"; transcript_source "ena"; transcript_biotype "protein_coding";	17	3
DS499595	859591	859592	DS499595	859596	859599	AFUB_020360	.	-	ena	stop_codon	0	gene_id "AFUB_020360"; transcript_id "EDP53990"; exon_number "5"; gene_source "ena"; gene_biotype "protein_coding"; transcript_source "ena"; transcript_biotype "protein_coding";	5	3
DS499595	863832	863833	DS499595	863937	863940	AFUB_020380	.	-	ena	stop_codon	0	gene_id "AFUB_020380"; transcript_id "EDP53992"; exon_number "3"; gene_source "ena"; gene_biotype "protein_coding"; transcript_source "ena"; transcript_biotype "protein_coding";	105	3
DS499595	871831	871832	DS499595	872007	872010	AFUB_020420	.	-	ena	stop_codon	0	gene_id "AFUB_020420"; transcript_id "EDP53996"; exon_number "1"; gene_source "ena"; gene_biotype "protein_coding"; transcript_source "ena"; transcript_biotype "protein_coding";	176	3
DS499595	871854	871855	DS499595	872007	872010	AFUB_020420	.	-	ena	stop_codon	0	gene_id "AFUB_020420"; transcript_id "EDP53996"; exon_number "1"; gene_source "ena"; gene_biotype "protein_coding"; transcript_source "ena"; transcript_biotype "protein_coding";	153	3
DS499595	874242	874243	DS499595	872007	875451	AFUB_020420	.	-	ena	exon	.	gene_id "AFUB_020420"; transcript_id "EDP53996"; exon_number "1"; gene_source "ena"; gene_biotype "protein_coding"; transcript_source "ena"; transcript_biotype "protein_coding"; exon_id "EDP53996-1";	0	3
DS499595	883980	883981	DS499595	884269	884272	AFUB_020450	.	-	ena	stop_codon	0	gene_id "AFUB_020450"; transcript_id "EDP53999"; exon_number "3"; gene_source "ena"; gene_biotype "protein_coding"; transcript_source "ena"; transcript_biotype "protein_coding";	289	3
DS499595	885787	885788	DS499595	885994	885997	AFUB_020460	.	-	ena	stop_codon	0	gene_id "AFUB_020460"; transcript_id "EDP54000"; exon_number "4"; gene_source "ena"; gene_biotype "protein_coding"; transcript_source "ena"; transcript_biotype "protein_coding";	207	3
DS499595	890283	890284	DS499595	890526	890529	AFUB_020480	.	-	ena	stop_codon	0	gene_id "AFUB_020480"; transcript_id "EDP54002"; exon_number "1"; gene_source "ena"; gene_biotype "protein_coding"; transcript_source "ena"; transcript_biotype "protein_coding";	243	3
DS499595	890499	890500	DS499595	890526	890529	AFUB_020480	.	-	ena	stop_codon	0	gene_id "AFUB_020480"; transcript_id "EDP54002"; exon_number "1"; gene_source "ena"; gene_biotype "protein_coding"; transcript_source "ena"; transcript_biotype "protein_coding";	27	3
DS499595	893883	893884	DS499595	894140	894143	AFUB_020500	.	-	ena	stop_codon	0	gene_id "AFUB_020500"; transcript_id "EDP54004"; exon_number "5"; gene_source "ena"; gene_biotype "protein_coding"; transcript_source "ena"; transcript_biotype "protein_coding";	257	3
DS499595	901026	901027	DS499595	901175	901178	AFUB_020520	.	-	ena	stop_codon	0	gene_id "AFUB_020520"; transcript_id "EDP54006"; exon_number "2"; gene_source "ena"; gene_biotype "protein_coding"; transcript_source "ena"; transcript_biotype "protein_coding";	149	3
DS499595	916744	916745	DS499595	917132	917135	AFUB_020570	.	-	ena	stop_codon	0	gene_id "AFUB_020570"; transcript_id "EDP54011"; exon_number "5"; gene_source "ena"; gene_biotype "protein_coding"; transcript_source "ena"; transcript_biotype "protein_coding";	388	3
DS499595	916994	916995	DS499595	917132	917135	AFUB_020570	.	-	ena	stop_codon	0	gene_id "AFUB_020570"; transcript_id "EDP54011"; exon_number "5"; gene_source "ena"; gene_biotype "protein_coding"; transcript_source "ena"; transcript_biotype "protein_coding";	138	3
DS499595	922892	922893	DS499595	923031	923034	AFUB_020580	.	-	ena	stop_codon	0	gene_id "AFUB_020580"; transcript_id "EDP54012"; exon_number "4"; gene_source "ena"; gene_biotype "protein_coding"; transcript_source "ena"; transcript_biotype "protein_coding";	139	3
DS499595	935939	935940	DS499595	936541	936544	AFUB_020650	.	-	ena	stop_codon	0	gene_id "AFUB_020650"; transcript_id "EDP54015"; exon_number "1"; gene_source "ena"; gene_biotype "protein_coding"; transcript_source "ena"; transcript_biotype "protein_coding";	602	3
DS499595	946662	946663	DS499595	946914	946917	AFUB_020670	.	-	ena	stop_codon	0	gene_id "AFUB_020670"; transcript_id "EDP54017"; exon_number "2"; gene_source "ena"; gene_biotype "protein_coding"; transcript_source "ena"; transcript_biotype "protein_coding";	252	3
DS499595	946675	946676	DS499595	946914	946917	AFUB_020670	.	-	ena	stop_codon	0	gene_id "AFUB_020670"; transcript_id "EDP54017"; exon_number "2"; gene_source "ena"; gene_biotype "protein_coding"; transcript_source "ena"; transcript_biotype "protein_coding";	239	3
DS499595	947729	947730	DS499595	947777	947780	AFUB_020680	.	-	ena	stop_codon	0	gene_id "AFUB_020680"; transcript_id "EDP54018"; exon_number "4"; gene_source "ena"; gene_biotype "protein_coding"; transcript_source "ena"; transcript_biotype "protein_coding";	48	3
DS499595	949525	949526	DS499595	949699	949702	AFUB_020690	.	-	ena	stop_codon	0	gene_id "AFUB_020690"; transcript_id "EDP54019"; exon_number "3"; gene_source "ena"; gene_biotype "protein_coding"; transcript_source "ena"; transcript_biotype "protein_coding";	174	3
DS499595	953779	953780	DS499595	953896	953899	AFUB_020710	.	-	ena	stop_codon	0	gene_id "AFUB_020710"; transcript_id "EDP54021"; exon_number "2"; gene_source "ena"; gene_biotype "protein_coding"; transcript_source "ena"; transcript_biotype "protein_coding";	117	3
DS499595	966555	966556	DS499595	967234	967237	AFUB_020750	.	-	ena	stop_codon	0	gene_id "AFUB_020750"; transcript_id "EDP54025"; exon_number "1"; gene_source "ena"; gene_biotype "protein_coding"; transcript_source "ena"; transcript_biotype "protein_coding";	679	3
DS499595	966849	966850	DS499595	967234	967237	AFUB_020750	.	-	ena	stop_codon	0	gene_id "AFUB_020750"; transcript_id "EDP54025"; exon_number "1"; gene_source "ena"; gene_biotype "protein_coding"; transcript_source "ena"; transcript_biotype "protein_coding";	385	3
DS499595	970253	970254	DS499595	970416	970419	AFUB_020760	.	-	ena	stop_codon	0	gene_id "AFUB_020760"; transcript_id "EDP54026"; exon_number "1"; gene_source "ena"; gene_biotype "protein_coding"; transcript_source "ena"; transcript_biotype "protein_coding";	163	3
DS499595	986996	986997	DS499595	987220	987223	AFUB_020800	.	-	ena	stop_codon	0	gene_id "AFUB_020800"; transcript_id "EDP54030"; exon_number "3"; gene_source "ena"; gene_biotype "protein_coding"; transcript_source "ena"; transcript_biotype "protein_coding";	224	3
DS499595	988666	988667	DS499595	988869	988872	AFUB_020810	.	-	ena	stop_codon	0	gene_id "AFUB_020810"; transcript_id "EDP54031"; exon_number "2"; gene_source "ena"; gene_biotype "protein_coding"; transcript_source "ena"; transcript_biotype "protein_coding";	203	3
DS499595	993390	993391	DS499595	993455	993458	AFUB_020830	.	-	ena	stop_codon	0	gene_id "AFUB_020830"; transcript_id "EDP54033"; exon_number "1"; gene_source "ena"; gene_biotype "protein_coding"; transcript_source "ena"; transcript_biotype "protein_coding";	65	3
DS499595	1009021	1009022	DS499595	1009119	1009122	AFUB_020910	.	-	ena	stop_codon	0	gene_id "AFUB_020910"; transcript_id "EDP54041"; exon_number "3"; gene_source "ena"; gene_biotype "protein_coding"; transcript_source "ena"; transcript_biotype "protein_coding";	98	3
DS499595	1016621	1016622	DS499595	1018476	1018479	AFUB_020920	.	-	ena	stop_codon	0	gene_id "AFUB_020920"; transcript_id "EDP54042"; exon_number "2"; gene_source "ena"; gene_biotype "protein_coding"; transcript_source "ena"; transcript_biotype "protein_coding";	1855	3
DS499595	1017141	1017142	DS499595	1018476	1018479	AFUB_020920	.	-	ena	stop_codon	0	gene_id "AFUB_020920"; transcript_id "EDP54042"; exon_number "2"; gene_source "ena"; gene_biotype "protein_coding"; transcript_source "ena"; transcript_biotype "protein_coding";	1335	3
DS499595	1017590	1017591	DS499595	1018476	1018479	AFUB_020920	.	-	ena	stop_codon	0	gene_id "AFUB_020920"; transcript_id "EDP54042"; exon_number "2"; gene_source "ena"; gene_biotype "protein_coding"; transcript_source "ena"; transcript_biotype "protein_coding";	886	3
DS499595	1018312	1018313	DS499595	1018476	1018479	AFUB_020920	.	-	ena	stop_codon	0	gene_id "AFUB_020920"; transcript_id "EDP54042"; exon_number "2"; gene_source "ena"; gene_biotype "protein_coding"; transcript_source "ena"; transcript_biotype "protein_coding";	164	3
DS499595	1022987	1022988	DS499595	1023387	1023390	AFUB_020950	.	-	ena	stop_codon	0	gene_id "AFUB_020950"; transcript_id "EDP54045"; exon_number "1"; gene_source "ena"; gene_biotype "protein_coding"; transcript_source "ena"; transcript_biotype "protein_coding";	400	3
DS499595	1023283	1023284	DS499595	1023387	1023390	AFUB_020950	.	-	ena	stop_codon	0	gene_id "AFUB_020950"; transcript_id "EDP54045"; exon_number "1"; gene_source "ena"; gene_biotype "protein_coding"; transcript_source "ena"; transcript_biotype "protein_coding";	104	3
DS499595	1037271	1037272	DS499595	1038237	1038240	AFUB_020990	.	-	ena	stop_codon	0	gene_id "AFUB_020990"; transcript_id "EDP54049"; exon_number "2"; gene_source "ena"; gene_biotype "protein_coding"; transcript_source "ena"; transcript_biotype "protein_coding";	966	3
DS499595	1037601	1037602	DS499595	1038237	1038240	AFUB_020990	.	-	ena	stop_codon	0	gene_id "AFUB_020990"; transcript_id "EDP54049"; exon_number "2"; gene_source "ena"; gene_biotype "protein_coding"; transcript_source "ena"; transcript_biotype "protein_coding";	636	3
DS499595	1037769	1037770	DS499595	1038237	1038240	AFUB_020990	.	-	ena	stop_codon	0	gene_id "AFUB_020990"; transcript_id "EDP54049"; exon_number "2"; gene_source "ena"; gene_biotype "protein_coding"; transcript_source "ena"; transcript_biotype "protein_coding";	468	3
DS499595	1037874	1037875	DS499595	1038237	1038240	AFUB_020990	.	-	ena	stop_codon	0	gene_id "AFUB_020990"; transcript_id "EDP54049"; exon_number "2"; gene_source "ena"; gene_biotype "protein_coding"; transcript_source "ena"; transcript_biotype "protein_coding";	363	3
DS499595	1055418	1055419	DS499595	1057659	1057662	AFUB_021020	.	-	ena	stop_codon	0	gene_id "AFUB_021020"; transcript_id "EDP54052"; exon_number "2"; gene_source "ena"; gene_biotype "protein_coding"; transcript_source "ena"; transcript_biotype "protein_coding";	2241	3
DS499595	1056880	1056881	DS499595	1057659	1057662	AFUB_021020	.	-	ena	stop_codon	0	gene_id "AFUB_021020"; transcript_id "EDP54052"; exon_number "2"; gene_source "ena"; gene_biotype "protein_coding"; transcript_source "ena"; transcript_biotype "protein_coding";	779	3
DS499595	1075421	1075422	DS499595	1076520	1076523	AFUB_021070	.	-	ena	stop_codon	0	gene_id "AFUB_021070"; transcript_id "EDP54057"; exon_number "3"; gene_source "ena"; gene_biotype "protein_coding"; transcript_source "ena"; transcript_biotype "protein_coding";	1099	3
DS499595	1075636	1075637	DS499595	1076520	1076523	AFUB_021070	.	-	ena	stop_codon	0	gene_id "AFUB_021070"; transcript_id "EDP54057"; exon_number "3"; gene_source "ena"; gene_biotype "protein_coding"; transcript_source "ena"; transcript_biotype "protein_coding";	884	3
DS499595	1075776	1075777	DS499595	1076520	1076523	AFUB_021070	.	-	ena	stop_codon	0	gene_id "AFUB_021070"; transcript_id "EDP54057"; exon_number "3"; gene_source "ena"; gene_biotype "protein_coding"; transcript_source "ena"; transcript_biotype "protein_coding";	744	3
DS499595	1075788	1075789	DS499595	1076520	1076523	AFUB_021070	.	-	ena	stop_codon	0	gene_id "AFUB_021070"; transcript_id "EDP54057"; exon_number "3"; gene_source "ena"; gene_biotype "protein_coding"; transcript_source "ena"; transcript_biotype "protein_coding";	732	3
DS499595	1081644	1081645	DS499595	1081813	1081816	AFUB_021080	.	-	ena	stop_codon	0	gene_id "AFUB_021080"; transcript_id "EDP54058"; exon_number "5"; gene_source "ena"; gene_biotype "protein_coding"; transcript_source "ena"; transcript_biotype "protein_coding";	169	3
DS499595	1088349	1088350	DS499595	1088831	1088834	AFUB_021100	.	-	ena	stop_codon	0	gene_id "AFUB_021100"; transcript_id "EDP54060"; exon_number "6"; gene_source "ena"; gene_biotype "protein_coding"; transcript_source "ena"; transcript_biotype "protein_coding";	482	3
DS499595	1088509	1088510	DS499595	1088831	1088834	AFUB_021100	.	-	ena	stop_codon	0	gene_id "AFUB_021100"; transcript_id "EDP54060"; exon_number "6"; gene_source "ena"; gene_biotype "protein_coding"; transcript_source "ena"; transcript_biotype "protein_coding";	322	3
DS499595	1088684	1088685	DS499595	1088831	1088834	AFUB_021100	.	-	ena	stop_codon	0	gene_id "AFUB_021100"; transcript_id "EDP54060"; exon_number "6"; gene_source "ena"; gene_biotype "protein_coding"; transcript_source "ena"; transcript_biotype "protein_coding";	147	3
DS499595	1092099	1092100	DS499595	1092250	1092253	AFUB_021110	.	-	ena	stop_codon	0	gene_id "AFUB_021110"; transcript_id "EDP54061"; exon_number "2"; gene_source "ena"; gene_biotype "protein_coding"; transcript_source "ena"; transcript_biotype "protein_coding";	151	3
DS499595	1098100	1098101	DS499595	1098156	1098159	AFUB_021140	.	-	ena	stop_codon	0	gene_id "AFUB_021140"; transcript_id "EDP54064"; exon_number "2"; gene_source "ena"; gene_biotype "protein_coding"; transcript_source "ena"; transcript_biotype "protein_coding";	56	3
DS499595	1098107	1098108	DS499595	1098156	1098159	AFUB_021140	.	-	ena	stop_codon	0	gene_id "AFUB_021140"; transcript_id "EDP54064"; exon_number "2"; gene_source "ena"; gene_biotype "protein_coding"; transcript_source "ena"; transcript_biotype "protein_coding";	49	3
DS499595	1109333	1109334	DS499595	1109420	1109423	AFUB_021160	.	-	ena	stop_codon	0	gene_id "AFUB_021160"; transcript_id "EDP54066"; exon_number "2"; gene_source "ena"; gene_biotype "protein_coding"; transcript_source "ena"; transcript_biotype "protein_coding";	87	3
DS499595	1114500	1114501	DS499595	1114765	1114768	AFUB_021180	.	-	ena	stop_codon	0	gene_id "AFUB_021180"; transcript_id "EDP54068"; exon_number "5"; gene_source "ena"; gene_biotype "protein_coding"; transcript_source "ena"; transcript_biotype "protein_coding";	265	3
DS499595	1120259	1120260	DS499595	1120602	1120605	AFUB_021200	.	-	ena	stop_codon	0	gene_id "AFUB_021200"; transcript_id "EDP54070"; exon_number "2"; gene_source "ena"; gene_biotype "protein_coding"; transcript_source "ena"; transcript_biotype "protein_coding";	343	3
DS499595	1126914	1126915	DS499595	1127044	1127047	AFUB_021220	.	-	ena	stop_codon	0	gene_id "AFUB_021220"; transcript_id "EDP54072"; exon_number "5"; gene_source "ena"; gene_biotype "protein_coding"; transcript_source "ena"; transcript_biotype "protein_coding";	130	3
DS499595	1158339	1158340	DS499595	1158455	1158458	AFUB_021270	.	-	ena	stop_codon	0	gene_id "AFUB_021270"; transcript_id "EDP54077"; exon_number "4"; gene_source "ena"; gene_biotype "protein_coding"; transcript_source "ena"; transcript_biotype "protein_coding";	116	3
DS499595	1161353	1161354	DS499595	1161486	1161489	AFUB_021290	.	-	ena	stop_codon	0	gene_id "AFUB_021290"; transcript_id "EDP54079"; exon_number "4"; gene_source "ena"; gene_biotype "protein_coding"; transcript_source "ena"; transcript_biotype "protein_coding";	133	3
DS499595	1164834	1164835	DS499595	1165010	1165013	AFUB_021310	.	-	ena	stop_codon	0	gene_id "AFUB_021310"; transcript_id "EDP54081"; exon_number "1"; gene_source "ena"; gene_biotype "protein_coding"; transcript_source "ena"; transcript_biotype "protein_coding";	176	3
DS499595	1172848	1172849	DS499595	1172974	1172977	AFUB_021350	.	-	ena	stop_codon	0	gene_id "AFUB_021350"; transcript_id "EDP54085"; exon_number "3"; gene_source "ena"; gene_biotype "protein_coding"; transcript_source "ena"; transcript_biotype "protein_coding";	126	3
DS499595	1176780	1176781	DS499595	1176915	1176918	AFUB_021370	.	-	ena	stop_codon	0	gene_id "AFUB_021370"; transcript_id "EDP54087"; exon_number "9"; gene_source "ena"; gene_biotype "protein_coding"; transcript_source "ena"; transcript_biotype "protein_coding";	135	3
DS499595	1178112	1178113	DS499595	1176915	1178651	AFUB_021370	.	-	ena	gene	.	gene_id "AFUB_021370"; gene_source "ena"; gene_biotype "protein_coding";	0	3
DS499595	1181054	1181055	DS499595	1181292	1181295	AFUB_021390	.	-	ena	stop_codon	0	gene_id "AFUB_021390"; transcript_id "EDP54089"; exon_number "5"; gene_source "ena"; gene_biotype "protein_coding"; transcript_source "ena"; transcript_biotype "protein_coding";	238	3
DS499595	1182970	1182971	DS499595	1184354	1184357	AFUB_021400	.	-	ena	stop_codon	0	gene_id "AFUB_021400"; transcript_id "EDP54090"; exon_number "2"; gene_source "ena"; gene_biotype "protein_coding"; transcript_source "ena"; transcript_biotype "protein_coding";	1384	3
DS499595	1183906	1183907	DS499595	1184354	1184357	AFUB_021400	.	-	ena	stop_codon	0	gene_id "AFUB_021400"; transcript_id "EDP54090"; exon_number "2"; gene_source "ena"; gene_biotype "protein_coding"; transcript_source "ena"; transcript_biotype "protein_coding";	448	3
DS499595	1194078	1194079	DS499595	1194112	1194115	AFUB_021430	.	-	ena	stop_codon	0	gene_id "AFUB_021430"; transcript_id "EDP54093"; exon_number "1"; gene_source "ena"; gene_biotype "protein_coding"; transcript_source "ena"; transcript_biotype "protein_coding";	34	3
DS499595	1194085	1194086	DS499595	1194112	1194115	AFUB_021430	.	-	ena	stop_codon	0	gene_id "AFUB_021430"; transcript_id "EDP54093"; exon_number "1"; gene_source "ena"; gene_biotype "protein_coding"; transcript_source "ena"; transcript_biotype "protein_coding";	27	3
DS499595	1197917	1197918	DS499595	1198257	1198260	AFUB_021440	.	-	ena	stop_codon	0	gene_id "AFUB_021440"; transcript_id "EDP54094"; exon_number "3"; gene_source "ena"; gene_biotype "protein_coding"; transcript_source "ena"; transcript_biotype "protein_coding";	340	3
DS499595	1209254	1209255	DS499595	1209560	1209563	AFUB_021470	.	-	ena	stop_codon	0	gene_id "AFUB_021470"; transcript_id "EDP54097"; exon_number "3"; gene_source "ena"; gene_biotype "protein_coding"; transcript_source "ena"; transcript_biotype "protein_coding";	306	3
DS499595	1209434	1209435	DS499595	1209560	1209563	AFUB_021470	.	-	ena	stop_codon	0	gene_id "AFUB_021470"; transcript_id "EDP54097"; exon_number "3"; gene_source "ena"; gene_biotype "protein_coding"; transcript_source "ena"; transcript_biotype "protein_coding";	126	3
DS499595	1221498	1221499	DS499595	1221595	1221598	AFUB_021510	.	-	ena	stop_codon	0	gene_id "AFUB_021510"; transcript_id "EDP54101"; exon_number "2"; gene_source "ena"; gene_biotype "protein_coding"; transcript_source "ena"; transcript_biotype "protein_coding";	97	3
DS499595	1222910	1222911	DS499595	1223006	1223009	AFUB_021520	.	-	ena	stop_codon	0	gene_id "AFUB_021520"; transcript_id "EDP54102"; exon_number "3"; gene_source "ena"; gene_biotype "protein_coding"; transcript_source "ena"; transcript_biotype "protein_coding";	96	3
DS499595	1228230	1228231	DS499595	1228279	1228282	AFUB_021550	.	-	ena	stop_codon	0	gene_id "AFUB_021550"; transcript_id "EDP54105"; exon_number "2"; gene_source "ena"; gene_biotype "protein_coding"; transcript_source "ena"; transcript_biotype "protein_coding";	49	3
DS499595	1231089	1231090	DS499595	1231212	1231215	AFUB_021580	.	-	ena	stop_codon	0	gene_id "AFUB_021580"; transcript_id "EDP54108"; exon_number "2"; gene_source "ena"; gene_biotype "protein_coding"; transcript_source "ena"; transcript_biotype "protein_coding";	123	3
DS499595	1233483	1233484	DS499595	1233538	1233541	AFUB_021590	.	-	ena	stop_codon	0	gene_id "AFUB_021590"; transcript_id "EDP54109"; exon_number "3"; gene_source "ena"; gene_biotype "protein_coding"; transcript_source "ena"; transcript_biotype "protein_coding";	55	3
DS499595	1235413	1235414	DS499595	1235913	1235916	AFUB_021600	.	-	ena	stop_codon	0	gene_id "AFUB_021600"; transcript_id "EDP54110"; exon_number "3"; gene_source "ena"; gene_biotype "protein_coding"; transcript_source "ena"; transcript_biotype "protein_coding";	500	3
DS499595	1235517	1235518	DS499595	1235913	1235916	AFUB_021600	.	-	ena	stop_codon	0	gene_id "AFUB_021600"; transcript_id "EDP54110"; exon_number "3"; gene_source "ena"; gene_biotype "protein_coding"; transcript_source "ena"; transcript_biotype "protein_coding";	396	3
DS499595	1235701	1235702	DS499595	1235913	1235916	AFUB_021600	.	-	ena	stop_codon	0	gene_id "AFUB_021600"; transcript_id "EDP54110"; exon_number "3"; gene_source "ena"; gene_biotype "protein_coding"; transcript_source "ena"; transcript_biotype "protein_coding";	212	3
DS499595	1238641	1238642	DS499595	1238828	1238831	AFUB_021610	.	-	ena	stop_codon	0	gene_id "AFUB_021610"; transcript_id "EDP54111"; exon_number "2"; gene_source "ena"; gene_biotype "protein_coding"; transcript_source "ena"; transcript_biotype "protein_coding";	187	3
DS499595	1240441	1240442	DS499595	1240562	1240565	AFUB_021620	.	-	ena	stop_codon	0	gene_id "AFUB_021620"; transcript_id "EDP54112"; exon_number "3"; gene_source "ena"; gene_biotype "protein_coding"; transcript_source "ena"; transcript_biotype "protein_coding";	121	3
DS499595	1247154	1247155	DS499595	1247287	1247290	AFUB_021670	.	-	ena	stop_codon	0	gene_id "AFUB_021670"; transcript_id "EDP54117"; exon_number "4"; gene_source "ena"; gene_biotype "protein_coding"; transcript_source "ena"; transcript_biotype "protein_coding";	133	3
DS499595	1250404	1250405	DS499595	1250487	1250490	AFUB_021680	.	-	ena	stop_codon	0	gene_id "AFUB_021680"; transcript_id "EDP54118"; exon_number "5"; gene_source "ena"; gene_biotype "protein_coding"; transcript_source "ena"; transcript_biotype "protein_coding";	83	3
DS499595	1253620	1253621	DS499595	1253903	1253906	AFUB_021690	.	-	ena	stop_codon	0	gene_id "AFUB_021690"; transcript_id "EDP54119"; exon_number "4"; gene_source "ena"; gene_biotype "protein_coding"; transcript_source "ena"; transcript_biotype "protein_coding";	283	3
DS499595	1258010	1258011	DS499595	1258195	1258198	AFUB_021700	.	-	ena	stop_codon	0	gene_id "AFUB_021700"; transcript_id "EDP54120"; exon_number "8"; gene_source "ena"; gene_biotype "protein_coding"; transcript_source "ena"; transcript_biotype "protein_coding";	185	3
DS499595	1261203	1261204	DS499595	1261926	1261929	AFUB_021710	.	-	ena	stop_codon	0	gene_id "AFUB_021710"; transcript_id "EDP54121"; exon_number "4"; gene_source "ena"; gene_biotype "protein_coding"; transcript_source "ena"; transcript_biotype "protein_coding";	723	3
DS499595	1261411	1261412	DS499595	1261926	1261929	AFUB_021710	.	-	ena	stop_codon	0	gene_id "AFUB_021710"; transcript_id "EDP54121"; exon_number "4"; gene_source "ena"; gene_biotype "protein_coding"; transcript_source "ena"; transcript_biotype "protein_coding";	515	3
DS499595	1261607	1261608	DS499595	1261926	1261929	AFUB_021710	.	-	ena	stop_codon	0	gene_id "AFUB_021710"; transcript_id "EDP54121"; exon_number "4"; gene_source "ena"; gene_biotype "protein_coding"; transcript_source "ena"; transcript_biotype "protein_coding";	319	3
DS499595	1261787	1261788	DS499595	1261926	1261929	AFUB_021710	.	-	ena	stop_codon	0	gene_id "AFUB_021710"; transcript_id "EDP54121"; exon_number "4"; gene_source "ena"; gene_biotype "protein_coding"; transcript_source "ena"; transcript_biotype "protein_coding";	139	3
DS499595	1276879	1276880	DS499595	1276598	1277717	AFUB_021740	.	-	ena	gene	.	gene_id "AFUB_021740"; gene_source "ena"; gene_biotype "protein_coding";	0	3
DS499595	1279242	1279243	DS499595	1279528	1279531	AFUB_021750	.	-	ena	stop_codon	0	gene_id "AFUB_021750"; transcript_id "EDP54125"; exon_number "3"; gene_source "ena"; gene_biotype "protein_coding"; transcript_source "ena"; transcript_biotype "protein_coding";	286	3
DS499595	1286811	1286812	DS499595	1287173	1287176	AFUB_021770	.	-	ena	stop_codon	0	gene_id "AFUB_021770"; transcript_id "EDP54127"; exon_number "1"; gene_source "ena"; gene_biotype "protein_coding"; transcript_source "ena"; transcript_biotype "protein_coding";	362	3
DS499595	1286945	1286946	DS499595	1287173	1287176	AFUB_021770	.	-	ena	stop_codon	0	gene_id "AFUB_021770"; transcript_id "EDP54127"; exon_number "1"; gene_source "ena"; gene_biotype "protein_coding"; transcript_source "ena"; transcript_biotype "protein_coding";	228	3
DS499595	1290501	1290502	DS499595	1290627	1290630	AFUB_021800	.	-	ena	stop_codon	0	gene_id "AFUB_021800"; transcript_id "EDP54128"; exon_number "2"; gene_source "ena"; gene_biotype "protein_coding"; transcript_source "ena"; transcript_biotype "protein_coding";	126	3
DS499595	1302686	1302687	DS499595	1303135	1303138	AFUB_021820	.	-	ena	stop_codon	0	gene_id "AFUB_021820"; transcript_id "EDP54130"; exon_number "2"; gene_source "ena"; gene_biotype "protein_coding"; transcript_source "ena"; transcript_biotype "protein_coding";	449	3
DS499595	1312372	1312373	DS499595	1312621	1312624	AFUB_021850	.	-	ena	stop_codon	0	gene_id "AFUB_021850"; transcript_id "EDP54133"; exon_number "2"; gene_source "ena"; gene_biotype "protein_coding"; transcript_source "ena"; transcript_biotype "protein_coding";	249	3
DS499595	1317773	1317774	DS499595	1317981	1317984	AFUB_021870	.	-	ena	stop_codon	0	gene_id "AFUB_021870"; transcript_id "EDP54135"; exon_number "2"; gene_source "ena"; gene_biotype "protein_coding"; transcript_source "ena"; transcript_biotype "protein_coding";	208	3
DS499595	1319522	1319523	DS499595	1319580	1319583	AFUB_021880	.	-	ena	stop_codon	0	gene_id "AFUB_021880"; transcript_id "EDP54136"; exon_number "1"; gene_source "ena"; gene_biotype "protein_coding"; transcript_source "ena"; transcript_biotype "protein_coding";	58	3
DS499595	1319524	1319525	DS499595	1319580	1319583	AFUB_021880	.	-	ena	stop_codon	0	gene_id "AFUB_021880"; transcript_id "EDP54136"; exon_number "1"; gene_source "ena"; gene_biotype "protein_coding"; transcript_source "ena"; transcript_biotype "protein_coding";	56	3
DS499595	1321775	1321776	DS499595	1321861	1321864	AFUB_021890	.	-	ena	stop_codon	0	gene_id "AFUB_021890"; transcript_id "EDP54137"; exon_number "4"; gene_source "ena"; gene_biotype "protein_coding"; transcript_source "ena"; transcript_biotype "protein_coding";	86	3
DS499595	1338431	1338432	DS499595	1338528	1338531	AFUB_021940	.	-	ena	stop_codon	0	gene_id "AFUB_021940"; transcript_id "EDP54142"; exon_number "3"; gene_source "ena"; gene_biotype "protein_coding"; transcript_source "ena"; transcript_biotype "protein_coding";	97	3
DS499595	1345968	1345969	DS499595	1346248	1346251	AFUB_021970	.	-	ena	stop_codon	0	gene_id "AFUB_021970"; transcript_id "EDP54145"; exon_number "2"; gene_source "ena"; gene_biotype "protein_coding"; transcript_source "ena"; transcript_biotype "protein_coding";	280	3
DS499595	1349959	1349960	DS499595	1350119	1350122	AFUB_021990	.	-	ena	stop_codon	0	gene_id "AFUB_021990"; transcript_id "EDP54147"; exon_number "4"; gene_source "ena"; gene_biotype "protein_coding"; transcript_source "ena"; transcript_biotype "protein_coding";	160	3
DS499595	1358010	1358011	DS499595	1358168	1358171	AFUB_022010	.	-	ena	stop_codon	0	gene_id "AFUB_022010"; transcript_id "EDP54149"; exon_number "1"; gene_source "ena"; gene_biotype "protein_coding"; transcript_source "ena"; transcript_biotype "protein_coding";	158	3
DS499595	1361541	1361542	DS499595	1362107	1362110	AFUB_022030	.	-	ena	stop_codon	0	gene_id "AFUB_022030"; transcript_id "EDP54151"; exon_number "4"; gene_source "ena"; gene_biotype "protein_coding"; transcript_source "ena"; transcript_biotype "protein_coding";	566	3
DS499595	1361779	1361780	DS499595	1362107	1362110	AFUB_022030	.	-	ena	stop_codon	0	gene_id "AFUB_022030"; transcript_id "EDP54151"; exon_number "4"; gene_source "ena"; gene_biotype "protein_coding"; transcript_source "ena"; transcript_biotype "protein_coding";	328	3
DS499595	1373545	1373546	DS499595	1373621	1373624	AFUB_022070	.	-	ena	stop_codon	0	gene_id "AFUB_022070"; transcript_id "EDP54155"; exon_number "4"; gene_source "ena"; gene_biotype "protein_coding"; transcript_source "ena"; transcript_biotype "protein_coding";	76	3
DS499595	1386361	1386362	DS499595	1386450	1386453	AFUB_022110	.	-	ena	stop_codon	0	gene_id "AFUB_022110"; transcript_id "EDP54160"; exon_number "3"; gene_source "ena"; gene_biotype "protein_coding"; transcript_source "ena"; transcript_biotype "protein_coding";	89	3
DS499595	1387493	1387494	DS499595	1387770	1387773	AFUB_022120	.	-	ena	stop_codon	0	gene_id "AFUB_022120"; transcript_id "EDP54161"; exon_number "4"; gene_source "ena"; gene_biotype "protein_coding"; transcript_source "ena"; transcript_biotype "protein_coding";	277	3
DS499595	1389535	1389536	DS499595	1390002	1390005	AFUB_022140	.	-	ena	stop_codon	0	gene_id "AFUB_022140"; transcript_id "EDP54163"; exon_number "3"; gene_source "ena"; gene_biotype "protein_coding"; transcript_source "ena"; transcript_biotype "protein_coding";	467	3
DS499595	1392716	1392717	DS499595	1392863	1392866	AFUB_022150	.	-	ena	stop_codon	0	gene_id "AFUB_022150"; transcript_id "EDP54164"; exon_number "4"; gene_source "ena"; gene_biotype "protein_coding"; transcript_source "ena"; transcript_biotype "protein_coding";	147	3
DS499595	1394072	1394073	DS499595	1394520	1394523	AFUB_022160	.	-	ena	stop_codon	0	gene_id "AFUB_022160"; transcript_id "EDP54165"; exon_number "1"; gene_source "ena"; gene_biotype "protein_coding"; transcript_source "ena"; transcript_biotype "protein_coding";	448	3
DS499595	1394291	1394292	DS499595	1394520	1394523	AFUB_022160	.	-	ena	stop_codon	0	gene_id "AFUB_022160"; transcript_id "EDP54165"; exon_number "1"; gene_source "ena"; gene_biotype "protein_coding"; transcript_source "ena"; transcript_biotype "protein_coding";	229	3
DS499595	1394482	1394483	DS499595	1394520	1394523	AFUB_022160	.	-	ena	stop_codon	0	gene_id "AFUB_022160"; transcript_id "EDP54165"; exon_number "1"; gene_source "ena"; gene_biotype "protein_coding"; transcript_source "ena"; transcript_biotype "protein_coding";	38	3
DS499595	1410805	1410806	DS499595	1410997	1411000	AFUB_022180	.	-	ena	stop_codon	0	gene_id "AFUB_022180"; transcript_id "EDP54167"; exon_number "1"; gene_source "ena"; gene_biotype "protein_coding"; transcript_source "ena"; transcript_biotype "protein_coding";	192	3
DS499595	1429569	1429570	DS499595	1429623	1429626	AFUB_022220	.	-	ena	stop_codon	0	gene_id "AFUB_022220"; transcript_id "EDP54170"; exon_number "5"; gene_source "ena"; gene_biotype "protein_coding"; transcript_source "ena"; transcript_biotype "protein_coding";	54	3
DS499595	1436988	1436989	DS499595	1437044	1437047	AFUB_022250	.	-	ena	stop_codon	0	gene_id "AFUB_022250"; transcript_id "EDP54173"; exon_number "4"; gene_source "ena"; gene_biotype "protein_coding"; transcript_source "ena"; transcript_biotype "protein_coding";	56	3
DS499595	1444271	1444272	DS499595	1444782	1444785	AFUB_022280	.	-	ena	stop_codon	0	gene_id "AFUB_022280"; transcript_id "EDP54176"; exon_number "4"; gene_source "ena"; gene_biotype "protein_coding"; transcript_source "ena"; transcript_biotype "protein_coding";	511	3
DS499595	1461011	1461012	DS499595	1461309	1461312	AFUB_022340	.	-	ena	stop_codon	0	gene_id "AFUB_022340"; transcript_id "EDP54182"; exon_number "1"; gene_source "ena"; gene_biotype "protein_coding"; transcript_source "ena"; transcript_biotype "protein_coding";	298	3
DS499595	1468020	1468021	DS499595	1468190	1468193	AFUB_022350	.	-	ena	stop_codon	0	gene_id "AFUB_022350"; transcript_id "EDP54183"; exon_number "3"; gene_source "ena"; gene_biotype "protein_coding"; transcript_source "ena"; transcript_biotype "protein_coding";	170	3
DS499595	1477690	1477691	DS499595	1477822	1477825	AFUB_022390	.	-	ena	stop_codon	0	gene_id "AFUB_022390"; transcript_id "EDP54187"; exon_number "4"; gene_source "ena"; gene_biotype "protein_coding"; transcript_source "ena"; transcript_biotype "protein_coding";	132	3
DS499595	1499523	1499524	DS499595	1499843	1499846	AFUB_022440	.	-	ena	stop_codon	0	gene_id "AFUB_022440"; transcript_id "EDP54192"; exon_number "1"; gene_source "ena"; gene_biotype "protein_coding"; transcript_source "ena"; transcript_biotype "protein_coding";	320	3
DS499595	1504360	1504361	DS499595	1504505	1504508	AFUB_022450	.	-	ena	stop_codon	0	gene_id "AFUB_022450"; transcript_id "EDP54193"; exon_number "1"; gene_source "ena"; gene_biotype "protein_coding"; transcript_source "ena"; transcript_biotype "protein_coding";	145	3
DS499595	1507034	1507035	DS499595	1507187	1507190	AFUB_022460	.	-	ena	stop_codon	0	gene_id "AFUB_022460"; transcript_id "EDP54194"; exon_number "8"; gene_source "ena"; gene_biotype "protein_coding"; transcript_source "ena"; transcript_biotype "protein_coding";	153	3
DS499595	1511151	1511152	DS499595	1511474	1511477	AFUB_022480	.	-	ena	stop_codon	0	gene_id "AFUB_022480"; transcript_id "EDP54196"; exon_number "4"; gene_source "ena"; gene_biotype "protein_coding"; transcript_source "ena"; transcript_biotype "protein_coding";	323	3
DS499595	1511426	1511427	DS499595	1511474	1511477	AFUB_022480	.	-	ena	stop_codon	0	gene_id "AFUB_022480"; transcript_id "EDP54196"; exon_number "4"; gene_source "ena"; gene_biotype "protein_coding"; transcript_source "ena"; transcript_biotype "protein_coding";	48	3
DS499595	1514095	1514096	DS499595	1514411	1514414	AFUB_022490	.	-	ena	stop_codon	0	gene_id "AFUB_022490"; transcript_id "EDP54197"; exon_number "5"; gene_source "ena"; gene_biotype "protein_coding"; transcript_source "ena"; transcript_biotype "protein_coding";	316	3
DS499595	1514193	1514194	DS499595	1514411	1514414	AFUB_022490	.	-	ena	stop_codon	0	gene_id "AFUB_022490"; transcript_id "EDP54197"; exon_number "5"; gene_source "ena"; gene_biotype "protein_coding"; transcript_source "ena"; transcript_biotype "protein_coding";	218	3
DS499595	1520905	1520906	DS499595	1520996	1520999	AFUB_022510	.	-	ena	stop_codon	0	gene_id "AFUB_022510"; transcript_id "EDP54199"; exon_number "1"; gene_source "ena"; gene_biotype "protein_coding"; transcript_source "ena"; transcript_biotype "protein_coding";	91	3
DS499595	1522910	1522911	DS499595	1523004	1523007	AFUB_022520	.	-	ena	stop_codon	0	gene_id "AFUB_022520"; transcript_id "EDP54200"; exon_number "3"; gene_source "ena"; gene_biotype "protein_coding"; transcript_source "ena"; transcript_biotype "protein_coding";	94	3
DS499595	1530455	1530456	DS499595	1530703	1530706	AFUB_022550	.	-	ena	stop_codon	0	gene_id "AFUB_022550"; transcript_id "EDP54203"; exon_number "4"; gene_source "ena"; gene_biotype "protein_coding"; transcript_source "ena"; transcript_biotype "protein_coding";	248	3
DS499595	1532868	1532869	DS499595	1533008	1533011	AFUB_022560	.	-	ena	stop_codon	0	gene_id "AFUB_022560"; transcript_id "EDP54204"; exon_number "4"; gene_source "ena"; gene_biotype "protein_coding"; transcript_source "ena"; transcript_biotype "protein_coding";	140	3
DS499595	1542946	1542947	DS499595	1543115	1543118	AFUB_022620	.	-	ena	stop_codon	0	gene_id "AFUB_022620"; transcript_id "EDP54210"; exon_number "1"; gene_source "ena"; gene_biotype "protein_coding"; transcript_source "ena"; transcript_biotype "protein_coding";	169	3
DS499595	1544786	1544787	DS499595	1545237	1545240	AFUB_022630	.	-	ena	stop_codon	0	gene_id "AFUB_022630"; transcript_id "EDP54211"; exon_number "2"; gene_source "ena"; gene_biotype "protein_coding"; transcript_source "ena"; transcript_biotype "protein_coding";	451	3
DS499595	1545083	1545084	DS499595	1545237	1545240	AFUB_022630	.	-	ena	stop_codon	0	gene_id "AFUB_022630"; transcript_id "EDP54211"; exon_number "2"; gene_source "ena"; gene_biotype "protein_coding"; transcript_source "ena"; transcript_biotype "protein_coding";	154	3
DS499595	1566195	1566196	DS499595	1566640	1566643	AFUB_022680	.	-	ena	stop_codon	0	gene_id "AFUB_022680"; transcript_id "EDP54216"; exon_number "2"; gene_source "ena"; gene_biotype "protein_coding"; transcript_source "ena"; transcript_biotype "protein_coding";	445	3
DS499595	1566497	1566498	DS499595	1566640	1566643	AFUB_022680	.	-	ena	stop_codon	0	gene_id "AFUB_022680"; transcript_id "EDP54216"; exon_number "2"; gene_source "ena"; gene_biotype "protein_coding"; transcript_source "ena"; transcript_biotype "protein_coding";	143	3
DS499595	1566579	1566580	DS499595	1566640	1566643	AFUB_022680	.	-	ena	stop_codon	0	gene_id "AFUB_022680"; transcript_id "EDP54216"; exon_number "2"; gene_source "ena"; gene_biotype "protein_coding"; transcript_source "ena"; transcript_biotype "protein_coding";	61	3
DS499595	1577400	1577401	DS499595	1577723	1577726	AFUB_022720	.	-	ena	stop_codon	0	gene_id "AFUB_022720"; transcript_id "EDP54220"; exon_number "1"; gene_source "ena"; gene_biotype "protein_coding"; transcript_source "ena"; transcript_biotype "protein_coding";	323	3
DS499595	1591861	1591862	DS499595	1592062	1592065	AFUB_022730	.	-	ena	stop_codon	0	gene_id "AFUB_022730"; transcript_id "EDP54221"; exon_number "6"; gene_source "ena"; gene_biotype "protein_coding"; transcript_source "ena"; transcript_biotype "protein_coding";	201	3
DS499595	1594300	1594301	DS499595	1594414	1594417	AFUB_022740	.	-	ena	stop_codon	0	gene_id "AFUB_022740"; transcript_id "EDP54222"; exon_number "1"; gene_source "ena"; gene_biotype "protein_coding"; transcript_source "ena"; transcript_biotype "protein_coding";	114	3
DS499595	1606508	1606509	DS499595	1606643	1606646	AFUB_022780	.	-	ena	stop_codon	0	gene_id "AFUB_022780"; transcript_id "EDP54226"; exon_number "3"; gene_source "ena"; gene_biotype "protein_coding"; transcript_source "ena"; transcript_biotype "protein_coding";	135	3
DS499595	1614576	1614577	DS499595	1614620	1614623	AFUB_022820	.	-	ena	stop_codon	0	gene_id "AFUB_022820"; transcript_id "EDP54230"; exon_number "3"; gene_source "ena"; gene_biotype "protein_coding"; transcript_source "ena"; transcript_biotype "protein_coding";	44	3
DS499595	1619474	1619475	DS499595	1619520	1619523	AFUB_022840	.	-	ena	stop_codon	0	gene_id "AFUB_022840"; transcript_id "EDP54232"; exon_number "3"; gene_source "ena"; gene_biotype "protein_coding"; transcript_source "ena"; transcript_biotype "protein_coding";	46	3
DS499595	1621108	1621109	DS499595	1621660	1621663	AFUB_022850	.	-	ena	stop_codon	0	gene_id "AFUB_022850"; transcript_id "EDP54233"; exon_number "3"; gene_source "ena"; gene_biotype "protein_coding"; transcript_source "ena"; transcript_biotype "protein_coding";	552	3
DS499595	1621589	1621590	DS499595	1621660	1621663	AFUB_022850	.	-	ena	stop_codon	0	gene_id "AFUB_022850"; transcript_id "EDP54233"; exon_number "3"; gene_source "ena"; gene_biotype "protein_coding"; transcript_source "ena"; transcript_biotype "protein_coding";	71	3
DS499595	1622874	1622875	DS499595	1623196	1623199	AFUB_022860	.	-	ena	stop_codon	0	gene_id "AFUB_022860"; transcript_id "EDP54234"; exon_number "2"; gene_source "ena"; gene_biotype "protein_coding"; transcript_source "ena"; transcript_biotype "protein_coding";	322	3
DS499595	1623008	1623009	DS499595	1623196	1623199	AFUB_022860	.	-	ena	stop_codon	0	gene_id "AFUB_022860"; transcript_id "EDP54234"; exon_number "2"; gene_source "ena"; gene_biotype "protein_coding"; transcript_source "ena"; transcript_biotype "protein_coding";	188	3
DS499595	1623015	1623016	DS499595	1623196	1623199	AFUB_022860	.	-	ena	stop_codon	0	gene_id "AFUB_022860"; transcript_id "EDP54234"; exon_number "2"; gene_source "ena"; gene_biotype "protein_coding"; transcript_source "ena"; transcript_biotype "protein_coding";	181	3
DS499595	1626813	1626814	DS499595	1628408	1628411	AFUB_022870	.	-	ena	stop_codon	0	gene_id "AFUB_022870"; transcript_id "EDP54235"; exon_number "7"; gene_source "ena"; gene_biotype "protein_coding"; transcript_source "ena"; transcript_biotype "protein_coding";	1595	3
DS499595	1627772	1627773	DS499595	1628408	1628411	AFUB_022870	.	-	ena	stop_codon	0	gene_id "AFUB_022870"; transcript_id "EDP54235"; exon_number "7"; gene_source "ena"; gene_biotype "protein_coding"; transcript_source "ena"; transcript_biotype "protein_coding";	636	3
DS499595	1627782	1627783	DS499595	1628408	1628411	AFUB_022870	.	-	ena	stop_codon	0	gene_id "AFUB_022870"; transcript_id "EDP54235"; exon_number "7"; gene_source "ena"; gene_biotype "protein_coding"; transcript_source "ena"; transcript_biotype "protein_coding";	626	3
DS499595	1631570	1631571	DS499595	1631914	1631917	AFUB_022880	.	-	ena	stop_codon	0	gene_id "AFUB_022880"; transcript_id "EDP54236"; exon_number "2"; gene_source "ena"; gene_biotype "protein_coding"; transcript_source "ena"; transcript_biotype "protein_coding";	344	3
DS499595	1644263	1644264	DS499595	1644393	1644396	AFUB_022930	.	-	ena	stop_codon	0	gene_id "AFUB_022930"; transcript_id "EDP54240"; exon_number "1"; gene_source "ena"; gene_biotype "protein_coding"; transcript_source "ena"; transcript_biotype "protein_coding";	130	3
DS499595	1653323	1653324	DS499595	1653447	1653450	AFUB_022970	.	-	ena	stop_codon	0	gene_id "AFUB_022970"; transcript_id "EDP54244"; exon_number "4"; gene_source "ena"; gene_biotype "protein_coding"; transcript_source "ena"; transcript_biotype "protein_coding";	124	3
DS499595	1655907	1655908	DS499595	1656075	1656078	AFUB_022980	.	-	ena	stop_codon	0	gene_id "AFUB_022980"; transcript_id "EDP54245"; exon_number "2"; gene_source "ena"; gene_biotype "protein_coding"; transcript_source "ena"; transcript_biotype "protein_coding";	168	3
DS499595	1657767	1657768	DS499595	1658030	1658033	AFUB_022990	.	-	ena	stop_codon	0	gene_id "AFUB_022990"; transcript_id "EDP54246"; exon_number "4"; gene_source "ena"; gene_biotype "protein_coding"; transcript_source "ena"; transcript_biotype "protein_coding";	263	3
DS499595	1657769	1657770	DS499595	1658030	1658033	AFUB_022990	.	-	ena	stop_codon	0	gene_id "AFUB_022990"; transcript_id "EDP54246"; exon_number "4"; gene_source "ena"; gene_biotype "protein_coding"; transcript_source "ena"; transcript_biotype "protein_coding";	261	3
DS499595	1659249	1659250	DS499595	1659563	1659566	AFUB_023000	.	-	ena	stop_codon	0	gene_id "AFUB_023000"; transcript_id "EDP54247"; exon_number "5"; gene_source "ena"; gene_biotype "protein_coding"; transcript_source "ena"; transcript_biotype "protein_coding";	314	3
DS499595	1659533	1659534	DS499595	1659563	1659566	AFUB_023000	.	-	ena	stop_codon	0	gene_id "AFUB_023000"; transcript_id "EDP54247"; exon_number "5"; gene_source "ena"; gene_biotype "protein_coding"; transcript_source "ena"; transcript_biotype "protein_coding";	30	3
DS499595	1666567	1666568	DS499595	1667092	1667095	AFUB_023020	.	-	ena	stop_codon	0	gene_id "AFUB_023020"; transcript_id "EDP54249"; exon_number "3"; gene_source "ena"; gene_biotype "protein_coding"; transcript_source "ena"; transcript_biotype "protein_coding";	525	3
DS499595	1672084	1672085	DS499595	1672413	1672416	AFUB_023040	.	-	ena	stop_codon	0	gene_id "AFUB_023040"; transcript_id "EDP54251"; exon_number "1"; gene_source "ena"; gene_biotype "protein_coding"; transcript_source "ena"; transcript_biotype "protein_coding";	329	3
DS499595	1672287	1672288	DS499595	1672413	1672416	AFUB_023040	.	-	ena	stop_codon	0	gene_id "AFUB_023040"; transcript_id "EDP54251"; exon_number "1"; gene_source "ena"; gene_biotype "protein_coding"; transcript_source "ena"; transcript_biotype "protein_coding";	126	3
DS499595	1677008	1677009	DS499595	1677423	1677496	AFUB_023050	.	-	ena	exon	.	gene_id "AFUB_023050"; transcript_id "AFUB_023050-1"; exon_number "1"; gene_source "ena"; gene_biotype "tRNA"; transcript_name "AFUB_023050"; transcript_source "ena"; transcript_biotype "tRNA"; exon_id "AFUB_023050-1";	415	3
DS499595	1677864	1677865	DS499595	1677955	1678028	AFUB_023060	.	-	ena	exon	.	gene_id "AFUB_023060"; transcript_id "AFUB_023060-1"; exon_number "1"; gene_source "ena"; gene_biotype "tRNA"; transcript_name "AFUB_023060"; transcript_source "ena"; transcript_biotype "tRNA"; exon_id "AFUB_023060-1";	91	3
DS499595	1689338	1689339	DS499595	1689446	1689449	AFUB_023100	.	-	ena	stop_codon	0	gene_id "AFUB_023100"; transcript_id "EDP54254"; exon_number "1"; gene_source "ena"; gene_biotype "protein_coding"; transcript_source "ena"; transcript_biotype "protein_coding";	108	3
DS499595	1702223	1702224	DS499595	1702355	1702358	AFUB_023150	.	-	ena	stop_codon	0	gene_id "AFUB_023150"; transcript_id "EDP54259"; exon_number "2"; gene_source "ena"; gene_biotype "protein_coding"; transcript_source "ena"; transcript_biotype "protein_coding";	132	3
DS499595	1705459	1705460	DS499595	1706351	1706354	AFUB_023160	.	-	ena	stop_codon	0	gene_id "AFUB_023160"; transcript_id "EDP54260"; exon_number "4"; gene_source "ena"; gene_biotype "protein_coding"; transcript_source "ena"; transcript_biotype "protein_coding";	892	3
DS499595	1705913	1705914	DS499595	1706351	1706354	AFUB_023160	.	-	ena	stop_codon	0	gene_id "AFUB_023160"; transcript_id "EDP54260"; exon_number "4"; gene_source "ena"; gene_biotype "protein_coding"; transcript_source "ena"; transcript_biotype "protein_coding";	438	3
DS499595	1713352	1713353	DS499595	1713669	1713672	AFUB_023180	.	-	ena	stop_codon	0	gene_id "AFUB_023180"; transcript_id "EDP54262"; exon_number "3"; gene_source "ena"; gene_biotype "protein_coding"; transcript_source "ena"; transcript_biotype "protein_coding";	317	3
DS499595	1722496	1722497	DS499595	1724211	1724214	AFUB_023200	.	-	ena	stop_codon	0	gene_id "AFUB_023200"; transcript_id "EDP54264"; exon_number "1"; gene_source "ena"; gene_biotype "protein_coding"; transcript_source "ena"; transcript_biotype "protein_coding";	1715	3
DS499595	1722834	1722835	DS499595	1724211	1724214	AFUB_023200	.	-	ena	stop_codon	0	gene_id "AFUB_023200"; transcript_id "EDP54264"; exon_number "1"; gene_source "ena"; gene_biotype "protein_coding"; transcript_source "ena"; transcript_biotype "protein_coding";	1377	3
DS499595	1722996	1722997	DS499595	1724211	1724214	AFUB_023200	.	-	ena	stop_codon	0	gene_id "AFUB_023200"; transcript_id "EDP54264"; exon_number "1"; gene_source "ena"; gene_biotype "protein_coding"; transcript_source "ena"; transcript_biotype "protein_coding";	1215	3
DS499595	1726439	1726440	DS499595	1726871	1726874	AFUB_023210	.	-	ena	stop_codon	0	gene_id "AFUB_023210"; transcript_id "EDP54265"; exon_number "3"; gene_source "ena"; gene_biotype "protein_coding"; transcript_source "ena"; transcript_biotype "protein_coding";	432	3
DS499595	1731494	1731495	DS499595	1731560	1731563	AFUB_023230	.	-	ena	stop_codon	0	gene_id "AFUB_023230"; transcript_id "EDP54267"; exon_number "4"; gene_source "ena"; gene_biotype "protein_coding"; transcript_source "ena"; transcript_biotype "protein_coding";	66	3
DS499595	1739297	1739298	DS499595	1739588	1739591	AFUB_023250	.	-	ena	stop_codon	0	gene_id "AFUB_023250"; transcript_id "EDP54269"; exon_number "2"; gene_source "ena"; gene_biotype "protein_coding"; transcript_source "ena"; transcript_biotype "protein_coding";	291	3
DS499595	1741032	1741033	DS499595	1739588	1741276	AFUB_023250	.	-	ena	exon	.	gene_id "AFUB_023250"; transcript_id "EDP54269"; exon_number "2"; gene_source "ena"; gene_biotype "protein_coding"; transcript_source "ena"; transcript_biotype "protein_coding"; exon_id "EDP54269-2";	0	3
DS499595	1741034	1741035	DS499595	1739588	1741276	AFUB_023250	.	-	ena	exon	.	gene_id "AFUB_023250"; transcript_id "EDP54269"; exon_number "2"; gene_source "ena"; gene_biotype "protein_coding"; transcript_source "ena"; transcript_biotype "protein_coding"; exon_id "EDP54269-2";	0	3
DS499595	1748314	1748315	DS499595	1748476	1748479	AFUB_023270	.	-	ena	stop_codon	0	gene_id "AFUB_023270"; transcript_id "EDP54271"; exon_number "1"; gene_source "ena"; gene_biotype "protein_coding"; transcript_source "ena"; transcript_biotype "protein_coding";	162	3
DS499595	1750144	1750145	DS499595	1748476	1750765	AFUB_023270	.	-	ena	exon	.	gene_id "AFUB_023270"; transcript_id "EDP54271"; exon_number "1"; gene_source "ena"; gene_biotype "protein_coding"; transcript_source "ena"; transcript_biotype "protein_coding"; exon_id "EDP54271-1";	0	3
DS499595	1753095	1753096	DS499595	1753178	1753181	AFUB_023290	.	-	ena	stop_codon	0	gene_id "AFUB_023290"; transcript_id "EDP54273"; exon_number "2"; gene_source "ena"; gene_biotype "protein_coding"; transcript_source "ena"; transcript_biotype "protein_coding";	83	3
DS499595	1776285	1776286	DS499595	1777212	1777215	AFUB_023300	.	-	ena	stop_codon	0	gene_id "AFUB_023300"; transcript_id "EDP54274"; exon_number "4"; gene_source "ena"; gene_biotype "protein_coding"; transcript_source "ena"; transcript_biotype "protein_coding";	927	3
DS499595	1776325	1776326	DS499595	1777212	1777215	AFUB_023300	.	-	ena	stop_codon	0	gene_id "AFUB_023300"; transcript_id "EDP54274"; exon_number "4"; gene_source "ena"; gene_biotype "protein_coding"; transcript_source "ena"; transcript_biotype "protein_coding";	887	3
DS499595	1776845	1776846	DS499595	1777212	1777215	AFUB_023300	.	-	ena	stop_codon	0	gene_id "AFUB_023300"; transcript_id "EDP54274"; exon_number "4"; gene_source "ena"; gene_biotype "protein_coding"; transcript_source "ena"; transcript_biotype "protein_coding";	367	3
DS499595	1778121	1778122	DS499595	1777212	1778537	AFUB_023300	.	-	ena	exon	.	gene_id "AFUB_023300"; transcript_id "EDP54274"; exon_number "4"; gene_source "ena"; gene_biotype "protein_coding"; transcript_source "ena"; transcript_biotype "protein_coding"; exon_id "EDP54274-4";	0	3
DS499595	1780346	1780347	DS499595	1780528	1780531	AFUB_023310	.	-	ena	stop_codon	0	gene_id "AFUB_023310"; transcript_id "EDP54275"; exon_number "3"; gene_source "ena"; gene_biotype "protein_coding"; transcript_source "ena"; transcript_biotype "protein_coding";	182	3
DS499595	1782787	1782788	DS499595	1782945	1782948	AFUB_023320	.	-	ena	stop_codon	0	gene_id "AFUB_023320"; transcript_id "EDP54276"; exon_number "5"; gene_source "ena"; gene_biotype "protein_coding"; transcript_source "ena"; transcript_biotype "protein_coding";	158	3
DS499595	1796590	1796591	DS499595	1796720	1796723	AFUB_023390	.	-	ena	stop_codon	0	gene_id "AFUB_023390"; transcript_id "EDP54283"; exon_number "3"; gene_source "ena"; gene_biotype "protein_coding"; transcript_source "ena"; transcript_biotype "protein_coding";	130	3
DS499595	1799227	1799228	DS499595	1799668	1799671	AFUB_023400	.	-	ena	stop_codon	0	gene_id "AFUB_023400"; transcript_id "EDP54284"; exon_number "4"; gene_source "ena"; gene_biotype "protein_coding"; transcript_source "ena"; transcript_biotype "protein_coding";	441	3
DS499595	1799545	1799546	DS499595	1799668	1799671	AFUB_023400	.	-	ena	stop_codon	0	gene_id "AFUB_023400"; transcript_id "EDP54284"; exon_number "4"; gene_source "ena"; gene_biotype "protein_coding"; transcript_source "ena"; transcript_biotype "protein_coding";	123	3
DS499595	1849416	1849417	DS499595	1849517	1849520	AFUB_023420	.	-	ena	stop_codon	0	gene_id "AFUB_023420"; transcript_id "EDP54286"; exon_number "5"; gene_source "ena"; gene_biotype "protein_coding"; transcript_source "ena"; transcript_biotype "protein_coding";	101	3
DS499595	1853492	1853493	DS499595	1853731	1853734	AFUB_023440	.	-	ena	stop_codon	0	gene_id "AFUB_023440"; transcript_id "EDP54288"; exon_number "4"; gene_source "ena"; gene_biotype "protein_coding"; transcript_source "ena"; transcript_biotype "protein_coding";	239	3
DS499595	1862632	1862633	DS499595	1862765	1862768	AFUB_023470	.	-	ena	stop_codon	0	gene_id "AFUB_023470"; transcript_id "EDP54291"; exon_number "5"; gene_source "ena"; gene_biotype "protein_coding"; transcript_source "ena"; transcript_biotype "protein_coding";	133	3
DS499595	1900745	1900746	DS499595	1900936	1900939	AFUB_023530	.	-	ena	stop_codon	0	gene_id "AFUB_023530"; transcript_id "EDP54297"; exon_number "2"; gene_source "ena"; gene_biotype "protein_coding"; transcript_source "ena"; transcript_biotype "protein_coding";	191	3
DS499595	1908533	1908534	DS499595	1908719	1908722	AFUB_023560	.	-	ena	stop_codon	0	gene_id "AFUB_023560"; transcript_id "EDP54300"; exon_number "2"; gene_source "ena"; gene_biotype "protein_coding"; transcript_source "ena"; transcript_biotype "protein_coding";	186	3
DS499595	1913567	1913568	DS499595	1914196	1914199	AFUB_023580	.	-	ena	stop_codon	0	gene_id "AFUB_023580"; transcript_id "EDP54302"; exon_number "4"; gene_source "ena"; gene_biotype "protein_coding"; transcript_source "ena"; transcript_biotype "protein_coding";	629	3
DS499595	1915012	1915013	DS499595	1915224	1915227	AFUB_023590	.	-	ena	stop_codon	0	gene_id "AFUB_023590"; transcript_id "EDP54303"; exon_number "3"; gene_source "ena"; gene_biotype "protein_coding"; transcript_source "ena"; transcript_biotype "protein_coding";	212	3
DS499595	1915025	1915026	DS499595	1915224	1915227	AFUB_023590	.	-	ena	stop_codon	0	gene_id "AFUB_023590"; transcript_id "EDP54303"; exon_number "3"; gene_source "ena"; gene_biotype "protein_coding"; transcript_source "ena"; transcript_biotype "protein_coding";	199	3
DS499595	1918040	1918041	DS499595	1918176	1918179	AFUB_023610	.	-	ena	stop_codon	0	gene_id "AFUB_023610"; transcript_id "EDP54305"; exon_number "3"; gene_source "ena"; gene_biotype "protein_coding"; transcript_source "ena"; transcript_biotype "protein_coding";	136	3
DS499595	1921042	1921043	DS499595	1921223	1921226	AFUB_023630	.	-	ena	stop_codon	0	gene_id "AFUB_023630"; transcript_id "EDP54307"; exon_number "4"; gene_source "ena"; gene_biotype "protein_coding"; transcript_source "ena"; transcript_biotype "protein_coding";	181	3
DS499595	1925321	1925322	DS499595	1925760	1925763	AFUB_023660	.	-	ena	stop_codon	0	gene_id "AFUB_023660"; transcript_id "EDP54310"; exon_number "4"; gene_source "ena"; gene_biotype "protein_coding"; transcript_source "ena"; transcript_biotype "protein_coding";	439	3
DS499595	1925516	1925517	DS499595	1925760	1925763	AFUB_023660	.	-	ena	stop_codon	0	gene_id "AFUB_023660"; transcript_id "EDP54310"; exon_number "4"; gene_source "ena"; gene_biotype "protein_coding"; transcript_source "ena"; transcript_biotype "protein_coding";	244	3
DS499595	1943924	1943925	DS499595	1944207	1944210	AFUB_023720	.	-	ena	stop_codon	0	gene_id "AFUB_023720"; transcript_id "EDP54316"; exon_number "2"; gene_source "ena"; gene_biotype "protein_coding"; transcript_source "ena"; transcript_biotype "protein_coding";	283	3
DS499595	1961711	1961712	DS499595	1961889	1961892	AFUB_023770	.	-	ena	stop_codon	0	gene_id "AFUB_023770"; transcript_id "EDP54321"; exon_number "2"; gene_source "ena"; gene_biotype "protein_coding"; transcript_source "ena"; transcript_biotype "protein_coding";	178	3
DS499595	1986427	1986428	DS499595	1986477	1986480	AFUB_023860	.	-	ena	stop_codon	0	gene_id "AFUB_023860"; transcript_id "EDP54330"; exon_number "1"; gene_source "ena"; gene_biotype "protein_coding"; transcript_source "ena"; transcript_biotype "protein_coding";	50	3
DS499595	1995930	1995931	DS499595	1996438	1996441	AFUB_023920	.	-	ena	stop_codon	0	gene_id "AFUB_023920"; transcript_id "EDP54336"; exon_number "4"; gene_source "ena"; gene_biotype "protein_coding"; transcript_source "ena"; transcript_biotype "protein_coding";	508	3
DS499595	2018291	2018292	DS499595	2018420	2018423	AFUB_023970	.	-	ena	stop_codon	0	gene_id "AFUB_023970"; transcript_id "EDP54341"; exon_number "10"; gene_source "ena"; gene_biotype "protein_coding"; transcript_source "ena"; transcript_biotype "protein_coding";	129	3
DS499595	2034653	2034654	DS499595	2034877	2034880	AFUB_024010	.	-	ena	stop_codon	0	gene_id "AFUB_024010"; transcript_id "EDP54345"; exon_number "1"; gene_source "ena"; gene_biotype "protein_coding"; transcript_source "ena"; transcript_biotype "protein_coding";	224	3
DS499595	2083024	2083025	DS499595	2083241	2083244	AFUB_024100	.	-	ena	stop_codon	0	gene_id "AFUB_024100"; transcript_id "EDP54354"; exon_number "3"; gene_source "ena"; gene_biotype "protein_coding"; transcript_source "ena"; transcript_biotype "protein_coding";	217	3
DS499595	2083075	2083076	DS499595	2083241	2083244	AFUB_024100	.	-	ena	stop_codon	0	gene_id "AFUB_024100"; transcript_id "EDP54354"; exon_number "3"; gene_source "ena"; gene_biotype "protein_coding"; transcript_source "ena"; transcript_biotype "protein_coding";	166	3
DS499595	2088213	2088214	DS499595	2088746	2088749	AFUB_024120	.	-	ena	stop_codon	0	gene_id "AFUB_024120"; transcript_id "EDP54356"; exon_number "2"; gene_source "ena"; gene_biotype "protein_coding"; transcript_source "ena"; transcript_biotype "protein_coding";	533	3
DS499595	2088685	2088686	DS499595	2088746	2088749	AFUB_024120	.	-	ena	stop_codon	0	gene_id "AFUB_024120"; transcript_id "EDP54356"; exon_number "2"; gene_source "ena"; gene_biotype "protein_coding"; transcript_source "ena"; transcript_biotype "protein_coding";	61	3
DS499595	2094587	2094588	DS499595	2094414	2095884	AFUB_024140	.	-	ena	gene	.	gene_id "AFUB_024140"; gene_source "ena"; gene_biotype "protein_coding";	0	3
DS499595	2095901	2095902	DS499595	2095948	2095951	AFUB_024150	.	-	ena	stop_codon	0	gene_id "AFUB_024150"; transcript_id "EDP54359"; exon_number "4"; gene_source "ena"; gene_biotype "protein_coding"; transcript_source "ena"; transcript_biotype "protein_coding";	47	3
DS499595	2098365	2098366	DS499595	2098681	2098684	AFUB_024170	.	-	ena	stop_codon	0	gene_id "AFUB_024170"; transcript_id "EDP54361"; exon_number "3"; gene_source "ena"; gene_biotype "protein_coding"; transcript_source "ena"; transcript_biotype "protein_coding";	316	3
DS499595	2100491	2100492	DS499595	2100641	2100644	AFUB_024180	.	-	ena	stop_codon	0	gene_id "AFUB_024180"; transcript_id "EDP54362"; exon_number "7"; gene_source "ena"; gene_biotype "protein_coding"; transcript_source "ena"; transcript_biotype "protein_coding";	150	3
DS499595	2103856	2103857	DS499595	2104584	2104587	AFUB_024200	.	-	ena	stop_codon	0	gene_id "AFUB_024200"; transcript_id "EDP54364"; exon_number "2"; gene_source "ena"; gene_biotype "protein_coding"; transcript_source "ena"; transcript_biotype "protein_coding";	728	3
DS499595	2103869	2103870	DS499595	2104584	2104587	AFUB_024200	.	-	ena	stop_codon	0	gene_id "AFUB_024200"; transcript_id "EDP54364"; exon_number "2"; gene_source "ena"; gene_biotype "protein_coding"; transcript_source "ena"; transcript_biotype "protein_coding";	715	3
DS499595	2104411	2104412	DS499595	2104584	2104587	AFUB_024200	.	-	ena	stop_codon	0	gene_id "AFUB_024200"; transcript_id "EDP54364"; exon_number "2"; gene_source "ena"; gene_biotype "protein_coding"; transcript_source "ena"; transcript_biotype "protein_coding";	173	3
DS499595	2104426	2104427	DS499595	2104584	2104587	AFUB_024200	.	-	ena	stop_codon	0	gene_id "AFUB_024200"; transcript_id "EDP54364"; exon_number "2"; gene_source "ena"; gene_biotype "protein_coding"; transcript_source "ena"; transcript_biotype "protein_coding";	158	3
DS499595	2115125	2115126	DS499595	2115210	2115213	AFUB_024240	.	-	ena	stop_codon	0	gene_id "AFUB_024240"; transcript_id "EDP54368"; exon_number "7"; gene_source "ena"; gene_biotype "protein_coding"; transcript_source "ena"; transcript_biotype "protein_coding";	85	3
DS499595	2117131	2117132	DS499595	2117617	2117620	AFUB_024247	.	-	ena	stop_codon	0	gene_id "AFUB_024247"; transcript_id "EDP54369"; exon_number "6"; gene_source "ena"; gene_biotype "protein_coding"; transcript_source "ena"; transcript_biotype "protein_coding";	486	3
DS499595	2117281	2117282	DS499595	2117617	2117620	AFUB_024247	.	-	ena	stop_codon	0	gene_id "AFUB_024247"; transcript_id "EDP54369"; exon_number "6"; gene_source "ena"; gene_biotype "protein_coding"; transcript_source "ena"; transcript_biotype "protein_coding";	336	3
DS499595	2128953	2128954	DS499595	2129197	2129200	AFUB_024290	.	-	ena	stop_codon	0	gene_id "AFUB_024290"; transcript_id "EDP54373"; exon_number "1"; gene_source "ena"; gene_biotype "protein_coding"; transcript_source "ena"; transcript_biotype "protein_coding";	244	3
DS499595	2134599	2134600	DS499595	2134715	2134718	AFUB_024300	.	-	ena	stop_codon	0	gene_id "AFUB_024300"; transcript_id "EDP54374"; exon_number "8"; gene_source "ena"; gene_biotype "protein_coding"; transcript_source "ena"; transcript_biotype "protein_coding";	116	3
DS499595	2137016	2137017	DS499595	2137706	2137709	AFUB_024310	.	-	ena	stop_codon	0	gene_id "AFUB_024310"; transcript_id "EDP54375"; exon_number "3"; gene_source "ena"; gene_biotype "protein_coding"; transcript_source "ena"; transcript_biotype "protein_coding";	690	3
DS499595	2137577	2137578	DS499595	2137706	2137709	AFUB_024310	.	-	ena	stop_codon	0	gene_id "AFUB_024310"; transcript_id "EDP54375"; exon_number "3"; gene_source "ena"; gene_biotype "protein_coding"; transcript_source "ena"; transcript_biotype "protein_coding";	129	3
DS499595	2138937	2138938	DS499595	2139039	2139042	AFUB_024320	.	-	ena	stop_codon	0	gene_id "AFUB_024320"; transcript_id "EDP54376"; exon_number "3"; gene_source "ena"; gene_biotype "protein_coding"; transcript_source "ena"; transcript_biotype "protein_coding";	102	3
DS499595	2139659	2139660	DS499595	2140019	2140022	AFUB_024330	.	-	ena	stop_codon	0	gene_id "AFUB_024330"; transcript_id "EDP54377"; exon_number "4"; gene_source "ena"; gene_biotype "protein_coding"; transcript_source "ena"; transcript_biotype "protein_coding";	360	3
DS499595	2139925	2139926	DS499595	2140019	2140022	AFUB_024330	.	-	ena	stop_codon	0	gene_id "AFUB_024330"; transcript_id "EDP54377"; exon_number "4"; gene_source "ena"; gene_biotype "protein_coding"; transcript_source "ena"; transcript_biotype "protein_coding";	94	3
DS499595	2144509	2144510	DS499595	2145661	2145664	AFUB_024350	.	-	ena	stop_codon	0	gene_id "AFUB_024350"; transcript_id "EDP54379"; exon_number "2"; gene_source "ena"; gene_biotype "protein_coding"; transcript_source "ena"; transcript_biotype "protein_coding";	1152	3
DS499595	2144736	2144737	DS499595	2145661	2145664	AFUB_024350	.	-	ena	stop_codon	0	gene_id "AFUB_024350"; transcript_id "EDP54379"; exon_number "2"; gene_source "ena"; gene_biotype "protein_coding"; transcript_source "ena"; transcript_biotype "protein_coding";	925	3
DS499595	2144902	2144903	DS499595	2145661	2145664	AFUB_024350	.	-	ena	stop_codon	0	gene_id "AFUB_024350"; transcript_id "EDP54379"; exon_number "2"; gene_source "ena"; gene_biotype "protein_coding"; transcript_source "ena"; transcript_biotype "protein_coding";	759	3
DS499595	2145440	2145441	DS499595	2145661	2145664	AFUB_024350	.	-	ena	stop_codon	0	gene_id "AFUB_024350"; transcript_id "EDP54379"; exon_number "2"; gene_source "ena"; gene_biotype "protein_coding"; transcript_source "ena"; transcript_biotype "protein_coding";	221	3
DS499595	2148825	2148826	DS499595	2148911	2148914	AFUB_024370	.	-	ena	stop_codon	0	gene_id "AFUB_024370"; transcript_id "EDP54381"; exon_number "2"; gene_source "ena"; gene_biotype "protein_coding"; transcript_source "ena"; transcript_biotype "protein_coding";	86	3
DS499595	2161474	2161475	DS499595	2161760	2161763	AFUB_024400	.	-	ena	stop_codon	0	gene_id "AFUB_024400"; transcript_id "EDP54384"; exon_number "3"; gene_source "ena"; gene_biotype "protein_coding"; transcript_source "ena"; transcript_biotype "protein_coding";	286	3
DS499595	2166116	2166117	DS499595	2166513	2166516	AFUB_024420	.	-	ena	stop_codon	0	gene_id "AFUB_024420"; transcript_id "EDP54386"; exon_number "3"; gene_source "ena"; gene_biotype "protein_coding"; transcript_source "ena"; transcript_biotype "protein_coding";	397	3
DS499595	2166385	2166386	DS499595	2166513	2166516	AFUB_024420	.	-	ena	stop_codon	0	gene_id "AFUB_024420"; transcript_id "EDP54386"; exon_number "3"; gene_source "ena"; gene_biotype "protein_coding"; transcript_source "ena"; transcript_biotype "protein_coding";	128	3
DS499595	2166484	2166485	DS499595	2166513	2166516	AFUB_024420	.	-	ena	stop_codon	0	gene_id "AFUB_024420"; transcript_id "EDP54386"; exon_number "3"; gene_source "ena"; gene_biotype "protein_coding"; transcript_source "ena"; transcript_biotype "protein_coding";	29	3
DS499595	2175947	2175948	DS499595	2176187	2176190	AFUB_024450	.	-	ena	stop_codon	0	gene_id "AFUB_024450"; transcript_id "EDP54389"; exon_number "2"; gene_source "ena"; gene_biotype "protein_coding"; transcript_source "ena"; transcript_biotype "protein_coding";	240	3
DS499595	2175949	2175950	DS499595	2176187	2176190	AFUB_024450	.	-	ena	stop_codon	0	gene_id "AFUB_024450"; transcript_id "EDP54389"; exon_number "2"; gene_source "ena"; gene_biotype "protein_coding"; transcript_source "ena"; transcript_biotype "protein_coding";	238	3
DS499595	2183765	2183766	DS499595	2183941	2183944	AFUB_024490	.	-	ena	stop_codon	0	gene_id "AFUB_024490"; transcript_id "EDP54393"; exon_number "4"; gene_source "ena"; gene_biotype "protein_coding"; transcript_source "ena"; transcript_biotype "protein_coding";	176	3
DS499595	2187903	2187904	DS499595	2188090	2188093	AFUB_024510	.	-	ena	stop_codon	0	gene_id "AFUB_024510"; transcript_id "EDP54395"; exon_number "2"; gene_source "ena"; gene_biotype "protein_coding"; transcript_source "ena"; transcript_biotype "protein_coding";	187	3
DS499595	2190521	2190522	DS499595	2190933	2190936	AFUB_024530	.	-	ena	stop_codon	0	gene_id "AFUB_024530"; transcript_id "EDP54397"; exon_number "2"; gene_source "ena"; gene_biotype "protein_coding"; transcript_source "ena"; transcript_biotype "protein_coding";	412	3
DS499595	2192355	2192356	DS499595	2192737	2192740	AFUB_024540	.	-	ena	stop_codon	0	gene_id "AFUB_024540"; transcript_id "EDP54398"; exon_number "4"; gene_source "ena"; gene_biotype "protein_coding"; transcript_source "ena"; transcript_biotype "protein_coding";	382	3
DS499595	2192604	2192605	DS499595	2192737	2192740	AFUB_024540	.	-	ena	stop_codon	0	gene_id "AFUB_024540"; transcript_id "EDP54398"; exon_number "4"; gene_source "ena"; gene_biotype "protein_coding"; transcript_source "ena"; transcript_biotype "protein_coding";	133	3
DS499595	2196963	2196964	DS499595	2197392	2197395	AFUB_024560	.	-	ena	stop_codon	0	gene_id "AFUB_024560"; transcript_id "EDP54400"; exon_number "3"; gene_source "ena"; gene_biotype "protein_coding"; transcript_source "ena"; transcript_biotype "protein_coding";	429	3
DS499595	2197036	2197037	DS499595	2197392	2197395	AFUB_024560	.	-	ena	stop_codon	0	gene_id "AFUB_024560"; transcript_id "EDP54400"; exon_number "3"; gene_source "ena"; gene_biotype "protein_coding"; transcript_source "ena"; transcript_biotype "protein_coding";	356	3
DS499595	2197144	2197145	DS499595	2197392	2197395	AFUB_024560	.	-	ena	stop_codon	0	gene_id "AFUB_024560"; transcript_id "EDP54400"; exon_number "3"; gene_source "ena"; gene_biotype "protein_coding"; transcript_source "ena"; transcript_biotype "protein_coding";	248	3
DS499595	2211815	2211816	DS499595	2212169	2212172	AFUB_024590	.	-	ena	stop_codon	0	gene_id "AFUB_024590"; transcript_id "EDP54403"; exon_number "4"; gene_source "ena"; gene_biotype "protein_coding"; transcript_source "ena"; transcript_biotype "protein_coding";	354	3
DS499595	2221482	2221483	DS499595	2221993	2221996	AFUB_024610	.	-	ena	stop_codon	0	gene_id "AFUB_024610"; transcript_id "EDP54405"; exon_number "1"; gene_source "ena"; gene_biotype "protein_coding"; transcript_source "ena"; transcript_biotype "protein_coding";	511	3
DS499595	2221882	2221883	DS499595	2221993	2221996	AFUB_024610	.	-	ena	stop_codon	0	gene_id "AFUB_024610"; transcript_id "EDP54405"; exon_number "1"; gene_source "ena"; gene_biotype "protein_coding"; transcript_source "ena"; transcript_biotype "protein_coding";	111	3
DS499595	2221900	2221901	DS499595	2221993	2221996	AFUB_024610	.	-	ena	stop_codon	0	gene_id "AFUB_024610"; transcript_id "EDP54405"; exon_number "1"; gene_source "ena"; gene_biotype "protein_coding"; transcript_source "ena"; transcript_biotype "protein_coding";	93	3
DS499595	2225755	2225756	DS499595	2226923	2226926	AFUB_024630	.	-	ena	stop_codon	0	gene_id "AFUB_024630"; transcript_id "EDP54407"; exon_number "2"; gene_source "ena"; gene_biotype "protein_coding"; transcript_source "ena"; transcript_biotype "protein_coding";	1168	3
DS499595	2226731	2226732	DS499595	2226923	2226926	AFUB_024630	.	-	ena	stop_codon	0	gene_id "AFUB_024630"; transcript_id "EDP54407"; exon_number "2"; gene_source "ena"; gene_biotype "protein_coding"; transcript_source "ena"; transcript_biotype "protein_coding";	192	3
DS499595	2229375	2229376	DS499595	2229421	2229424	AFUB_024650	.	-	ena	stop_codon	0	gene_id "AFUB_024650"; transcript_id "EDP54409"; exon_number "4"; gene_source "ena"; gene_biotype "protein_coding"; transcript_source "ena"; transcript_biotype "protein_coding";	46	3
DS499595	2229575	2229576	DS499595	2229421	2231220	AFUB_024650	.	-	ena	gene	.	gene_id "AFUB_024650"; gene_source "ena"; gene_biotype "protein_coding";	0	3
DS499595	2233146	2233147	DS499595	2233310	2233313	AFUB_024670	.	-	ena	stop_codon	0	gene_id "AFUB_024670"; transcript_id "EDP54411"; exon_number "3"; gene_source "ena"; gene_biotype "protein_coding"; transcript_source "ena"; transcript_biotype "protein_coding";	164	3
DS499595	2237581	2237582	DS499595	2238106	2238109	AFUB_024690	.	-	ena	stop_codon	0	gene_id "AFUB_024690"; transcript_id "EDP54413"; exon_number "3"; gene_source "ena"; gene_biotype "protein_coding"; transcript_source "ena"; transcript_biotype "protein_coding";	525	3
DS499595	2246726	2246727	DS499595	2246899	2246902	AFUB_024710	.	-	ena	stop_codon	0	gene_id "AFUB_024710"; transcript_id "EDP54415"; exon_number "5"; gene_source "ena"; gene_biotype "protein_coding"; transcript_source "ena"; transcript_biotype "protein_coding";	173	3
DS499595	2258801	2258802	DS499595	2258998	2259001	AFUB_024760	.	-	ena	stop_codon	0	gene_id "AFUB_024760"; transcript_id "EDP54420"; exon_number "3"; gene_source "ena"; gene_biotype "protein_coding"; transcript_source "ena"; transcript_biotype "protein_coding";	197	3
DS499595	2263937	2263938	DS499595	2264055	2264058	AFUB_024770	.	-	ena	stop_codon	0	gene_id "AFUB_024770"; transcript_id "EDP54421"; exon_number "3"; gene_source "ena"; gene_biotype "protein_coding"; transcript_source "ena"; transcript_biotype "protein_coding";	118	3
DS499595	2268732	2268733	DS499595	2269058	2269061	AFUB_024810	.	-	ena	stop_codon	0	gene_id "AFUB_024810"; transcript_id "EDP54425"; exon_number "3"; gene_source "ena"; gene_biotype "protein_coding"; transcript_source "ena"; transcript_biotype "protein_coding";	326	3
DS499595	2270504	2270505	DS499595	2269058	2271901	AFUB_024810	.	-	ena	gene	.	gene_id "AFUB_024810"; gene_source "ena"; gene_biotype "protein_coding";	0	3
DS499595	2280896	2280897	DS499595	2281049	2281052	AFUB_024850	.	-	ena	stop_codon	0	gene_id "AFUB_024850"; transcript_id "EDP54429"; exon_number "3"; gene_source "ena"; gene_biotype "protein_coding"; transcript_source "ena"; transcript_biotype "protein_coding";	153	3
DS499595	2282090	2282091	DS499595	2282159	2282162	AFUB_024860	.	-	ena	stop_codon	0	gene_id "AFUB_024860"; transcript_id "EDP54430"; exon_number "7"; gene_source "ena"; gene_biotype "protein_coding"; transcript_source "ena"; transcript_biotype "protein_coding";	69	3
DS499595	2286905	2286906	DS499595	2287170	2287173	AFUB_024890	.	-	ena	stop_codon	0	gene_id "AFUB_024890"; transcript_id "EDP54433"; exon_number "2"; gene_source "ena"; gene_biotype "protein_coding"; transcript_source "ena"; transcript_biotype "protein_coding";	265	3
DS499595	2287096	2287097	DS499595	2287170	2287173	AFUB_024890	.	-	ena	stop_codon	0	gene_id "AFUB_024890"; transcript_id "EDP54433"; exon_number "2"; gene_source "ena"; gene_biotype "protein_coding"; transcript_source "ena"; transcript_biotype "protein_coding";	74	3
DS499595	2298401	2298402	DS499595	2298536	2298539	AFUB_024930	.	-	ena	stop_codon	0	gene_id "AFUB_024930"; transcript_id "EDP54437"; exon_number "4"; gene_source "ena"; gene_biotype "protein_coding"; transcript_source "ena"; transcript_biotype "protein_coding";	135	3
DS499595	2311080	2311081	DS499595	2311154	2311157	AFUB_024960	.	-	ena	stop_codon	0	gene_id "AFUB_024960"; transcript_id "EDP54440"; exon_number "1"; gene_source "ena"; gene_biotype "protein_coding"; transcript_source "ena"; transcript_biotype "protein_coding";	74	3
DS499595	2312904	2312905	DS499595	2313051	2313054	AFUB_024970	.	-	ena	stop_codon	0	gene_id "AFUB_024970"; transcript_id "EDP54441"; exon_number "4"; gene_source "ena"; gene_biotype "protein_coding"; transcript_source "ena"; transcript_biotype "protein_coding";	147	3
DS499595	2326469	2326470	DS499595	2326529	2326532	AFUB_025010	.	-	ena	stop_codon	0	gene_id "AFUB_025010"; transcript_id "EDP54445"; exon_number "3"; gene_source "ena"; gene_biotype "protein_coding"; transcript_source "ena"; transcript_biotype "protein_coding";	60	3
DS499595	2327785	2327786	DS499595	2327912	2327915	AFUB_025020	.	-	ena	stop_codon	0	gene_id "AFUB_025020"; transcript_id "EDP54446"; exon_number "1"; gene_source "ena"; gene_biotype "protein_coding"; transcript_source "ena"; transcript_biotype "protein_coding";	127	3
DS499595	2328646	2328647	DS499595	2328798	2328801	AFUB_025030	.	-	ena	stop_codon	0	gene_id "AFUB_025030"; transcript_id "EDP54447"; exon_number "1"; gene_source "ena"; gene_biotype "protein_coding"; transcript_source "ena"; transcript_biotype "protein_coding";	152	3
DS499595	2328756	2328757	DS499595	2328798	2328801	AFUB_025030	.	-	ena	stop_codon	0	gene_id "AFUB_025030"; transcript_id "EDP54447"; exon_number "1"; gene_source "ena"; gene_biotype "protein_coding"; transcript_source "ena"; transcript_biotype "protein_coding";	42	3
DS499595	2330338	2330339	DS499595	2330497	2330500	AFUB_025040	.	-	ena	stop_codon	0	gene_id "AFUB_025040"; transcript_id "EDP54448"; exon_number "1"; gene_source "ena"; gene_biotype "protein_coding"; transcript_source "ena"; transcript_biotype "protein_coding";	159	3
DS499595	2332156	2332157	DS499595	2332374	2332377	AFUB_025050	.	-	ena	stop_codon	0	gene_id "AFUB_025050"; transcript_id "EDP54449"; exon_number "4"; gene_source "ena"; gene_biotype "protein_coding"; transcript_source "ena"; transcript_biotype "protein_coding";	218	3
DS499595	2332318	2332319	DS499595	2332374	2332377	AFUB_025050	.	-	ena	stop_codon	0	gene_id "AFUB_025050"; transcript_id "EDP54449"; exon_number "4"; gene_source "ena"; gene_biotype "protein_coding"; transcript_source "ena"; transcript_biotype "protein_coding";	56	3
DS499595	2336091	2336092	DS499595	2336438	2336441	AFUB_025060	.	-	ena	stop_codon	0	gene_id "AFUB_025060"; transcript_id "EDP54450"; exon_number "2"; gene_source "ena"; gene_biotype "protein_coding"; transcript_source "ena"; transcript_biotype "protein_coding";	347	3
DS499595	2337468	2337469	DS499595	2337895	2337898	AFUB_025070	.	-	ena	stop_codon	0	gene_id "AFUB_025070"; transcript_id "EDP54451"; exon_number "2"; gene_source "ena"; gene_biotype "protein_coding"; transcript_source "ena"; transcript_biotype "protein_coding";	427	3
DS499595	2343626	2343627	DS499595	2344038	2344041	AFUB_025100	.	-	ena	stop_codon	0	gene_id "AFUB_025100"; transcript_id "EDP54454"; exon_number "1"; gene_source "ena"; gene_biotype "protein_coding"; transcript_source "ena"; transcript_biotype "protein_coding";	412	3
DS499595	2343921	2343922	DS499595	2344038	2344041	AFUB_025100	.	-	ena	stop_codon	0	gene_id "AFUB_025100"; transcript_id "EDP54454"; exon_number "1"; gene_source "ena"; gene_biotype "protein_coding"; transcript_source "ena"; transcript_biotype "protein_coding";	117	3
DS499595	2346722	2346723	DS499595	2347237	2347240	AFUB_025110	.	-	ena	stop_codon	0	gene_id "AFUB_025110"; transcript_id "EDP54455"; exon_number "2"; gene_source "ena"; gene_biotype "protein_coding"; transcript_source "ena"; transcript_biotype "protein_coding";	515	3
DS499595	2346951	2346952	DS499595	2347237	2347240	AFUB_025110	.	-	ena	stop_codon	0	gene_id "AFUB_025110"; transcript_id "EDP54455"; exon_number "2"; gene_source "ena"; gene_biotype "protein_coding"; transcript_source "ena"; transcript_biotype "protein_coding";	286	3
DS499595	2347150	2347151	DS499595	2347237	2347240	AFUB_025110	.	-	ena	stop_codon	0	gene_id "AFUB_025110"; transcript_id "EDP54455"; exon_number "2"; gene_source "ena"; gene_biotype "protein_coding"; transcript_source "ena"; transcript_biotype "protein_coding";	87	3
DS499595	2350021	2350022	DS499595	2350202	2350205	AFUB_025120	.	-	ena	stop_codon	0	gene_id "AFUB_025120"; transcript_id "EDP54456"; exon_number "2"; gene_source "ena"; gene_biotype "protein_coding"; transcript_source "ena"; transcript_biotype "protein_coding";	181	3
DS499595	2359164	2359165	DS499595	2359547	2359550	AFUB_025150	.	-	ena	stop_codon	0	gene_id "AFUB_025150"; transcript_id "EDP54459"; exon_number "3"; gene_source "ena"; gene_biotype "protein_coding"; transcript_source "ena"; transcript_biotype "protein_coding";	383	3
DS499595	2394987	2394988	DS499595	2395131	2395134	AFUB_025320	.	-	ena	stop_codon	0	gene_id "AFUB_025320"; transcript_id "EDP54475"; exon_number "5"; gene_source "ena"; gene_biotype "protein_coding"; transcript_source "ena"; transcript_biotype "protein_coding";	144	3
DS499595	2411431	2411432	DS499595	2411798	2411801	AFUB_025370	.	-	ena	stop_codon	0	gene_id "AFUB_025370"; transcript_id "EDP54480"; exon_number "3"; gene_source "ena"; gene_biotype "protein_coding"; transcript_source "ena"; transcript_biotype "protein_coding";	367	3
DS499595	2412356	2412358	DS499595	2411798	2412512	AFUB_025370	.	-	ena	exon	.	gene_id "AFUB_025370"; transcript_id "EDP54480"; exon_number "3"; gene_source "ena"; gene_biotype "protein_coding"; transcript_source "ena"; transcript_biotype "protein_coding"; exon_id "EDP54480-3";	0	3
DS499595	2414957	2414958	DS499595	2415302	2415305	AFUB_025380	.	-	ena	stop_codon	0	gene_id "AFUB_025380"; transcript_id "EDP54481"; exon_number "1"; gene_source "ena"; gene_biotype "protein_coding"; transcript_source "ena"; transcript_biotype "protein_coding";	345	3
DS499595	2419561	2419562	DS499595	2419693	2419696	AFUB_025390	.	-	ena	stop_codon	0	gene_id "AFUB_025390"; transcript_id "EDP54482"; exon_number "5"; gene_source "ena"; gene_biotype "protein_coding"; transcript_source "ena"; transcript_biotype "protein_coding";	132	3
DS499595	2422839	2422840	DS499595	2422866	2422869	AFUB_025400	.	-	ena	stop_codon	0	gene_id "AFUB_025400"; transcript_id "EDP54483"; exon_number "3"; gene_source "ena"; gene_biotype "protein_coding"; transcript_source "ena"; transcript_biotype "protein_coding";	27	3
DS499595	2428189	2428190	DS499595	2428388	2428391	AFUB_025420	.	-	ena	stop_codon	0	gene_id "AFUB_025420"; transcript_id "EDP54485"; exon_number "3"; gene_source "ena"; gene_biotype "protein_coding"; transcript_source "ena"; transcript_biotype "protein_coding";	199	3
DS499595	2428345	2428346	DS499595	2428388	2428391	AFUB_025420	.	-	ena	stop_codon	0	gene_id "AFUB_025420"; transcript_id "EDP54485"; exon_number "3"; gene_source "ena"; gene_biotype "protein_coding"; transcript_source "ena"; transcript_biotype "protein_coding";	43	3
DS499595	2432523	2432524	DS499595	2432684	2432687	AFUB_025440	.	-	ena	stop_codon	0	gene_id "AFUB_025440"; transcript_id "EDP54487"; exon_number "1"; gene_source "ena"; gene_biotype "protein_coding"; transcript_source "ena"; transcript_biotype "protein_coding";	161	3
DS499595	2443258	2443259	DS499595	2443600	2443603	AFUB_025490	.	-	ena	stop_codon	0	gene_id "AFUB_025490"; transcript_id "EDP54492"; exon_number "3"; gene_source "ena"; gene_biotype "protein_coding"; transcript_source "ena"; transcript_biotype "protein_coding";	342	3
DS499595	2457039	2457040	DS499595	2457113	2457116	AFUB_025520	.	-	ena	stop_codon	0	gene_id "AFUB_025520"; transcript_id "EDP54495"; exon_number "3"; gene_source "ena"; gene_biotype "protein_coding"; transcript_source "ena"; transcript_biotype "protein_coding";	74	3
DS499595	2458571	2458572	DS499595	2458819	2458822	AFUB_025530	.	-	ena	stop_codon	0	gene_id "AFUB_025530"; transcript_id "EDP54496"; exon_number "3"; gene_source "ena"; gene_biotype "protein_coding"; transcript_source "ena"; transcript_biotype "protein_coding";	248	3
DS499595	2461181	2461182	DS499595	2461552	2461555	AFUB_025540	.	-	ena	stop_codon	0	gene_id "AFUB_025540"; transcript_id "EDP54497"; exon_number "1"; gene_source "ena"; gene_biotype "protein_coding"; transcript_source "ena"; transcript_biotype "protein_coding";	371	3
DS499595	2462962	2462963	DS499595	2463056	2463059	AFUB_025550	.	-	ena	stop_codon	0	gene_id "AFUB_025550"; transcript_id "EDP54498"; exon_number "4"; gene_source "ena"; gene_biotype "protein_coding"; transcript_source "ena"; transcript_biotype "protein_coding";	94	3
DS499595	2472506	2472507	DS499595	2472790	2472793	AFUB_025600	.	-	ena	stop_codon	0	gene_id "AFUB_025600"; transcript_id "EDP54503"; exon_number "2"; gene_source "ena"; gene_biotype "protein_coding"; transcript_source "ena"; transcript_biotype "protein_coding";	284	3
DS499595	2474456	2474457	DS499595	2474546	2474549	AFUB_025620	.	-	ena	stop_codon	0	gene_id "AFUB_025620"; transcript_id "EDP54505"; exon_number "3"; gene_source "ena"; gene_biotype "protein_coding"; transcript_source "ena"; transcript_biotype "protein_coding";	90	3
DS499595	2474460	2474461	DS499595	2474546	2474549	AFUB_025620	.	-	ena	stop_codon	0	gene_id "AFUB_025620"; transcript_id "EDP54505"; exon_number "3"; gene_source "ena"; gene_biotype "protein_coding"; transcript_source "ena"; transcript_biotype "protein_coding";	86	3
DS499595	2476210	2476211	DS499595	2476335	2476338	AFUB_025630	.	-	ena	stop_codon	0	gene_id "AFUB_025630"; transcript_id "EDP54506"; exon_number "2"; gene_source "ena"; gene_biotype "protein_coding"; transcript_source "ena"; transcript_biotype "protein_coding";	125	3
DS499595	2484952	2484953	DS499595	2485366	2485369	AFUB_025660	.	-	ena	stop_codon	0	gene_id "AFUB_025660"; transcript_id "EDP54509"; exon_number "5"; gene_source "ena"; gene_biotype "protein_coding"; transcript_source "ena"; transcript_biotype "protein_coding";	414	3
DS499595	2488738	2488739	DS499595	2489203	2489206	AFUB_025680	.	-	ena	stop_codon	0	gene_id "AFUB_025680"; transcript_id "EDP54511"; exon_number "3"; gene_source "ena"; gene_biotype "protein_coding"; transcript_source "ena"; transcript_biotype "protein_coding";	465	3
DS499595	2489055	2489056	DS499595	2489203	2489206	AFUB_025680	.	-	ena	stop_codon	0	gene_id "AFUB_025680"; transcript_id "EDP54511"; exon_number "3"; gene_source "ena"; gene_biotype "protein_coding"; transcript_source "ena"; transcript_biotype "protein_coding";	148	3
DS499595	2512001	2512002	DS499595	2512554	2512557	AFUB_025740	.	-	ena	stop_codon	0	gene_id "AFUB_025740"; transcript_id "EDP54517"; exon_number "2"; gene_source "ena"; gene_biotype "protein_coding"; transcript_source "ena"; transcript_biotype "protein_coding";	553	3
DS499595	2512442	2512443	DS499595	2512554	2512557	AFUB_025740	.	-	ena	stop_codon	0	gene_id "AFUB_025740"; transcript_id "EDP54517"; exon_number "2"; gene_source "ena"; gene_biotype "protein_coding"; transcript_source "ena"; transcript_biotype "protein_coding";	112	3
DS499595	2520646	2520647	DS499595	2520920	2520923	AFUB_025780	.	-	ena	stop_codon	0	gene_id "AFUB_025780"; transcript_id "EDP54521"; exon_number "2"; gene_source "ena"; gene_biotype "protein_coding"; transcript_source "ena"; transcript_biotype "protein_coding";	274	3
DS499595	2526445	2526446	DS499595	2526836	2526839	AFUB_025800	.	-	ena	stop_codon	0	gene_id "AFUB_025800"; transcript_id "EDP54522"; exon_number "4"; gene_source "ena"; gene_biotype "protein_coding"; transcript_source "ena"; transcript_biotype "protein_coding";	391	3
DS499595	2544052	2544053	DS499595	2544730	2544733	AFUB_025850	.	-	ena	stop_codon	0	gene_id "AFUB_025850"; transcript_id "EDP54527"; exon_number "3"; gene_source "ena"; gene_biotype "protein_coding"; transcript_source "ena"; transcript_biotype "protein_coding";	678	3
DS499595	2544146	2544147	DS499595	2544730	2544733	AFUB_025850	.	-	ena	stop_codon	0	gene_id "AFUB_025850"; transcript_id "EDP54527"; exon_number "3"; gene_source "ena"; gene_biotype "protein_coding"; transcript_source "ena"; transcript_biotype "protein_coding";	584	3
DS499595	2544593	2544594	DS499595	2544730	2544733	AFUB_025850	.	-	ena	stop_codon	0	gene_id "AFUB_025850"; transcript_id "EDP54527"; exon_number "3"; gene_source "ena"; gene_biotype "protein_coding"; transcript_source "ena"; transcript_biotype "protein_coding";	137	3
DS499595	2558307	2558308	DS499595	2558475	2558478	AFUB_025900	.	-	ena	stop_codon	0	gene_id "AFUB_025900"; transcript_id "EDP54532"; exon_number "5"; gene_source "ena"; gene_biotype "protein_coding"; transcript_source "ena"; transcript_biotype "protein_coding";	168	3
DS499595	2559988	2559989	DS499595	2560196	2560199	AFUB_025910	.	-	ena	stop_codon	0	gene_id "AFUB_025910"; transcript_id "EDP54533"; exon_number "2"; gene_source "ena"; gene_biotype "protein_coding"; transcript_source "ena"; transcript_biotype "protein_coding";	208	3
DS499595	2566050	2566051	DS499595	2566237	2566240	AFUB_025950	.	-	ena	stop_codon	0	gene_id "AFUB_025950"; transcript_id "EDP54537"; exon_number "3"; gene_source "ena"; gene_biotype "protein_coding"; transcript_source "ena"; transcript_biotype "protein_coding";	187	3
DS499595	2576202	2576203	DS499595	2576455	2576458	AFUB_025980	.	-	ena	stop_codon	0	gene_id "AFUB_025980"; transcript_id "EDP54540"; exon_number "2"; gene_source "ena"; gene_biotype "protein_coding"; transcript_source "ena"; transcript_biotype "protein_coding";	253	3
DS499595	2588486	2588487	DS499595	2588697	2588700	AFUB_026020	.	-	ena	stop_codon	0	gene_id "AFUB_026020"; transcript_id "EDP54544"; exon_number "4"; gene_source "ena"; gene_biotype "protein_coding"; transcript_source "ena"; transcript_biotype "protein_coding";	211	3
DS499595	2588630	2588631	DS499595	2588697	2588700	AFUB_026020	.	-	ena	stop_codon	0	gene_id "AFUB_026020"; transcript_id "EDP54544"; exon_number "4"; gene_source "ena"; gene_biotype "protein_coding"; transcript_source "ena"; transcript_biotype "protein_coding";	67	3
DS499595	2592871	2592872	DS499595	2592969	2592972	AFUB_026040	.	-	ena	stop_codon	0	gene_id "AFUB_026040"; transcript_id "EDP54546"; exon_number "2"; gene_source "ena"; gene_biotype "protein_coding"; transcript_source "ena"; transcript_biotype "protein_coding";	98	3
DS499595	2596739	2596740	DS499595	2596905	2596908	AFUB_026070	.	-	ena	stop_codon	0	gene_id "AFUB_026070"; transcript_id "EDP54548"; exon_number "4"; gene_source "ena"; gene_biotype "protein_coding"; transcript_source "ena"; transcript_biotype "protein_coding";	166	3
DS499595	2598971	2598972	DS499595	2599278	2599281	AFUB_026080	.	-	ena	stop_codon	0	gene_id "AFUB_026080"; transcript_id "EDP54549"; exon_number "4"; gene_source "ena"; gene_biotype "protein_coding"; transcript_source "ena"; transcript_biotype "protein_coding";	307	3
DS499595	2612950	2612951	DS499595	2613106	2613109	AFUB_026120	.	-	ena	stop_codon	0	gene_id "AFUB_026120"; transcript_id "EDP54553"; exon_number "1"; gene_source "ena"; gene_biotype "protein_coding"; transcript_source "ena"; transcript_biotype "protein_coding";	156	3
DS499595	2621136	2621137	DS499595	2621192	2621195	AFUB_026150	.	-	ena	stop_codon	0	gene_id "AFUB_026150"; transcript_id "EDP54556"; exon_number "5"; gene_source "ena"; gene_biotype "protein_coding"; transcript_source "ena"; transcript_biotype "protein_coding";	56	3
DS499595	2625277	2625278	DS499595	2625367	2625370	AFUB_026170	.	-	ena	stop_codon	0	gene_id "AFUB_026170"; transcript_id "EDP54558"; exon_number "3"; gene_source "ena"; gene_biotype "protein_coding"; transcript_source "ena"; transcript_biotype "protein_coding";	90	3
DS499595	2630602	2630603	DS499595	2631138	2631141	AFUB_026190	.	-	ena	stop_codon	0	gene_id "AFUB_026190"; transcript_id "EDP54560"; exon_number "2"; gene_source "ena"; gene_biotype "protein_coding"; transcript_source "ena"; transcript_biotype "protein_coding";	536	3
DS499595	2644270	2644271	DS499595	2644329	2644332	AFUB_026230	.	-	ena	stop_codon	0	gene_id "AFUB_026230"; transcript_id "EDP54564"; exon_number "1"; gene_source "ena"; gene_biotype "protein_coding"; transcript_source "ena"; transcript_biotype "protein_coding";	59	3
DS499595	2646276	2646277	DS499595	2646516	2646519	AFUB_026240	.	-	ena	stop_codon	0	gene_id "AFUB_026240"; transcript_id "EDP54565"; exon_number "4"; gene_source "ena"; gene_biotype "protein_coding"; transcript_source "ena"; transcript_biotype "protein_coding";	240	3
DS499595	2663552	2663553	DS499595	2663766	2663769	AFUB_026290	.	-	ena	stop_codon	0	gene_id "AFUB_026290"; transcript_id "EDP54570"; exon_number "4"; gene_source "ena"; gene_biotype "protein_coding"; transcript_source "ena"; transcript_biotype "protein_coding";	214	3
DS499595	2665849	2665850	DS499595	2665963	2665966	AFUB_026310	.	-	ena	stop_codon	0	gene_id "AFUB_026310"; transcript_id "EDP54572"; exon_number "3"; gene_source "ena"; gene_biotype "protein_coding"; transcript_source "ena"; transcript_biotype "protein_coding";	114	3
DS499595	2670064	2670065	DS499595	2670405	2670408	AFUB_026330	.	-	ena	stop_codon	0	gene_id "AFUB_026330"; transcript_id "EDP54574"; exon_number "1"; gene_source "ena"; gene_biotype "protein_coding"; transcript_source "ena"; transcript_biotype "protein_coding";	341	3
DS499595	2672133	2672134	DS499595	2673378	2673381	AFUB_026340	.	-	ena	stop_codon	0	gene_id "AFUB_026340"; transcript_id "EDP54575"; exon_number "2"; gene_source "ena"; gene_biotype "protein_coding"; transcript_source "ena"; transcript_biotype "protein_coding";	1245	3
DS499595	2672543	2672544	DS499595	2673378	2673381	AFUB_026340	.	-	ena	stop_codon	0	gene_id "AFUB_026340"; transcript_id "EDP54575"; exon_number "2"; gene_source "ena"; gene_biotype "protein_coding"; transcript_source "ena"; transcript_biotype "protein_coding";	835	3
DS499595	2672707	2672708	DS499595	2673378	2673381	AFUB_026340	.	-	ena	stop_codon	0	gene_id "AFUB_026340"; transcript_id "EDP54575"; exon_number "2"; gene_source "ena"; gene_biotype "protein_coding"; transcript_source "ena"; transcript_biotype "protein_coding";	671	3
DS499595	2672896	2672897	DS499595	2673378	2673381	AFUB_026340	.	-	ena	stop_codon	0	gene_id "AFUB_026340"; transcript_id "EDP54575"; exon_number "2"; gene_source "ena"; gene_biotype "protein_coding"; transcript_source "ena"; transcript_biotype "protein_coding";	482	3
DS499595	2673100	2673101	DS499595	2673378	2673381	AFUB_026340	.	-	ena	stop_codon	0	gene_id "AFUB_026340"; transcript_id "EDP54575"; exon_number "2"; gene_source "ena"; gene_biotype "protein_coding"; transcript_source "ena"; transcript_biotype "protein_coding";	278	3
DS499595	2682802	2682803	DS499595	2682906	2682909	AFUB_026350	.	-	ena	stop_codon	0	gene_id "AFUB_026350"; transcript_id "EDP54576"; exon_number "3"; gene_source "ena"; gene_biotype "protein_coding"; transcript_source "ena"; transcript_biotype "protein_coding";	104	3
DS499595	2682854	2682855	DS499595	2682906	2682909	AFUB_026350	.	-	ena	stop_codon	0	gene_id "AFUB_026350"; transcript_id "EDP54576"; exon_number "3"; gene_source "ena"; gene_biotype "protein_coding"; transcript_source "ena"; transcript_biotype "protein_coding";	52	3
DS499595	2685837	2685838	DS499595	2686004	2686007	AFUB_026360	.	-	ena	stop_codon	0	gene_id "AFUB_026360"; transcript_id "EDP54577"; exon_number "3"; gene_source "ena"; gene_biotype "protein_coding"; transcript_source "ena"; transcript_biotype "protein_coding";	167	3
DS499595	2687261	2687262	DS499595	2687590	2687593	AFUB_026370	.	-	ena	stop_codon	0	gene_id "AFUB_026370"; transcript_id "EDP54578"; exon_number "4"; gene_source "ena"; gene_biotype "protein_coding"; transcript_source "ena"; transcript_biotype "protein_coding";	329	3
DS499595	2695593	2695594	DS499595	2696373	2696376	AFUB_026400	.	-	ena	stop_codon	0	gene_id "AFUB_026400"; transcript_id "EDP54581"; exon_number "6"; gene_source "ena"; gene_biotype "protein_coding"; transcript_source "ena"; transcript_biotype "protein_coding";	780	3
DS499595	2696032	2696033	DS499595	2696373	2696376	AFUB_026400	.	-	ena	stop_codon	0	gene_id "AFUB_026400"; transcript_id "EDP54581"; exon_number "6"; gene_source "ena"; gene_biotype "protein_coding"; transcript_source "ena"; transcript_biotype "protein_coding";	341	3
DS499595	2702966	2702967	DS499595	2703324	2703327	AFUB_026440	.	-	ena	stop_codon	0	gene_id "AFUB_026440"; transcript_id "EDP54585"; exon_number "1"; gene_source "ena"; gene_biotype "protein_coding"; transcript_source "ena"; transcript_biotype "protein_coding";	358	3
DS499595	2705023	2705024	DS499595	2706092	2706095	AFUB_026450	.	-	ena	stop_codon	0	gene_id "AFUB_026450"; transcript_id "EDP54586"; exon_number "2"; gene_source "ena"; gene_biotype "protein_coding"; transcript_source "ena"; transcript_biotype "protein_coding";	1069	3
DS499595	2705092	2705093	DS499595	2706092	2706095	AFUB_026450	.	-	ena	stop_codon	0	gene_id "AFUB_026450"; transcript_id "EDP54586"; exon_number "2"; gene_source "ena"; gene_biotype "protein_coding"; transcript_source "ena"; transcript_biotype "protein_coding";	1000	3
DS499595	2705910	2705911	DS499595	2706092	2706095	AFUB_026450	.	-	ena	stop_codon	0	gene_id "AFUB_026450"; transcript_id "EDP54586"; exon_number "2"; gene_source "ena"; gene_biotype "protein_coding"; transcript_source "ena"; transcript_biotype "protein_coding";	182	3
DS499595	2715846	2715847	DS499595	2716375	2716378	AFUB_026490	.	-	ena	stop_codon	0	gene_id "AFUB_026490"; transcript_id "EDP54590"; exon_number "4"; gene_source "ena"; gene_biotype "protein_coding"; transcript_source "ena"; transcript_biotype "protein_coding";	529	3
DS499595	2732977	2732978	DS499595	2733101	2733104	AFUB_026540	.	-	ena	stop_codon	0	gene_id "AFUB_026540"; transcript_id "EDP54595"; exon_number "4"; gene_source "ena"; gene_biotype "protein_coding"; transcript_source "ena"; transcript_biotype "protein_coding";	124	3
DS499595	2763716	2763717	DS499595	2764498	2764501	AFUB_026630	.	-	ena	stop_codon	0	gene_id "AFUB_026630"; transcript_id "EDP54604"; exon_number "3"; gene_source "ena"; gene_biotype "protein_coding"; transcript_source "ena"; transcript_biotype "protein_coding";	782	3
DS499595	2763936	2763937	DS499595	2764498	2764501	AFUB_026630	.	-	ena	stop_codon	0	gene_id "AFUB_026630"; transcript_id "EDP54604"; exon_number "3"; gene_source "ena"; gene_biotype "protein_coding"; transcript_source "ena"; transcript_biotype "protein_coding";	562	3
DS499595	2770491	2770492	DS499595	2771363	2771366	AFUB_026640	.	-	ena	stop_codon	0	gene_id "AFUB_026640"; transcript_id "EDP54605"; exon_number "2"; gene_source "ena"; gene_biotype "protein_coding"; transcript_source "ena"; transcript_biotype "protein_coding";	872	3
DS499595	2770884	2770885	DS499595	2771363	2771366	AFUB_026640	.	-	ena	stop_codon	0	gene_id "AFUB_026640"; transcript_id "EDP54605"; exon_number "2"; gene_source "ena"; gene_biotype "protein_coding"; transcript_source "ena"; transcript_biotype "protein_coding";	479	3
DS499595	2771219	2771220	DS499595	2771363	2771366	AFUB_026640	.	-	ena	stop_codon	0	gene_id "AFUB_026640"; transcript_id "EDP54605"; exon_number "2"; gene_source "ena"; gene_biotype "protein_coding"; transcript_source "ena"; transcript_biotype "protein_coding";	144	3
DS499595	2772479	2772480	DS499595	2772919	2772922	AFUB_026650	.	-	ena	stop_codon	0	gene_id "AFUB_026650"; transcript_id "EDP54606"; exon_number "3"; gene_source "ena"; gene_biotype "protein_coding"; transcript_source "ena"; transcript_biotype "protein_coding";	440	3
DS499595	2772482	2772483	DS499595	2772919	2772922	AFUB_026650	.	-	ena	stop_codon	0	gene_id "AFUB_026650"; transcript_id "EDP54606"; exon_number "3"; gene_source "ena"; gene_biotype "protein_coding"; transcript_source "ena"; transcript_biotype "protein_coding";	437	3
DS499595	2780403	2780404	DS499595	2780621	2780624	AFUB_026680	.	-	ena	stop_codon	0	gene_id "AFUB_026680"; transcript_id "EDP54609"; exon_number "2"; gene_source "ena"; gene_biotype "protein_coding"; transcript_source "ena"; transcript_biotype "protein_coding";	218	3
DS499595	2781961	2781962	DS499595	2780621	2782494	AFUB_026680	.	-	ena	exon	.	gene_id "AFUB_026680"; transcript_id "EDP54609"; exon_number "2"; gene_source "ena"; gene_biotype "protein_coding"; transcript_source "ena"; transcript_biotype "protein_coding"; exon_id "EDP54609-2";	0	3
DS499595	2789586	2789587	DS499595	2789733	2789736	AFUB_026710	.	-	ena	stop_codon	0	gene_id "AFUB_026710"; transcript_id "EDP54612"; exon_number "4"; gene_source "ena"; gene_biotype "protein_coding"; transcript_source "ena"; transcript_biotype "protein_coding";	147	3
DS499595	2792603	2792604	DS499595	2792789	2792792	AFUB_026730	.	-	ena	stop_codon	0	gene_id "AFUB_026730"; transcript_id "EDP54614"; exon_number "8"; gene_source "ena"; gene_biotype "protein_coding"; transcript_source "ena"; transcript_biotype "protein_coding";	186	3
DS499595	2796868	2796869	DS499595	2797015	2797018	AFUB_026740	.	-	ena	stop_codon	0	gene_id "AFUB_026740"; transcript_id "EDP54615"; exon_number "9"; gene_source "ena"; gene_biotype "protein_coding"; transcript_source "ena"; transcript_biotype "protein_coding";	147	3
DS499595	2798825	2798826	DS499595	2799348	2799351	AFUB_026750	.	-	ena	stop_codon	0	gene_id "AFUB_026750"; transcript_id "EDP54616"; exon_number "5"; gene_source "ena"; gene_biotype "protein_coding"; transcript_source "ena"; transcript_biotype "protein_coding";	523	3
DS499595	2799077	2799078	DS499595	2799348	2799351	AFUB_026750	.	-	ena	stop_codon	0	gene_id "AFUB_026750"; transcript_id "EDP54616"; exon_number "5"; gene_source "ena"; gene_biotype "protein_coding"; transcript_source "ena"; transcript_biotype "protein_coding";	271	3
DS499595	2799235	2799236	DS499595	2799348	2799351	AFUB_026750	.	-	ena	stop_codon	0	gene_id "AFUB_026750"; transcript_id "EDP54616"; exon_number "5"; gene_source "ena"; gene_biotype "protein_coding"; transcript_source "ena"; transcript_biotype "protein_coding";	113	3
DS499595	2807909	2807910	DS499595	2807966	2807969	AFUB_026790	.	-	ena	stop_codon	0	gene_id "AFUB_026790"; transcript_id "EDP54620"; exon_number "1"; gene_source "ena"; gene_biotype "protein_coding"; transcript_source "ena"; transcript_biotype "protein_coding";	57	3
DS499595	2810435	2810436	DS499595	2810726	2810729	AFUB_026800	.	-	ena	stop_codon	0	gene_id "AFUB_026800"; transcript_id "EDP54621"; exon_number "1"; gene_source "ena"; gene_biotype "protein_coding"; transcript_source "ena"; transcript_biotype "protein_coding";	291	3
DS499595	2811644	2811645	DS499595	2812372	2812375	AFUB_026810	.	-	ena	stop_codon	0	gene_id "AFUB_026810"; transcript_id "EDP54622"; exon_number "4"; gene_source "ena"; gene_biotype "protein_coding"; transcript_source "ena"; transcript_biotype "protein_coding";	728	3
DS499595	2814496	2814497	DS499595	2814563	2814566	AFUB_026830	.	-	ena	stop_codon	0	gene_id "AFUB_026830"; transcript_id "EDP54624"; exon_number "4"; gene_source "ena"; gene_biotype "protein_coding"; transcript_source "ena"; transcript_biotype "protein_coding";	67	3
DS499595	2816776	2816777	DS499595	2816916	2816919	AFUB_026840	.	-	ena	stop_codon	0	gene_id "AFUB_026840"; transcript_id "EDP54625"; exon_number "3"; gene_source "ena"; gene_biotype "protein_coding"; transcript_source "ena"; transcript_biotype "protein_coding";	140	3
DS499595	2820302	2820303	DS499595	2820604	2820607	AFUB_026860	.	-	ena	stop_codon	0	gene_id "AFUB_026860"; transcript_id "EDP54627"; exon_number "2"; gene_source "ena"; gene_biotype "protein_coding"; transcript_source "ena"; transcript_biotype "protein_coding";	302	3
DS499595	2820318	2820319	DS499595	2820604	2820607	AFUB_026860	.	-	ena	stop_codon	0	gene_id "AFUB_026860"; transcript_id "EDP54627"; exon_number "2"; gene_source "ena"; gene_biotype "protein_coding"; transcript_source "ena"; transcript_biotype "protein_coding";	286	3
DS499595	2821762	2821763	DS499595	2821986	2821989	AFUB_026870	.	-	ena	stop_codon	0	gene_id "AFUB_026870"; transcript_id "EDP54628"; exon_number "6"; gene_source "ena"; gene_biotype "protein_coding"; transcript_source "ena"; transcript_biotype "protein_coding";	224	3
DS499595	2828074	2828075	DS499595	2828298	2828301	AFUB_026890	.	-	ena	stop_codon	0	gene_id "AFUB_026890"; transcript_id "EDP54630"; exon_number "7"; gene_source "ena"; gene_biotype "protein_coding"; transcript_source "ena"; transcript_biotype "protein_coding";	224	3
DS499595	2835054	2835055	DS499595	2835170	2835173	AFUB_026929	.	-	ena	stop_codon	0	gene_id "AFUB_026929"; transcript_id "EDP54633"; exon_number "2"; gene_source "ena"; gene_biotype "protein_coding"; transcript_source "ena"; transcript_biotype "protein_coding";	116	3
DS499595	2851880	2851881	DS499595	2852431	2852434	AFUB_026950	.	-	ena	stop_codon	0	gene_id "AFUB_026950"; transcript_id "EDP54636"; exon_number "2"; gene_source "ena"; gene_biotype "protein_coding"; transcript_source "ena"; transcript_biotype "protein_coding";	551	3
DS499595	2855978	2855979	DS499595	2856479	2856482	AFUB_026970	.	-	ena	stop_codon	0	gene_id "AFUB_026970"; transcript_id "EDP54637"; exon_number "1"; gene_source "ena"; gene_biotype "protein_coding"; transcript_source "ena"; transcript_biotype "protein_coding";	501	3
DS499595	2856116	2856117	DS499595	2856479	2856482	AFUB_026970	.	-	ena	stop_codon	0	gene_id "AFUB_026970"; transcript_id "EDP54637"; exon_number "1"; gene_source "ena"; gene_biotype "protein_coding"; transcript_source "ena"; transcript_biotype "protein_coding";	363	3
DS499595	2862343	2862344	DS499595	2862638	2862641	AFUB_026980	.	-	ena	stop_codon	0	gene_id "AFUB_026980"; transcript_id "EDP54638"; exon_number "1"; gene_source "ena"; gene_biotype "protein_coding"; transcript_source "ena"; transcript_biotype "protein_coding";	295	3
DS499595	2862491	2862492	DS499595	2862638	2862641	AFUB_026980	.	-	ena	stop_codon	0	gene_id "AFUB_026980"; transcript_id "EDP54638"; exon_number "1"; gene_source "ena"; gene_biotype "protein_coding"; transcript_source "ena"; transcript_biotype "protein_coding";	147	3
DS499595	2864374	2864375	DS499595	2864664	2864667	AFUB_026990	.	-	ena	stop_codon	0	gene_id "AFUB_026990"; transcript_id "EDP54639"; exon_number "3"; gene_source "ena"; gene_biotype "protein_coding"; transcript_source "ena"; transcript_biotype "protein_coding";	290	3
DS499595	2873562	2873563	DS499595	2874055	2874058	AFUB_027030	.	-	ena	stop_codon	0	gene_id "AFUB_027030"; transcript_id "EDP54643"; exon_number "6"; gene_source "ena"; gene_biotype "protein_coding"; transcript_source "ena"; transcript_biotype "protein_coding";	493	3
DS499595	2886503	2886504	DS499595	2886640	2886643	AFUB_027050	.	-	ena	stop_codon	0	gene_id "AFUB_027050"; transcript_id "EDP54645"; exon_number "2"; gene_source "ena"; gene_biotype "protein_coding"; transcript_source "ena"; transcript_biotype "protein_coding";	137	3
DS499595	2891169	2891170	DS499595	2891361	2891364	AFUB_027070	.	-	ena	stop_codon	0	gene_id "AFUB_027070"; transcript_id "EDP54647"; exon_number "1"; gene_source "ena"; gene_biotype "protein_coding"; transcript_source "ena"; transcript_biotype "protein_coding";	192	3
DS499595	2894588	2894589	DS499595	2895132	2895135	AFUB_027080	.	-	ena	stop_codon	0	gene_id "AFUB_027080"; transcript_id "EDP54648"; exon_number "2"; gene_source "ena"; gene_biotype "protein_coding"; transcript_source "ena"; transcript_biotype "protein_coding";	544	3
DS499595	2894900	2894901	DS499595	2895132	2895135	AFUB_027080	.	-	ena	stop_codon	0	gene_id "AFUB_027080"; transcript_id "EDP54648"; exon_number "2"; gene_source "ena"; gene_biotype "protein_coding"; transcript_source "ena"; transcript_biotype "protein_coding";	232	3
DS499595	2897788	2897789	DS499595	2898110	2898113	AFUB_027100	.	-	ena	stop_codon	0	gene_id "AFUB_027100"; transcript_id "EDP54650"; exon_number "3"; gene_source "ena"; gene_biotype "protein_coding"; transcript_source "ena"; transcript_biotype "protein_coding";	322	3
DS499595	2899320	2899321	DS499595	2899436	2899439	AFUB_027110	.	-	ena	stop_codon	0	gene_id "AFUB_027110"; transcript_id "EDP54651"; exon_number "6"; gene_source "ena"; gene_biotype "protein_coding"; transcript_source "ena"; transcript_biotype "protein_coding";	116	3
DS499595	2906988	2906989	DS499595	2907256	2907259	AFUB_027140	.	-	ena	stop_codon	0	gene_id "AFUB_027140"; transcript_id "EDP54654"; exon_number "3"; gene_source "ena"; gene_biotype "protein_coding"; transcript_source "ena"; transcript_biotype "protein_coding";	268	3
DS499595	2907310	2907311	DS499595	2907256	2908000	AFUB_027140	.	-	ena	exon	.	gene_id "AFUB_027140"; transcript_id "EDP54654"; exon_number "3"; gene_source "ena"; gene_biotype "protein_coding"; transcript_source "ena"; transcript_biotype "protein_coding"; exon_id "EDP54654-3";	0	3
DS499595	2907389	2907390	DS499595	2907256	2908000	AFUB_027140	.	-	ena	exon	.	gene_id "AFUB_027140"; transcript_id "EDP54654"; exon_number "3"; gene_source "ena"; gene_biotype "protein_coding"; transcript_source "ena"; transcript_biotype "protein_coding"; exon_id "EDP54654-3";	0	3
DS499595	2918755	2918756	DS499595	2919243	2919246	AFUB_027170	.	-	ena	stop_codon	0	gene_id "AFUB_027170"; transcript_id "EDP54657"; exon_number "4"; gene_source "ena"; gene_biotype "protein_coding"; transcript_source "ena"; transcript_biotype "protein_coding";	488	3
DS499595	2923756	2923757	DS499595	2923845	2923848	AFUB_027190	.	-	ena	stop_codon	0	gene_id "AFUB_027190"; transcript_id "EDP54659"; exon_number "1"; gene_source "ena"; gene_biotype "protein_coding"; transcript_source "ena"; transcript_biotype "protein_coding";	89	3
DS499595	2937650	2937651	DS499595	2938050	2938053	AFUB_027230	.	-	ena	stop_codon	0	gene_id "AFUB_027230"; transcript_id "EDP54663"; exon_number "3"; gene_source "ena"; gene_biotype "protein_coding"; transcript_source "ena"; transcript_biotype "protein_coding";	400	3
DS499595	2937944	2937945	DS499595	2938050	2938053	AFUB_027230	.	-	ena	stop_codon	0	gene_id "AFUB_027230"; transcript_id "EDP54663"; exon_number "3"; gene_source "ena"; gene_biotype "protein_coding"; transcript_source "ena"; transcript_biotype "protein_coding";	106	3
DS499595	2939629	2939630	DS499595	2939735	2939738	AFUB_027240	.	-	ena	stop_codon	0	gene_id "AFUB_027240"; transcript_id "EDP54664"; exon_number "3"; gene_source "ena"; gene_biotype "protein_coding"; transcript_source "ena"; transcript_biotype "protein_coding";	106	3
DS499595	2947522	2947523	DS499595	2947729	2947732	AFUB_027270	.	-	ena	stop_codon	0	gene_id "AFUB_027270"; transcript_id "EDP54667"; exon_number "3"; gene_source "ena"; gene_biotype "protein_coding"; transcript_source "ena"; transcript_biotype "protein_coding";	207	3
DS499595	2951784	2951785	DS499595	2952323	2952326	AFUB_027290	.	-	ena	stop_codon	0	gene_id "AFUB_027290"; transcript_id "EDP54669"; exon_number "2"; gene_source "ena"; gene_biotype "protein_coding"; transcript_source "ena"; transcript_biotype "protein_coding";	539	3
DS499595	2952163	2952164	DS499595	2952323	2952326	AFUB_027290	.	-	ena	stop_codon	0	gene_id "AFUB_027290"; transcript_id "EDP54669"; exon_number "2"; gene_source "ena"; gene_biotype "protein_coding"; transcript_source "ena"; transcript_biotype "protein_coding";	160	3
DS499595	2954685	2954686	DS499595	2954788	2954791	AFUB_027310	.	-	ena	stop_codon	0	gene_id "AFUB_027310"; transcript_id "EDP54671"; exon_number "4"; gene_source "ena"; gene_biotype "protein_coding"; transcript_source "ena"; transcript_biotype "protein_coding";	103	3
DS499595	2973362	2973363	DS499595	2973652	2973655	AFUB_027400	.	-	ena	stop_codon	0	gene_id "AFUB_027400"; transcript_id "EDP54679"; exon_number "1"; gene_source "ena"; gene_biotype "protein_coding"; transcript_source "ena"; transcript_biotype "protein_coding";	290	3
DS499595	2975080	2975081	DS499595	2975173	2975176	AFUB_027410	.	-	ena	stop_codon	0	gene_id "AFUB_027410"; transcript_id "EDP54680"; exon_number "3"; gene_source "ena"; gene_biotype "protein_coding"; transcript_source "ena"; transcript_biotype "protein_coding";	93	3
DS499595	2978940	2978941	DS499595	2979063	2979066	AFUB_027430	.	-	ena	stop_codon	0	gene_id "AFUB_027430"; transcript_id "EDP54682"; exon_number "2"; gene_source "ena"; gene_biotype "protein_coding"; transcript_source "ena"; transcript_biotype "protein_coding";	123	3
DS499595	2978946	2978947	DS499595	2979063	2979066	AFUB_027430	.	-	ena	stop_codon	0	gene_id "AFUB_027430"; transcript_id "EDP54682"; exon_number "2"; gene_source "ena"; gene_biotype "protein_coding"; transcript_source "ena"; transcript_biotype "protein_coding";	117	3
DS499595	2982815	2982816	DS499595	2982889	2982892	AFUB_027450	.	-	ena	stop_codon	0	gene_id "AFUB_027450"; transcript_id "EDP54684"; exon_number "2"; gene_source "ena"; gene_biotype "protein_coding"; transcript_source "ena"; transcript_biotype "protein_coding";	74	3
DS499595	2983800	2983801	DS499595	2983937	2983940	AFUB_027460	.	-	ena	stop_codon	0	gene_id "AFUB_027460"; transcript_id "EDP54685"; exon_number "2"; gene_source "ena"; gene_biotype "protein_coding"; transcript_source "ena"; transcript_biotype "protein_coding";	137	3
DS499595	2983802	2983803	DS499595	2983937	2983940	AFUB_027460	.	-	ena	stop_codon	0	gene_id "AFUB_027460"; transcript_id "EDP54685"; exon_number "2"; gene_source "ena"; gene_biotype "protein_coding"; transcript_source "ena"; transcript_biotype "protein_coding";	135	3
DS499595	2987492	2987493	DS499595	2988095	2988098	AFUB_027480	.	-	ena	stop_codon	0	gene_id "AFUB_027480"; transcript_id "EDP54687"; exon_number "1"; gene_source "ena"; gene_biotype "protein_coding"; transcript_source "ena"; transcript_biotype "protein_coding";	603	3
DS499595	2987731	2987732	DS499595	2988095	2988098	AFUB_027480	.	-	ena	stop_codon	0	gene_id "AFUB_027480"; transcript_id "EDP54687"; exon_number "1"; gene_source "ena"; gene_biotype "protein_coding"; transcript_source "ena"; transcript_biotype "protein_coding";	364	3
DS499595	2987846	2987847	DS499595	2988095	2988098	AFUB_027480	.	-	ena	stop_codon	0	gene_id "AFUB_027480"; transcript_id "EDP54687"; exon_number "1"; gene_source "ena"; gene_biotype "protein_coding"; transcript_source "ena"; transcript_biotype "protein_coding";	249	3
DS499595	2992848	2992849	DS499595	2993367	2993370	AFUB_027490	.	-	ena	stop_codon	0	gene_id "AFUB_027490"; transcript_id "EDP54688"; exon_number "3"; gene_source "ena"; gene_biotype "protein_coding"; transcript_source "ena"; transcript_biotype "protein_coding";	519	3
DS499595	2993049	2993050	DS499595	2993367	2993370	AFUB_027490	.	-	ena	stop_codon	0	gene_id "AFUB_027490"; transcript_id "EDP54688"; exon_number "3"; gene_source "ena"; gene_biotype "protein_coding"; transcript_source "ena"; transcript_biotype "protein_coding";	318	3
DS499595	2993054	2993055	DS499595	2993367	2993370	AFUB_027490	.	-	ena	stop_codon	0	gene_id "AFUB_027490"; transcript_id "EDP54688"; exon_number "3"; gene_source "ena"; gene_biotype "protein_coding"; transcript_source "ena"; transcript_biotype "protein_coding";	313	3
DS499595	2993255	2993256	DS499595	2993367	2993370	AFUB_027490	.	-	ena	stop_codon	0	gene_id "AFUB_027490"; transcript_id "EDP54688"; exon_number "3"; gene_source "ena"; gene_biotype "protein_coding"; transcript_source "ena"; transcript_biotype "protein_coding";	112	3
DS499595	2993263	2993264	DS499595	2993367	2993370	AFUB_027490	.	-	ena	stop_codon	0	gene_id "AFUB_027490"; transcript_id "EDP54688"; exon_number "3"; gene_source "ena"; gene_biotype "protein_coding"; transcript_source "ena"; transcript_biotype "protein_coding";	104	3
DS499595	3003324	3003325	DS499595	3003712	3003715	AFUB_027520	.	-	ena	stop_codon	0	gene_id "AFUB_027520"; transcript_id "EDP54691"; exon_number "2"; gene_source "ena"; gene_biotype "protein_coding"; transcript_source "ena"; transcript_biotype "protein_coding";	388	3
DS499595	3025246	3025247	DS499595	3025867	3025870	AFUB_027570	.	-	ena	stop_codon	0	gene_id "AFUB_027570"; transcript_id "EDP54696"; exon_number "3"; gene_source "ena"; gene_biotype "protein_coding"; transcript_source "ena"; transcript_biotype "protein_coding";	621	3
DS499595	3025399	3025400	DS499595	3025867	3025870	AFUB_027570	.	-	ena	stop_codon	0	gene_id "AFUB_027570"; transcript_id "EDP54696"; exon_number "3"; gene_source "ena"; gene_biotype "protein_coding"; transcript_source "ena"; transcript_biotype "protein_coding";	468	3
DS499595	3048736	3048737	DS499595	3050116	3050119	AFUB_027640	.	-	ena	stop_codon	0	gene_id "AFUB_027640"; transcript_id "EDP54703"; exon_number "4"; gene_source "ena"; gene_biotype "protein_coding"; transcript_source "ena"; transcript_biotype "protein_coding";	1380	3
DS499595	3049302	3049303	DS499595	3050116	3050119	AFUB_027640	.	-	ena	stop_codon	0	gene_id "AFUB_027640"; transcript_id "EDP54703"; exon_number "4"; gene_source "ena"; gene_biotype "protein_coding"; transcript_source "ena"; transcript_biotype "protein_coding";	814	3
DS499595	3049613	3049614	DS499595	3050116	3050119	AFUB_027640	.	-	ena	stop_codon	0	gene_id "AFUB_027640"; transcript_id "EDP54703"; exon_number "4"; gene_source "ena"; gene_biotype "protein_coding"; transcript_source "ena"; transcript_biotype "protein_coding";	503	3
DS499595	3057395	3057396	DS499595	3057681	3057684	AFUB_027670	.	-	ena	stop_codon	0	gene_id "AFUB_027670"; transcript_id "EDP54706"; exon_number "9"; gene_source "ena"; gene_biotype "protein_coding"; transcript_source "ena"; transcript_biotype "protein_coding";	286	3
DS499595	3059794	3059795	DS499595	3060033	3060036	AFUB_027680	.	-	ena	stop_codon	0	gene_id "AFUB_027680"; transcript_id "EDP54707"; exon_number "3"; gene_source "ena"; gene_biotype "protein_coding"; transcript_source "ena"; transcript_biotype "protein_coding";	239	3
DS499595	3067871	3067872	DS499595	3068087	3068090	AFUB_027710	.	-	ena	stop_codon	0	gene_id "AFUB_027710"; transcript_id "EDP54710"; exon_number "1"; gene_source "ena"; gene_biotype "protein_coding"; transcript_source "ena"; transcript_biotype "protein_coding";	216	3
DS499595	3069757	3069758	DS499595	3069886	3069889	AFUB_027720	.	-	ena	stop_codon	0	gene_id "AFUB_027720"; transcript_id "EDP54711"; exon_number "2"; gene_source "ena"; gene_biotype "protein_coding"; transcript_source "ena"; transcript_biotype "protein_coding";	129	3
DS499595	3072213	3072214	DS499595	3072381	3072384	AFUB_027730	.	-	ena	stop_codon	0	gene_id "AFUB_027730"; transcript_id "EDP54712"; exon_number "2"; gene_source "ena"; gene_biotype "protein_coding"; transcript_source "ena"; transcript_biotype "protein_coding";	168	3
DS499595	3072334	3072335	DS499595	3072381	3072384	AFUB_027730	.	-	ena	stop_codon	0	gene_id "AFUB_027730"; transcript_id "EDP54712"; exon_number "2"; gene_source "ena"; gene_biotype "protein_coding"; transcript_source "ena"; transcript_biotype "protein_coding";	47	3
DS499595	3073139	3073140	DS499595	3073453	3073456	AFUB_027740	.	-	ena	stop_codon	0	gene_id "AFUB_027740"; transcript_id "EDP54713"; exon_number "4"; gene_source "ena"; gene_biotype "protein_coding"; transcript_source "ena"; transcript_biotype "protein_coding";	314	3
DS499595	3073339	3073340	DS499595	3073453	3073456	AFUB_027740	.	-	ena	stop_codon	0	gene_id "AFUB_027740"; transcript_id "EDP54713"; exon_number "4"; gene_source "ena"; gene_biotype "protein_coding"; transcript_source "ena"; transcript_biotype "protein_coding";	114	3
DS499595	3089934	3089935	DS499595	3090249	3090252	AFUB_027800	.	-	ena	stop_codon	0	gene_id "AFUB_027800"; transcript_id "EDP54720"; exon_number "2"; gene_source "ena"; gene_biotype "protein_coding"; transcript_source "ena"; transcript_biotype "protein_coding";	315	3
DS499595	3092198	3092199	DS499595	3092623	3092626	AFUB_027810	.	-	ena	stop_codon	0	gene_id "AFUB_027810"; transcript_id "EDP54721"; exon_number "2"; gene_source "ena"; gene_biotype "protein_coding"; transcript_source "ena"; transcript_biotype "protein_coding";	425	3
DS499595	3094036	3094037	DS499595	3094225	3094228	AFUB_027820	.	-	ena	stop_codon	0	gene_id "AFUB_027820"; transcript_id "EDP54722"; exon_number "2"; gene_source "ena"; gene_biotype "protein_coding"; transcript_source "ena"; transcript_biotype "protein_coding";	189	3
DS499595	3095268	3095269	DS499595	3095389	3095392	AFUB_027830	.	-	ena	stop_codon	0	gene_id "AFUB_027830"; transcript_id "EDP54723"; exon_number "7"; gene_source "ena"; gene_biotype "protein_coding"; transcript_source "ena"; transcript_biotype "protein_coding";	121	3
DS499595	3113745	3113746	DS499595	3113865	3113868	AFUB_027850	.	-	ena	stop_codon	0	gene_id "AFUB_027850"; transcript_id "EDP54725"; exon_number "1"; gene_source "ena"; gene_biotype "protein_coding"; transcript_source "ena"; transcript_biotype "protein_coding";	120	3
DS499595	3113771	3113772	DS499595	3113865	3113868	AFUB_027850	.	-	ena	stop_codon	0	gene_id "AFUB_027850"; transcript_id "EDP54725"; exon_number "1"; gene_source "ena"; gene_biotype "protein_coding"; transcript_source "ena"; transcript_biotype "protein_coding";	94	3
DS499595	3117003	3117004	DS499595	3117168	3117171	AFUB_027870	.	-	ena	stop_codon	0	gene_id "AFUB_027870"; transcript_id "EDP54727"; exon_number "6"; gene_source "ena"; gene_biotype "protein_coding"; transcript_source "ena"; transcript_biotype "protein_coding";	165	3
DS499595	3117138	3117139	DS499595	3117168	3117171	AFUB_027870	.	-	ena	stop_codon	0	gene_id "AFUB_027870"; transcript_id "EDP54727"; exon_number "6"; gene_source "ena"; gene_biotype "protein_coding"; transcript_source "ena"; transcript_biotype "protein_coding";	30	3
DS499595	3117145	3117146	DS499595	3117168	3117171	AFUB_027870	.	-	ena	stop_codon	0	gene_id "AFUB_027870"; transcript_id "EDP54727"; exon_number "6"; gene_source "ena"; gene_biotype "protein_coding"; transcript_source "ena"; transcript_biotype "protein_coding";	23	3
DS499595	3119774	3119775	DS499595	3120481	3120484	AFUB_027890	.	-	ena	stop_codon	0	gene_id "AFUB_027890"; transcript_id "EDP54729"; exon_number "4"; gene_source "ena"; gene_biotype "protein_coding"; transcript_source "ena"; transcript_biotype "protein_coding";	707	3
DS499595	3120126	3120127	DS499595	3120481	3120484	AFUB_027890	.	-	ena	stop_codon	0	gene_id "AFUB_027890"; transcript_id "EDP54729"; exon_number "4"; gene_source "ena"; gene_biotype "protein_coding"; transcript_source "ena"; transcript_biotype "protein_coding";	355	3
DS499595	3120146	3120147	DS499595	3120481	3120484	AFUB_027890	.	-	ena	stop_codon	0	gene_id "AFUB_027890"; transcript_id "EDP54729"; exon_number "4"; gene_source "ena"; gene_biotype "protein_coding"; transcript_source "ena"; transcript_biotype "protein_coding";	335	3
DS499595	3120362	3120363	DS499595	3120481	3120484	AFUB_027890	.	-	ena	stop_codon	0	gene_id "AFUB_027890"; transcript_id "EDP54729"; exon_number "4"; gene_source "ena"; gene_biotype "protein_coding"; transcript_source "ena"; transcript_biotype "protein_coding";	119	3
DS499595	3123259	3123260	DS499595	3123423	3123426	AFUB_027900	.	-	ena	stop_codon	0	gene_id "AFUB_027900"; transcript_id "EDP54730"; exon_number "3"; gene_source "ena"; gene_biotype "protein_coding"; transcript_source "ena"; transcript_biotype "protein_coding";	164	3
DS499595	3126640	3126641	DS499595	3126837	3126840	AFUB_027910	.	-	ena	stop_codon	0	gene_id "AFUB_027910"; transcript_id "EDP54731"; exon_number "4"; gene_source "ena"; gene_biotype "protein_coding"; transcript_source "ena"; transcript_biotype "protein_coding";	197	3
DS499595	3126648	3126649	DS499595	3126837	3126840	AFUB_027910	.	-	ena	stop_codon	0	gene_id "AFUB_027910"; transcript_id "EDP54731"; exon_number "4"; gene_source "ena"; gene_biotype "protein_coding"; transcript_source "ena"; transcript_biotype "protein_coding";	189	3
DS499595	3132340	3132341	DS499595	3132604	3132607	AFUB_027930	.	-	ena	stop_codon	0	gene_id "AFUB_027930"; transcript_id "EDP54733"; exon_number "5"; gene_source "ena"; gene_biotype "protein_coding"; transcript_source "ena"; transcript_biotype "protein_coding";	264	3
DS499595	3132398	3132399	DS499595	3132604	3132607	AFUB_027930	.	-	ena	stop_codon	0	gene_id "AFUB_027930"; transcript_id "EDP54733"; exon_number "5"; gene_source "ena"; gene_biotype "protein_coding"; transcript_source "ena"; transcript_biotype "protein_coding";	206	3
DS499595	3134243	3134244	DS499595	3134574	3134577	AFUB_027940	.	-	ena	stop_codon	0	gene_id "AFUB_027940"; transcript_id "EDP54734"; exon_number "4"; gene_source "ena"; gene_biotype "protein_coding"; transcript_source "ena"; transcript_biotype "protein_coding";	331	3
DS499595	3136256	3136257	DS499595	3136354	3136357	AFUB_027950	.	-	ena	stop_codon	0	gene_id "AFUB_027950"; transcript_id "EDP54735"; exon_number "4"; gene_source "ena"; gene_biotype "protein_coding"; transcript_source "ena"; transcript_biotype "protein_coding";	98	3
DS499595	3138716	3138717	DS499595	3138853	3138856	AFUB_027960	.	-	ena	stop_codon	0	gene_id "AFUB_027960"; transcript_id "EDP54736"; exon_number "4"; gene_source "ena"; gene_biotype "protein_coding"; transcript_source "ena"; transcript_biotype "protein_coding";	137	3
DS499595	3152661	3152662	DS499595	3152956	3152959	AFUB_028020	.	-	ena	stop_codon	0	gene_id "AFUB_028020"; transcript_id "EDP54742"; exon_number "4"; gene_source "ena"; gene_biotype "protein_coding"; transcript_source "ena"; transcript_biotype "protein_coding";	295	3
DS499595	3152901	3152902	DS499595	3152956	3152959	AFUB_028020	.	-	ena	stop_codon	0	gene_id "AFUB_028020"; transcript_id "EDP54742"; exon_number "4"; gene_source "ena"; gene_biotype "protein_coding"; transcript_source "ena"; transcript_biotype "protein_coding";	55	3
DS499595	3154559	3154560	DS499595	3152956	3156296	AFUB_028020	.	-	ena	gene	.	gene_id "AFUB_028020"; gene_source "ena"; gene_biotype "protein_coding";	0	3
DS499595	3154750	3154751	DS499595	3152956	3156296	AFUB_028020	.	-	ena	gene	.	gene_id "AFUB_028020"; gene_source "ena"; gene_biotype "protein_coding";	0	3
DS499595	3154846	3154847	DS499595	3152956	3156296	AFUB_028020	.	-	ena	gene	.	gene_id "AFUB_028020"; gene_source "ena"; gene_biotype "protein_coding";	0	3
DS499595	3165674	3165675	DS499595	3165744	3165747	AFUB_028070	.	-	ena	stop_codon	0	gene_id "AFUB_028070"; transcript_id "EDP54747"; exon_number "9"; gene_source "ena"; gene_biotype "protein_coding"; transcript_source "ena"; transcript_biotype "protein_coding";	70	3
DS499595	3168725	3168726	DS499595	3165744	3169337	AFUB_028070	.	-	ena	gene	.	gene_id "AFUB_028070"; gene_source "ena"; gene_biotype "protein_coding";	0	3
DS499595	3170663	3170664	DS499595	3171046	3171049	AFUB_028080	.	-	ena	stop_codon	0	gene_id "AFUB_028080"; transcript_id "EDP54748"; exon_number "4"; gene_source "ena"; gene_biotype "protein_coding"; transcript_source "ena"; transcript_biotype "protein_coding";	383	3
DS499595	3170957	3170958	DS499595	3171046	3171049	AFUB_028080	.	-	ena	stop_codon	0	gene_id "AFUB_028080"; transcript_id "EDP54748"; exon_number "4"; gene_source "ena"; gene_biotype "protein_coding"; transcript_source "ena"; transcript_biotype "protein_coding";	89	3
DS499595	3176615	3176616	DS499595	3176664	3176667	AFUB_028100	.	-	ena	stop_codon	0	gene_id "AFUB_028100"; transcript_id "EDP54750"; exon_number "2"; gene_source "ena"; gene_biotype "protein_coding"; transcript_source "ena"; transcript_biotype "protein_coding";	49	3
DS499595	3179645	3179646	DS499595	3179854	3179857	AFUB_028120	.	-	ena	stop_codon	0	gene_id "AFUB_028120"; transcript_id "EDP54752"; exon_number "1"; gene_source "ena"; gene_biotype "protein_coding"; transcript_source "ena"; transcript_biotype "protein_coding";	209	3
DS499595	3203092	3203093	DS499595	3203308	3203311	AFUB_028200	.	-	ena	stop_codon	0	gene_id "AFUB_028200"; transcript_id "EDP54760"; exon_number "3"; gene_source "ena"; gene_biotype "protein_coding"; transcript_source "ena"; transcript_biotype "protein_coding";	216	3
DS499595	3217372	3217373	DS499595	3217553	3217556	AFUB_028240	.	-	ena	stop_codon	0	gene_id "AFUB_028240"; transcript_id "EDP54764"; exon_number "3"; gene_source "ena"; gene_biotype "protein_coding"; transcript_source "ena"; transcript_biotype "protein_coding";	181	3
DS499595	3219994	3219995	DS499595	3221388	3221391	AFUB_028260	.	-	ena	stop_codon	0	gene_id "AFUB_028260"; transcript_id "EDP54766"; exon_number "3"; gene_source "ena"; gene_biotype "protein_coding"; transcript_source "ena"; transcript_biotype "protein_coding";	1394	3
DS499595	3220187	3220188	DS499595	3221388	3221391	AFUB_028260	.	-	ena	stop_codon	0	gene_id "AFUB_028260"; transcript_id "EDP54766"; exon_number "3"; gene_source "ena"; gene_biotype "protein_coding"; transcript_source "ena"; transcript_biotype "protein_coding";	1201	3
DS499595	3221186	3221187	DS499595	3221388	3221391	AFUB_028260	.	-	ena	stop_codon	0	gene_id "AFUB_028260"; transcript_id "EDP54766"; exon_number "3"; gene_source "ena"; gene_biotype "protein_coding"; transcript_source "ena"; transcript_biotype "protein_coding";	202	3
DS499595	3225789	3225790	DS499595	3225951	3225954	AFUB_028280	.	-	ena	stop_codon	0	gene_id "AFUB_028280"; transcript_id "EDP54768"; exon_number "1"; gene_source "ena"; gene_biotype "protein_coding"; transcript_source "ena"; transcript_biotype "protein_coding";	162	3
DS499595	3232777	3232778	DS499595	3233137	3233140	AFUB_028300	.	-	ena	stop_codon	0	gene_id "AFUB_028300"; transcript_id "EDP54770"; exon_number "1"; gene_source "ena"; gene_biotype "protein_coding"; transcript_source "ena"; transcript_biotype "protein_coding";	360	3
DS499595	3236899	3236900	DS499595	3237044	3237047	AFUB_028320	.	-	ena	stop_codon	0	gene_id "AFUB_028320"; transcript_id "EDP54772"; exon_number "1"; gene_source "ena"; gene_biotype "protein_coding"; transcript_source "ena"; transcript_biotype "protein_coding";	145	3
DS499595	3241938	3241939	DS499595	3242000	3242003	AFUB_028350	.	-	ena	stop_codon	0	gene_id "AFUB_028350"; transcript_id "EDP54775"; exon_number "1"; gene_source "ena"; gene_biotype "protein_coding"; transcript_source "ena"; transcript_biotype "protein_coding";	62	3
DS499595	3254646	3254647	DS499595	3255009	3255012	AFUB_028410	.	-	ena	stop_codon	0	gene_id "AFUB_028410"; transcript_id "EDP54781"; exon_number "2"; gene_source "ena"; gene_biotype "protein_coding"; transcript_source "ena"; transcript_biotype "protein_coding";	363	3
DS499595	3254741	3254742	DS499595	3255009	3255012	AFUB_028410	.	-	ena	stop_codon	0	gene_id "AFUB_028410"; transcript_id "EDP54781"; exon_number "2"; gene_source "ena"; gene_biotype "protein_coding"; transcript_source "ena"; transcript_biotype "protein_coding";	268	3
DS499595	3273515	3273516	DS499595	3273657	3273660	AFUB_028470	.	-	ena	stop_codon	0	gene_id "AFUB_028470"; transcript_id "EDP54787"; exon_number "4"; gene_source "ena"; gene_biotype "protein_coding"; transcript_source "ena"; transcript_biotype "protein_coding";	142	3
DS499595	3273603	3273604	DS499595	3273657	3273660	AFUB_028470	.	-	ena	stop_codon	0	gene_id "AFUB_028470"; transcript_id "EDP54787"; exon_number "4"; gene_source "ena"; gene_biotype "protein_coding"; transcript_source "ena"; transcript_biotype "protein_coding";	54	3
DS499595	3276130	3276131	DS499595	3276171	3276174	AFUB_028480	.	-	ena	stop_codon	0	gene_id "AFUB_028480"; transcript_id "EDP54788"; exon_number "1"; gene_source "ena"; gene_biotype "protein_coding"; transcript_source "ena"; transcript_biotype "protein_coding";	41	3
DS499595	3280894	3280895	DS499595	3281094	3281097	AFUB_028500	.	-	ena	stop_codon	0	gene_id "AFUB_028500"; transcript_id "EDP54790"; exon_number "3"; gene_source "ena"; gene_biotype "protein_coding"; transcript_source "ena"; transcript_biotype "protein_coding";	200	3
DS499595	3285844	3285845	DS499595	3285955	3285958	AFUB_028520	.	-	ena	stop_codon	0	gene_id "AFUB_028520"; transcript_id "EDP54792"; exon_number "3"; gene_source "ena"; gene_biotype "protein_coding"; transcript_source "ena"; transcript_biotype "protein_coding";	111	3
DS499595	3285881	3285882	DS499595	3285955	3285958	AFUB_028520	.	-	ena	stop_codon	0	gene_id "AFUB_028520"; transcript_id "EDP54792"; exon_number "3"; gene_source "ena"; gene_biotype "protein_coding"; transcript_source "ena"; transcript_biotype "protein_coding";	74	3
DS499595	3287340	3287341	DS499595	3288100	3288103	AFUB_028530	.	-	ena	stop_codon	0	gene_id "AFUB_028530"; transcript_id "EDP54793"; exon_number "4"; gene_source "ena"; gene_biotype "protein_coding"; transcript_source "ena"; transcript_biotype "protein_coding";	760	3
DS499595	3287878	3287879	DS499595	3288100	3288103	AFUB_028530	.	-	ena	stop_codon	0	gene_id "AFUB_028530"; transcript_id "EDP54793"; exon_number "4"; gene_source "ena"; gene_biotype "protein_coding"; transcript_source "ena"; transcript_biotype "protein_coding";	222	3
DS499595	3297821	3297822	DS499595	3297945	3297948	AFUB_028560	.	-	ena	stop_codon	0	gene_id "AFUB_028560"; transcript_id "EDP54796"; exon_number "1"; gene_source "ena"; gene_biotype "protein_coding"; transcript_source "ena"; transcript_biotype "protein_coding";	124	3
DS499595	3306057	3306058	DS499595	3306266	3306269	AFUB_028580	.	-	ena	stop_codon	0	gene_id "AFUB_028580"; transcript_id "EDP54798"; exon_number "3"; gene_source "ena"; gene_biotype "protein_coding"; transcript_source "ena"; transcript_biotype "protein_coding";	209	3
DS499595	3310490	3310491	DS499595	3310652	3310655	AFUB_028600	.	-	ena	stop_codon	0	gene_id "AFUB_028600"; transcript_id "EDP54800"; exon_number "8"; gene_source "ena"; gene_biotype "protein_coding"; transcript_source "ena"; transcript_biotype "protein_coding";	162	3
DS499595	3315967	3315968	DS499595	3316102	3316105	AFUB_028620	.	-	ena	stop_codon	0	gene_id "AFUB_028620"; transcript_id "EDP54802"; exon_number "4"; gene_source "ena"; gene_biotype "protein_coding"; transcript_source "ena"; transcript_biotype "protein_coding";	135	3
DS499595	3318132	3318133	DS499595	3318285	3318288	AFUB_028640	.	-	ena	stop_codon	0	gene_id "AFUB_028640"; transcript_id "EDP54804"; exon_number "3"; gene_source "ena"; gene_biotype "protein_coding"; transcript_source "ena"; transcript_biotype "protein_coding";	153	3
DS499595	3323262	3323263	DS499595	3323627	3323630	AFUB_028670	.	-	ena	stop_codon	0	gene_id "AFUB_028670"; transcript_id "EDP54807"; exon_number "3"; gene_source "ena"; gene_biotype "protein_coding"; transcript_source "ena"; transcript_biotype "protein_coding";	365	3
DS499595	3329107	3329108	DS499595	3329233	3329236	AFUB_028700	.	-	ena	stop_codon	0	gene_id "AFUB_028700"; transcript_id "EDP54810"; exon_number "10"; gene_source "ena"; gene_biotype "protein_coding"; transcript_source "ena"; transcript_biotype "protein_coding";	126	3
DS499595	3338082	3338083	DS499595	3338632	3338635	AFUB_028730	.	-	ena	stop_codon	0	gene_id "AFUB_028730"; transcript_id "EDP54813"; exon_number "3"; gene_source "ena"; gene_biotype "protein_coding"; transcript_source "ena"; transcript_biotype "protein_coding";	550	3
DS499595	3341856	3341857	DS499595	3342151	3342154	AFUB_028740	.	-	ena	stop_codon	0	gene_id "AFUB_028740"; transcript_id "EDP54814"; exon_number "5"; gene_source "ena"; gene_biotype "protein_coding"; transcript_source "ena"; transcript_biotype "protein_coding";	295	3
DS499595	3342122	3342123	DS499595	3342151	3342154	AFUB_028740	.	-	ena	stop_codon	0	gene_id "AFUB_028740"; transcript_id "EDP54814"; exon_number "5"; gene_source "ena"; gene_biotype "protein_coding"; transcript_source "ena"; transcript_biotype "protein_coding";	29	3
DS499595	3345305	3345306	DS499595	3345604	3345607	AFUB_028760	.	-	ena	stop_codon	0	gene_id "AFUB_028760"; transcript_id "EDP54816"; exon_number "2"; gene_source "ena"; gene_biotype "protein_coding"; transcript_source "ena"; transcript_biotype "protein_coding";	299	3
DS499595	3347319	3347320	DS499595	3348123	3348126	AFUB_028770	.	-	ena	stop_codon	0	gene_id "AFUB_028770"; transcript_id "EDP54817"; exon_number "3"; gene_source "ena"; gene_biotype "protein_coding"; transcript_source "ena"; transcript_biotype "protein_coding";	804	3
DS499595	3348058	3348059	DS499595	3348123	3348126	AFUB_028770	.	-	ena	stop_codon	0	gene_id "AFUB_028770"; transcript_id "EDP54817"; exon_number "3"; gene_source "ena"; gene_biotype "protein_coding"; transcript_source "ena"; transcript_biotype "protein_coding";	65	3
DS499595	3362598	3362599	DS499595	3362728	3362731	AFUB_028800	.	-	ena	stop_codon	0	gene_id "AFUB_028800"; transcript_id "EDP54820"; exon_number "2"; gene_source "ena"; gene_biotype "protein_coding"; transcript_source "ena"; transcript_biotype "protein_coding";	130	3
DS499595	3363462	3363463	DS499595	3362728	3363808	AFUB_028800	.	-	ena	gene	.	gene_id "AFUB_028800"; gene_source "ena"; gene_biotype "protein_coding";	0	3
DS499595	3370961	3370962	DS499595	3371108	3371111	AFUB_028840	.	-	ena	stop_codon	0	gene_id "AFUB_028840"; transcript_id "EDP54824"; exon_number "1"; gene_source "ena"; gene_biotype "protein_coding"; transcript_source "ena"; transcript_biotype "protein_coding";	147	3
DS499595	3371098	3371099	DS499595	3371108	3371111	AFUB_028840	.	-	ena	stop_codon	0	gene_id "AFUB_028840"; transcript_id "EDP54824"; exon_number "1"; gene_source "ena"; gene_biotype "protein_coding"; transcript_source "ena"; transcript_biotype "protein_coding";	10	3
DS499595	3380068	3380069	DS499595	3380331	3380334	AFUB_028880	.	-	ena	stop_codon	0	gene_id "AFUB_028880"; transcript_id "EDP54828"; exon_number "3"; gene_source "ena"; gene_biotype "protein_coding"; transcript_source "ena"; transcript_biotype "protein_coding";	263	3
DS499595	3383185	3383186	DS499595	3384003	3384006	AFUB_028890	.	-	ena	stop_codon	0	gene_id "AFUB_028890"; transcript_id "EDP54829"; exon_number "2"; gene_source "ena"; gene_biotype "protein_coding"; transcript_source "ena"; transcript_biotype "protein_coding";	818	3
DS499595	3383355	3383356	DS499595	3384003	3384006	AFUB_028890	.	-	ena	stop_codon	0	gene_id "AFUB_028890"; transcript_id "EDP54829"; exon_number "2"; gene_source "ena"; gene_biotype "protein_coding"; transcript_source "ena"; transcript_biotype "protein_coding";	648	3
DS499595	3383614	3383615	DS499595	3384003	3384006	AFUB_028890	.	-	ena	stop_codon	0	gene_id "AFUB_028890"; transcript_id "EDP54829"; exon_number "2"; gene_source "ena"; gene_biotype "protein_coding"; transcript_source "ena"; transcript_biotype "protein_coding";	389	3
DS499595	3397551	3397552	DS499595	3397667	3397670	AFUB_028910	.	-	ena	stop_codon	0	gene_id "AFUB_028910"; transcript_id "EDP54831"; exon_number "2"; gene_source "ena"; gene_biotype "protein_coding"; transcript_source "ena"; transcript_biotype "protein_coding";	116	3
DS499595	3410697	3410698	DS499595	3410797	3410800	AFUB_028950	.	-	ena	stop_codon	0	gene_id "AFUB_028950"; transcript_id "EDP54836"; exon_number "4"; gene_source "ena"; gene_biotype "protein_coding"; transcript_source "ena"; transcript_biotype "protein_coding";	100	3
DS499595	3412737	3412738	DS499595	3412977	3412980	AFUB_028960	.	-	ena	stop_codon	0	gene_id "AFUB_028960"; transcript_id "EDP54837"; exon_number "2"; gene_source "ena"; gene_biotype "protein_coding"; transcript_source "ena"; transcript_biotype "protein_coding";	240	3
DS499595	3414728	3414729	DS499595	3414874	3414877	AFUB_028980	.	-	ena	stop_codon	0	gene_id "AFUB_028980"; transcript_id "EDP54839"; exon_number "1"; gene_source "ena"; gene_biotype "protein_coding"; transcript_source "ena"; transcript_biotype "protein_coding";	146	3
DS499595	3414778	3414779	DS499595	3414874	3414877	AFUB_028980	.	-	ena	stop_codon	0	gene_id "AFUB_028980"; transcript_id "EDP54839"; exon_number "1"; gene_source "ena"; gene_biotype "protein_coding"; transcript_source "ena"; transcript_biotype "protein_coding";	96	3
DS499595	3416789	3416790	DS499595	3417162	3417165	AFUB_029000	.	-	ena	stop_codon	0	gene_id "AFUB_029000"; transcript_id "EDP54841"; exon_number "1"; gene_source "ena"; gene_biotype "protein_coding"; transcript_source "ena"; transcript_biotype "protein_coding";	373	3
DS499595	3416793	3416794	DS499595	3417162	3417165	AFUB_029000	.	-	ena	stop_codon	0	gene_id "AFUB_029000"; transcript_id "EDP54841"; exon_number "1"; gene_source "ena"; gene_biotype "protein_coding"; transcript_source "ena"; transcript_biotype "protein_coding";	369	3
DS499595	3421270	3421271	DS499595	3421620	3421623	AFUB_029010	.	-	ena	stop_codon	0	gene_id "AFUB_029010"; transcript_id "EDP54842"; exon_number "2"; gene_source "ena"; gene_biotype "protein_coding"; transcript_source "ena"; transcript_biotype "protein_coding";	350	3
DS499595	3421589	3421590	DS499595	3421620	3421623	AFUB_029010	.	-	ena	stop_codon	0	gene_id "AFUB_029010"; transcript_id "EDP54842"; exon_number "2"; gene_source "ena"; gene_biotype "protein_coding"; transcript_source "ena"; transcript_biotype "protein_coding";	31	3
DS499595	3428894	3428895	DS499595	3429376	3429379	AFUB_029030	.	-	ena	stop_codon	0	gene_id "AFUB_029030"; transcript_id "EDP54844"; exon_number "8"; gene_source "ena"; gene_biotype "protein_coding"; transcript_source "ena"; transcript_biotype "protein_coding";	482	3
DS499595	3437483	3437484	DS499595	3437677	3437680	AFUB_029060	.	-	ena	stop_codon	0	gene_id "AFUB_029060"; transcript_id "EDP54847"; exon_number "1"; gene_source "ena"; gene_biotype "protein_coding"; transcript_source "ena"; transcript_biotype "protein_coding";	194	3
DS499595	3438430	3438431	DS499595	3438751	3438754	AFUB_029070	.	-	ena	stop_codon	0	gene_id "AFUB_029070"; transcript_id "EDP54848"; exon_number "4"; gene_source "ena"; gene_biotype "protein_coding"; transcript_source "ena"; transcript_biotype "protein_coding";	321	3
DS499595	3453799	3453800	DS499595	3453956	3453959	AFUB_029090	.	-	ena	stop_codon	0	gene_id "AFUB_029090"; transcript_id "EDP54850"; exon_number "1"; gene_source "ena"; gene_biotype "protein_coding"; transcript_source "ena"; transcript_biotype "protein_coding";	157	3
DS499595	3463478	3463479	DS499595	3463643	3463646	AFUB_029110	.	-	ena	stop_codon	0	gene_id "AFUB_029110"; transcript_id "EDP54852"; exon_number "3"; gene_source "ena"; gene_biotype "protein_coding"; transcript_source "ena"; transcript_biotype "protein_coding";	165	3
DS499595	3474775	3474776	DS499595	3475152	3475155	AFUB_029140	.	-	ena	stop_codon	0	gene_id "AFUB_029140"; transcript_id "EDP54855"; exon_number "2"; gene_source "ena"; gene_biotype "protein_coding"; transcript_source "ena"; transcript_biotype "protein_coding";	377	3
DS499595	3474858	3474859	DS499595	3475152	3475155	AFUB_029140	.	-	ena	stop_codon	0	gene_id "AFUB_029140"; transcript_id "EDP54855"; exon_number "2"; gene_source "ena"; gene_biotype "protein_coding"; transcript_source "ena"; transcript_biotype "protein_coding";	294	3
DS499595	3474998	3474999	DS499595	3475152	3475155	AFUB_029140	.	-	ena	stop_codon	0	gene_id "AFUB_029140"; transcript_id "EDP54855"; exon_number "2"; gene_source "ena"; gene_biotype "protein_coding"; transcript_source "ena"; transcript_biotype "protein_coding";	154	3
DS499595	3477490	3477491	DS499595	3477633	3477636	AFUB_029150	.	-	ena	stop_codon	0	gene_id "AFUB_029150"; transcript_id "EDP54856"; exon_number "6"; gene_source "ena"; gene_biotype "protein_coding"; transcript_source "ena"; transcript_biotype "protein_coding";	143	3
DS499595	3497633	3497634	DS499595	3497790	3497793	AFUB_029190	.	-	ena	stop_codon	0	gene_id "AFUB_029190"; transcript_id "EDP54860"; exon_number "2"; gene_source "ena"; gene_biotype "protein_coding"; transcript_source "ena"; transcript_biotype "protein_coding";	157	3
DS499595	3498628	3498629	DS499595	3498857	3498860	AFUB_029200	.	-	ena	stop_codon	0	gene_id "AFUB_029200"; transcript_id "EDP54861"; exon_number "3"; gene_source "ena"; gene_biotype "protein_coding"; transcript_source "ena"; transcript_biotype "protein_coding";	229	3
DS499595	3498710	3498711	DS499595	3498857	3498860	AFUB_029200	.	-	ena	stop_codon	0	gene_id "AFUB_029200"; transcript_id "EDP54861"; exon_number "3"; gene_source "ena"; gene_biotype "protein_coding"; transcript_source "ena"; transcript_biotype "protein_coding";	147	3
DS499595	3498860	3498861	DS499595	3498857	3499000	AFUB_029200	.	-	ena	exon	.	gene_id "AFUB_029200"; transcript_id "EDP54861"; exon_number "3"; gene_source "ena"; gene_biotype "protein_coding"; transcript_source "ena"; transcript_biotype "protein_coding"; exon_id "EDP54861-3";	0	3
DS499595	3498977	3498978	DS499595	3498857	3499000	AFUB_029200	.	-	ena	exon	.	gene_id "AFUB_029200"; transcript_id "EDP54861"; exon_number "3"; gene_source "ena"; gene_biotype "protein_coding"; transcript_source "ena"; transcript_biotype "protein_coding"; exon_id "EDP54861-3";	0	3
DS499595	3498980	3498981	DS499595	3498857	3499000	AFUB_029200	.	-	ena	exon	.	gene_id "AFUB_029200"; transcript_id "EDP54861"; exon_number "3"; gene_source "ena"; gene_biotype "protein_coding"; transcript_source "ena"; transcript_biotype "protein_coding"; exon_id "EDP54861-3";	0	3
DS499595	3499092	3499093	DS499595	3498857	3500848	AFUB_029200	.	-	ena	gene	.	gene_id "AFUB_029200"; gene_source "ena"; gene_biotype "protein_coding";	0	3
DS499595	3501572	3501573	DS499595	3501813	3501816	AFUB_029210	.	-	ena	stop_codon	0	gene_id "AFUB_029210"; transcript_id "EDP54862"; exon_number "4"; gene_source "ena"; gene_biotype "protein_coding"; transcript_source "ena"; transcript_biotype "protein_coding";	241	3
DS499595	3525308	3525309	DS499595	3525423	3525426	AFUB_029300	.	-	ena	stop_codon	0	gene_id "AFUB_029300"; transcript_id "EDP54871"; exon_number "2"; gene_source "ena"; gene_biotype "protein_coding"; transcript_source "ena"; transcript_biotype "protein_coding";	115	3
DS499595	3533394	3533395	DS499595	3533713	3533716	AFUB_029340	.	-	ena	stop_codon	0	gene_id "AFUB_029340"; transcript_id "EDP54875"; exon_number "3"; gene_source "ena"; gene_biotype "protein_coding"; transcript_source "ena"; transcript_biotype "protein_coding";	319	3
DS499595	3537108	3537109	DS499595	3537239	3537242	AFUB_029360	.	-	ena	stop_codon	0	gene_id "AFUB_029360"; transcript_id "EDP54877"; exon_number "5"; gene_source "ena"; gene_biotype "protein_coding"; transcript_source "ena"; transcript_biotype "protein_coding";	131	3
DS499595	3541108	3541109	DS499595	3542609	3542612	AFUB_029380	.	-	ena	stop_codon	0	gene_id "AFUB_029380"; transcript_id "EDP54879"; exon_number "4"; gene_source "ena"; gene_biotype "protein_coding"; transcript_source "ena"; transcript_biotype "protein_coding";	1501	3
DS499595	3541866	3541867	DS499595	3542609	3542612	AFUB_029380	.	-	ena	stop_codon	0	gene_id "AFUB_029380"; transcript_id "EDP54879"; exon_number "4"; gene_source "ena"; gene_biotype "protein_coding"; transcript_source "ena"; transcript_biotype "protein_coding";	743	3
DS499595	3542474	3542475	DS499595	3542609	3542612	AFUB_029380	.	-	ena	stop_codon	0	gene_id "AFUB_029380"; transcript_id "EDP54879"; exon_number "4"; gene_source "ena"; gene_biotype "protein_coding"; transcript_source "ena"; transcript_biotype "protein_coding";	135	3
DS499595	3544317	3544318	DS499595	3542609	3544989	AFUB_029380	.	-	ena	gene	.	gene_id "AFUB_029380"; gene_source "ena"; gene_biotype "protein_coding";	0	3
DS499595	3561472	3561473	DS499595	3561665	3561668	AFUB_029410	.	-	ena	stop_codon	0	gene_id "AFUB_029410"; transcript_id "EDP54882"; exon_number "1"; gene_source "ena"; gene_biotype "protein_coding"; transcript_source "ena"; transcript_biotype "protein_coding";	193	3
DS499595	3599104	3599105	DS499595	3599360	3599363	AFUB_029520	.	-	ena	stop_codon	0	gene_id "AFUB_029520"; transcript_id "EDP54893"; exon_number "2"; gene_source "ena"; gene_biotype "protein_coding"; transcript_source "ena"; transcript_biotype "protein_coding";	256	3
DS499595	3602622	3602623	DS499595	3602804	3602807	AFUB_029540	.	-	ena	stop_codon	0	gene_id "AFUB_029540"; transcript_id "EDP54895"; exon_number "1"; gene_source "ena"; gene_biotype "protein_coding"; transcript_source "ena"; transcript_biotype "protein_coding";	182	3
DS499595	3624864	3624865	DS499595	3624995	3624998	AFUB_029610	.	-	ena	stop_codon	0	gene_id "AFUB_029610"; transcript_id "EDP54901"; exon_number "4"; gene_source "ena"; gene_biotype "protein_coding"; transcript_source "ena"; transcript_biotype "protein_coding";	131	3
DS499595	3633156	3633157	DS499595	3633469	3633472	AFUB_029630	.	-	ena	stop_codon	0	gene_id "AFUB_029630"; transcript_id "EDP54903"; exon_number "1"; gene_source "ena"; gene_biotype "protein_coding"; transcript_source "ena"; transcript_biotype "protein_coding";	313	3
DS499595	3633402	3633403	DS499595	3633469	3633472	AFUB_029630	.	-	ena	stop_codon	0	gene_id "AFUB_029630"; transcript_id "EDP54903"; exon_number "1"; gene_source "ena"; gene_biotype "protein_coding"; transcript_source "ena"; transcript_biotype "protein_coding";	67	3
DS499595	3642043	3642044	DS499595	3642221	3642224	AFUB_029650	.	-	ena	stop_codon	0	gene_id "AFUB_029650"; transcript_id "EDP54905"; exon_number "8"; gene_source "ena"; gene_biotype "protein_coding"; transcript_source "ena"; transcript_biotype "protein_coding";	178	3
DS499595	3645505	3645506	DS499595	3645566	3645569	AFUB_029660	.	-	ena	stop_codon	0	gene_id "AFUB_029660"; transcript_id "EDP54906"; exon_number "3"; gene_source "ena"; gene_biotype "protein_coding"; transcript_source "ena"; transcript_biotype "protein_coding";	61	3
DS499595	3652351	3652352	DS499595	3652573	3652576	AFUB_029700	.	-	ena	stop_codon	0	gene_id "AFUB_029700"; transcript_id "EDP54910"; exon_number "5"; gene_source "ena"; gene_biotype "protein_coding"; transcript_source "ena"; transcript_biotype "protein_coding";	222	3
DS499595	3652525	3652526	DS499595	3652573	3652576	AFUB_029700	.	-	ena	stop_codon	0	gene_id "AFUB_029700"; transcript_id "EDP54910"; exon_number "5"; gene_source "ena"; gene_biotype "protein_coding"; transcript_source "ena"; transcript_biotype "protein_coding";	48	3
DS499595	3658676	3658677	DS499595	3659109	3659112	AFUB_029720	.	-	ena	stop_codon	0	gene_id "AFUB_029720"; transcript_id "EDP54912"; exon_number "1"; gene_source "ena"; gene_biotype "protein_coding"; transcript_source "ena"; transcript_biotype "protein_coding";	433	3
DS499595	3658885	3658886	DS499595	3659109	3659112	AFUB_029720	.	-	ena	stop_codon	0	gene_id "AFUB_029720"; transcript_id "EDP54912"; exon_number "1"; gene_source "ena"; gene_biotype "protein_coding"; transcript_source "ena"; transcript_biotype "protein_coding";	224	3
DS499595	3675847	3675848	DS499595	3676036	3676039	AFUB_029770	.	-	ena	stop_codon	0	gene_id "AFUB_029770"; transcript_id "EDP54917"; exon_number "2"; gene_source "ena"; gene_biotype "protein_coding"; transcript_source "ena"; transcript_biotype "protein_coding";	189	3
DS499595	3678229	3678230	DS499595	3678408	3678411	AFUB_029780	.	-	ena	stop_codon	0	gene_id "AFUB_029780"; transcript_id "EDP54918"; exon_number "6"; gene_source "ena"; gene_biotype "protein_coding"; transcript_source "ena"; transcript_biotype "protein_coding";	179	3
DS499595	3681990	3681991	DS499595	3682057	3682060	AFUB_029800	.	-	ena	stop_codon	0	gene_id "AFUB_029800"; transcript_id "EDP54920"; exon_number "10"; gene_source "ena"; gene_biotype "protein_coding"; transcript_source "ena"; transcript_biotype "protein_coding";	67	3
DS499595	3696611	3696612	DS499595	3696764	3696767	AFUB_029840	.	-	ena	stop_codon	0	gene_id "AFUB_029840"; transcript_id "EDP54924"; exon_number "3"; gene_source "ena"; gene_biotype "protein_coding"; transcript_source "ena"; transcript_biotype "protein_coding";	153	3
DS499595	3698239	3698240	DS499595	3699009	3699012	AFUB_029850	.	-	ena	stop_codon	0	gene_id "AFUB_029850"; transcript_id "EDP54925"; exon_number "2"; gene_source "ena"; gene_biotype "protein_coding"; transcript_source "ena"; transcript_biotype "protein_coding";	770	3
DS499595	3698410	3698411	DS499595	3699009	3699012	AFUB_029850	.	-	ena	stop_codon	0	gene_id "AFUB_029850"; transcript_id "EDP54925"; exon_number "2"; gene_source "ena"; gene_biotype "protein_coding"; transcript_source "ena"; transcript_biotype "protein_coding";	599	3
DS499595	3698883	3698884	DS499595	3699009	3699012	AFUB_029850	.	-	ena	stop_codon	0	gene_id "AFUB_029850"; transcript_id "EDP54925"; exon_number "2"; gene_source "ena"; gene_biotype "protein_coding"; transcript_source "ena"; transcript_biotype "protein_coding";	126	3
DS499595	3701724	3701725	DS499595	3701847	3701850	AFUB_029860	.	-	ena	stop_codon	0	gene_id "AFUB_029860"; transcript_id "EDP54926"; exon_number "5"; gene_source "ena"; gene_biotype "protein_coding"; transcript_source "ena"; transcript_biotype "protein_coding";	123	3
DS499595	3705067	3705068	DS499595	3705272	3705275	AFUB_029870	.	-	ena	stop_codon	0	gene_id "AFUB_029870"; transcript_id "EDP54927"; exon_number "2"; gene_source "ena"; gene_biotype "protein_coding"; transcript_source "ena"; transcript_biotype "protein_coding";	205	3
DS499595	3712957	3712958	DS499595	3713133	3713136	AFUB_029890	.	-	ena	stop_codon	0	gene_id "AFUB_029890"; transcript_id "EDP54929"; exon_number "9"; gene_source "ena"; gene_biotype "protein_coding"; transcript_source "ena"; transcript_biotype "protein_coding";	176	3
DS499595	3719383	3719384	DS499595	3719426	3719429	AFUB_029910	.	-	ena	stop_codon	0	gene_id "AFUB_029910"; transcript_id "EDP54931"; exon_number "2"; gene_source "ena"; gene_biotype "protein_coding"; transcript_source "ena"; transcript_biotype "protein_coding";	43	3
DS499595	3722212	3722213	DS499595	3722284	3722287	AFUB_029930	.	-	ena	stop_codon	0	gene_id "AFUB_029930"; transcript_id "EDP54933"; exon_number "1"; gene_source "ena"; gene_biotype "protein_coding"; transcript_source "ena"; transcript_biotype "protein_coding";	72	3
DS499595	3728257	3728258	DS499595	3728306	3728309	AFUB_029960	.	-	ena	stop_codon	0	gene_id "AFUB_029960"; transcript_id "EDP54936"; exon_number "2"; gene_source "ena"; gene_biotype "protein_coding"; transcript_source "ena"; transcript_biotype "protein_coding";	49	3
DS499595	3736152	3736153	DS499595	3736265	3736268	AFUB_029990	.	-	ena	stop_codon	0	gene_id "AFUB_029990"; transcript_id "EDP54939"; exon_number "2"; gene_source "ena"; gene_biotype "protein_coding"; transcript_source "ena"; transcript_biotype "protein_coding";	113	3
DS499595	3736171	3736172	DS499595	3736265	3736268	AFUB_029990	.	-	ena	stop_codon	0	gene_id "AFUB_029990"; transcript_id "EDP54939"; exon_number "2"; gene_source "ena"; gene_biotype "protein_coding"; transcript_source "ena"; transcript_biotype "protein_coding";	94	3
DS499595	3737343	3737344	DS499595	3737406	3737409	AFUB_030000	.	-	ena	stop_codon	0	gene_id "AFUB_030000"; transcript_id "EDP54940"; exon_number "2"; gene_source "ena"; gene_biotype "protein_coding"; transcript_source "ena"; transcript_biotype "protein_coding";	63	3
DS499595	3746902	3746903	DS499595	3747127	3747130	AFUB_030040	.	-	ena	stop_codon	0	gene_id "AFUB_030040"; transcript_id "EDP54944"; exon_number "1"; gene_source "ena"; gene_biotype "protein_coding"; transcript_source "ena"; transcript_biotype "protein_coding";	225	3
DS499595	3758035	3758036	DS499595	3758075	3758078	AFUB_030090	.	-	ena	stop_codon	0	gene_id "AFUB_030090"; transcript_id "EDP54949"; exon_number "3"; gene_source "ena"; gene_biotype "protein_coding"; transcript_source "ena"; transcript_biotype "protein_coding";	40	3
DS499595	3761960	3761961	DS499595	3762030	3762033	AFUB_030110	.	-	ena	stop_codon	0	gene_id "AFUB_030110"; transcript_id "EDP54951"; exon_number "2"; gene_source "ena"; gene_biotype "protein_coding"; transcript_source "ena"; transcript_biotype "protein_coding";	70	3
DS499595	3766108	3766109	DS499595	3766232	3766235	AFUB_030130	.	-	ena	stop_codon	0	gene_id "AFUB_030130"; transcript_id "EDP54953"; exon_number "1"; gene_source "ena"; gene_biotype "protein_coding"; transcript_source "ena"; transcript_biotype "protein_coding";	124	3
DS499595	3778512	3778513	DS499595	3778666	3778669	AFUB_030150	.	-	ena	stop_codon	0	gene_id "AFUB_030150"; transcript_id "EDP54955"; exon_number "1"; gene_source "ena"; gene_biotype "protein_coding"; transcript_source "ena"; transcript_biotype "protein_coding";	154	3
DS499595	3803587	3803588	DS499595	3803678	3803681	AFUB_030250	.	-	ena	stop_codon	0	gene_id "AFUB_030250"; transcript_id "EDP54965"; exon_number "1"; gene_source "ena"; gene_biotype "protein_coding"; transcript_source "ena"; transcript_biotype "protein_coding";	91	3
DS499595	3826507	3826508	DS499595	3826906	3826909	AFUB_030320	.	-	ena	stop_codon	0	gene_id "AFUB_030320"; transcript_id "EDP54971"; exon_number "3"; gene_source "ena"; gene_biotype "protein_coding"; transcript_source "ena"; transcript_biotype "protein_coding";	399	3
DS499595	3835248	3835249	DS499595	3835712	3835715	AFUB_030350	.	-	ena	stop_codon	0	gene_id "AFUB_030350"; transcript_id "EDP54974"; exon_number "3"; gene_source "ena"; gene_biotype "protein_coding"; transcript_source "ena"; transcript_biotype "protein_coding";	464	3
DS499595	3835465	3835466	DS499595	3835712	3835715	AFUB_030350	.	-	ena	stop_codon	0	gene_id "AFUB_030350"; transcript_id "EDP54974"; exon_number "3"; gene_source "ena"; gene_biotype "protein_coding"; transcript_source "ena"; transcript_biotype "protein_coding";	247	3
DS499595	3835659	3835660	DS499595	3835712	3835715	AFUB_030350	.	-	ena	stop_codon	0	gene_id "AFUB_030350"; transcript_id "EDP54974"; exon_number "3"; gene_source "ena"; gene_biotype "protein_coding"; transcript_source "ena"; transcript_biotype "protein_coding";	53	3
DS499595	3839697	3839698	DS499595	3840875	3840878	AFUB_030360	.	-	ena	stop_codon	0	gene_id "AFUB_030360"; transcript_id "EDP54975"; exon_number "1"; gene_source "ena"; gene_biotype "protein_coding"; transcript_source "ena"; transcript_biotype "protein_coding";	1178	3
DS499595	3839831	3839832	DS499595	3840875	3840878	AFUB_030360	.	-	ena	stop_codon	0	gene_id "AFUB_030360"; transcript_id "EDP54975"; exon_number "1"; gene_source "ena"; gene_biotype "protein_coding"; transcript_source "ena"; transcript_biotype "protein_coding";	1044	3
DS499595	3840191	3840192	DS499595	3840875	3840878	AFUB_030360	.	-	ena	stop_codon	0	gene_id "AFUB_030360"; transcript_id "EDP54975"; exon_number "1"; gene_source "ena"; gene_biotype "protein_coding"; transcript_source "ena"; transcript_biotype "protein_coding";	684	3
DS499595	3840590	3840591	DS499595	3840875	3840878	AFUB_030360	.	-	ena	stop_codon	0	gene_id "AFUB_030360"; transcript_id "EDP54975"; exon_number "1"; gene_source "ena"; gene_biotype "protein_coding"; transcript_source "ena"; transcript_biotype "protein_coding";	285	3
DS499595	3862084	3862085	DS499595	3862159	3862162	AFUB_030400	.	-	ena	stop_codon	0	gene_id "AFUB_030400"; transcript_id "EDP54979"; exon_number "1"; gene_source "ena"; gene_biotype "protein_coding"; transcript_source "ena"; transcript_biotype "protein_coding";	75	3
DS499595	3864406	3864407	DS499595	3864550	3864553	AFUB_030410	.	-	ena	stop_codon	0	gene_id "AFUB_030410"; transcript_id "EDP54980"; exon_number "3"; gene_source "ena"; gene_biotype "protein_coding"; transcript_source "ena"; transcript_biotype "protein_coding";	144	3
DS499595	3870502	3870503	DS499595	3870642	3870645	AFUB_030430	.	-	ena	stop_codon	0	gene_id "AFUB_030430"; transcript_id "EDP54982"; exon_number "1"; gene_source "ena"; gene_biotype "protein_coding"; transcript_source "ena"; transcript_biotype "protein_coding";	140	3
DS499595	3875152	3875153	DS499595	3875757	3875760	AFUB_030440	.	-	ena	stop_codon	0	gene_id "AFUB_030440"; transcript_id "EDP54983"; exon_number "3"; gene_source "ena"; gene_biotype "protein_coding"; transcript_source "ena"; transcript_biotype "protein_coding";	605	3
DS499595	3875478	3875479	DS499595	3875757	3875760	AFUB_030440	.	-	ena	stop_codon	0	gene_id "AFUB_030440"; transcript_id "EDP54983"; exon_number "3"; gene_source "ena"; gene_biotype "protein_coding"; transcript_source "ena"; transcript_biotype "protein_coding";	279	3
DS499595	3875631	3875632	DS499595	3875757	3875760	AFUB_030440	.	-	ena	stop_codon	0	gene_id "AFUB_030440"; transcript_id "EDP54983"; exon_number "3"; gene_source "ena"; gene_biotype "protein_coding"; transcript_source "ena"; transcript_biotype "protein_coding";	126	3
DS499595	3884557	3884558	DS499595	3884644	3884647	AFUB_030450	.	-	ena	stop_codon	0	gene_id "AFUB_030450"; transcript_id "EDP54984"; exon_number "1"; gene_source "ena"; gene_biotype "protein_coding"; transcript_source "ena"; transcript_biotype "protein_coding";	87	3
DS499595	3891780	3891781	DS499595	3891886	3891889	AFUB_030490	.	-	ena	stop_codon	0	gene_id "AFUB_030490"; transcript_id "EDP54988"; exon_number "1"; gene_source "ena"; gene_biotype "protein_coding"; transcript_source "ena"; transcript_biotype "protein_coding";	106	3
DS499595	3895991	3895992	DS499595	3896085	3896088	AFUB_030520	.	-	ena	stop_codon	0	gene_id "AFUB_030520"; transcript_id "EDP54991"; exon_number "1"; gene_source "ena"; gene_biotype "protein_coding"; transcript_source "ena"; transcript_biotype "protein_coding";	94	3
DS499595	3900849	3900850	DS499595	3901209	3901212	AFUB_030550	.	-	ena	stop_codon	0	gene_id "AFUB_030550"; transcript_id "EDP54994"; exon_number "2"; gene_source "ena"; gene_biotype "protein_coding"; transcript_source "ena"; transcript_biotype "protein_coding";	360	3
DS499595	3900937	3900938	DS499595	3901209	3901212	AFUB_030550	.	-	ena	stop_codon	0	gene_id "AFUB_030550"; transcript_id "EDP54994"; exon_number "2"; gene_source "ena"; gene_biotype "protein_coding"; transcript_source "ena"; transcript_biotype "protein_coding";	272	3
DS499595	3901130	3901131	DS499595	3901209	3901212	AFUB_030550	.	-	ena	stop_codon	0	gene_id "AFUB_030550"; transcript_id "EDP54994"; exon_number "2"; gene_source "ena"; gene_biotype "protein_coding"; transcript_source "ena"; transcript_biotype "protein_coding";	79	3
DS499595	3901624	3901625	DS499595	3902201	3902204	AFUB_030560	.	-	ena	stop_codon	0	gene_id "AFUB_030560"; transcript_id "EDP54995"; exon_number "3"; gene_source "ena"; gene_biotype "protein_coding"; transcript_source "ena"; transcript_biotype "protein_coding";	577	3
DS499595	3901936	3901937	DS499595	3902201	3902204	AFUB_030560	.	-	ena	stop_codon	0	gene_id "AFUB_030560"; transcript_id "EDP54995"; exon_number "3"; gene_source "ena"; gene_biotype "protein_coding"; transcript_source "ena"; transcript_biotype "protein_coding";	265	3
