## Supplementary material for "Comprehensive mapping of the 5′ and 3′ untranslated regions of *Aspergillus fumigatus* reveals new insights into gene regulation": Table_S3 (part 3 of 3)

### Sheet: 3_end_confidence_3 (continued)
Chromosome of END-site	Start-position of END-site	End-position of END-site	Choromosome of genomic feature	Start-position of genomic feature	End-position of genomic feature	gene	score	strand	source = European Nucleotide Archive	feature	frame	attribute	distance of the END-site to the feature	confidence value	comments
DS499595	3902177	3902178	DS499595	3902201	3902204	AFUB_030560	.	-	ena	stop_codon	0	gene_id "AFUB_030560"; transcript_id "EDP54995"; exon_number "3"; gene_source "ena"; gene_biotype "protein_coding"; transcript_source "ena"; transcript_biotype "protein_coding";	24	3
DS499595	3904797	3904798	DS499595	3905016	3905019	AFUB_030570	.	-	ena	stop_codon	0	gene_id "AFUB_030570"; transcript_id "EDP54996"; exon_number "3"; gene_source "ena"; gene_biotype "protein_coding"; transcript_source "ena"; transcript_biotype "protein_coding";	219	3
DS499595	3909306	3909307	DS499595	3909415	3909418	AFUB_030580	.	-	ena	stop_codon	0	gene_id "AFUB_030580"; transcript_id "EDP54997"; exon_number "2"; gene_source "ena"; gene_biotype "protein_coding"; transcript_source "ena"; transcript_biotype "protein_coding";	109	3
DS499595	3909310	3909311	DS499595	3909415	3909418	AFUB_030580	.	-	ena	stop_codon	0	gene_id "AFUB_030580"; transcript_id "EDP54997"; exon_number "2"; gene_source "ena"; gene_biotype "protein_coding"; transcript_source "ena"; transcript_biotype "protein_coding";	105	3
DS499595	3913287	3913288	DS499595	3913439	3913442	AFUB_030600	.	-	ena	stop_codon	0	gene_id "AFUB_030600"; transcript_id "EDP54999"; exon_number "1"; gene_source "ena"; gene_biotype "protein_coding"; transcript_source "ena"; transcript_biotype "protein_coding";	152	3
DS499595	3917686	3917687	DS499595	3917772	3917775	AFUB_030620	.	-	ena	stop_codon	0	gene_id "AFUB_030620"; transcript_id "EDP55001"; exon_number "1"; gene_source "ena"; gene_biotype "protein_coding"; transcript_source "ena"; transcript_biotype "protein_coding";	86	3
DS499595	3921175	3921176	DS499595	3921411	3921414	AFUB_030640	.	-	ena	stop_codon	0	gene_id "AFUB_030640"; transcript_id "EDP55003"; exon_number "7"; gene_source "ena"; gene_biotype "protein_coding"; transcript_source "ena"; transcript_biotype "protein_coding";	236	3
DS499595	3929146	3929147	DS499595	3929601	3929604	AFUB_030660	.	-	ena	stop_codon	0	gene_id "AFUB_030660"; transcript_id "EDP55005"; exon_number "2"; gene_source "ena"; gene_biotype "protein_coding"; transcript_source "ena"; transcript_biotype "protein_coding";	455	3
DS499595	3939340	3939341	DS499595	3939545	3939548	AFUB_030670	.	-	ena	stop_codon	0	gene_id "AFUB_030670"; transcript_id "EDP55006"; exon_number "4"; gene_source "ena"; gene_biotype "protein_coding"; transcript_source "ena"; transcript_biotype "protein_coding";	205	3
DS499595	3942710	3942711	DS499595	3942927	3942930	AFUB_030680	.	-	ena	stop_codon	0	gene_id "AFUB_030680"; transcript_id "EDP55007"; exon_number "2"; gene_source "ena"; gene_biotype "protein_coding"; transcript_source "ena"; transcript_biotype "protein_coding";	217	3
DS499595	3944574	3944575	DS499595	3944945	3944948	AFUB_030690	.	-	ena	stop_codon	0	gene_id "AFUB_030690"; transcript_id "EDP55008"; exon_number "6"; gene_source "ena"; gene_biotype "protein_coding"; transcript_source "ena"; transcript_biotype "protein_coding";	371	3
DS499595	3953914	3953915	DS499595	3954451	3954454	AFUB_030710	.	-	ena	stop_codon	0	gene_id "AFUB_030710"; transcript_id "EDP55010"; exon_number "3"; gene_source "ena"; gene_biotype "protein_coding"; transcript_source "ena"; transcript_biotype "protein_coding";	537	3
DS499595	3954026	3954027	DS499595	3954451	3954454	AFUB_030710	.	-	ena	stop_codon	0	gene_id "AFUB_030710"; transcript_id "EDP55010"; exon_number "3"; gene_source "ena"; gene_biotype "protein_coding"; transcript_source "ena"; transcript_biotype "protein_coding";	425	3
DS499595	3957248	3957249	DS499595	3957394	3957397	AFUB_030730	.	-	ena	stop_codon	0	gene_id "AFUB_030730"; transcript_id "EDP55012"; exon_number "3"; gene_source "ena"; gene_biotype "protein_coding"; transcript_source "ena"; transcript_biotype "protein_coding";	146	3
DS499595	3959917	3959918	DS499595	3960751	3960754	AFUB_030750	.	-	ena	stop_codon	0	gene_id "AFUB_030750"; transcript_id "EDP55014"; exon_number "3"; gene_source "ena"; gene_biotype "protein_coding"; transcript_source "ena"; transcript_biotype "protein_coding";	834	3
DS499595	3960160	3960161	DS499595	3960751	3960754	AFUB_030750	.	-	ena	stop_codon	0	gene_id "AFUB_030750"; transcript_id "EDP55014"; exon_number "3"; gene_source "ena"; gene_biotype "protein_coding"; transcript_source "ena"; transcript_biotype "protein_coding";	591	3
DS499595	3967947	3967948	DS499595	3968207	3968210	AFUB_030770	.	-	ena	stop_codon	0	gene_id "AFUB_030770"; transcript_id "EDP55016"; exon_number "1"; gene_source "ena"; gene_biotype "protein_coding"; transcript_source "ena"; transcript_biotype "protein_coding";	260	3
DS499595	3971200	3971201	DS499595	3972000	3972003	AFUB_030790	.	-	ena	stop_codon	0	gene_id "AFUB_030790"; transcript_id "EDP55018"; exon_number "5"; gene_source "ena"; gene_biotype "protein_coding"; transcript_source "ena"; transcript_biotype "protein_coding";	800	3
DS499595	3971828	3971829	DS499595	3972000	3972003	AFUB_030790	.	-	ena	stop_codon	0	gene_id "AFUB_030790"; transcript_id "EDP55018"; exon_number "5"; gene_source "ena"; gene_biotype "protein_coding"; transcript_source "ena"; transcript_biotype "protein_coding";	172	3
DS499595	3983287	3983288	DS499595	3983399	3983402	AFUB_030820	.	-	ena	stop_codon	0	gene_id "AFUB_030820"; transcript_id "EDP55021"; exon_number "7"; gene_source "ena"; gene_biotype "protein_coding"; transcript_source "ena"; transcript_biotype "protein_coding";	112	3
DS499595	3987128	3987129	DS499595	3987406	3987409	AFUB_030830	.	-	ena	stop_codon	0	gene_id "AFUB_030830"; transcript_id "EDP55022"; exon_number "4"; gene_source "ena"; gene_biotype "protein_coding"; transcript_source "ena"; transcript_biotype "protein_coding";	278	3
DS499595	3989955	3989956	DS499595	3989704	3992194	AFUB_030840	.	-	ena	gene	.	gene_id "AFUB_030840"; gene_source "ena"; gene_biotype "protein_coding";	0	3
DS499595	3990260	3990261	DS499595	3989704	3992194	AFUB_030840	.	-	ena	gene	.	gene_id "AFUB_030840"; gene_source "ena"; gene_biotype "protein_coding";	0	3
DS499595	3999273	3999274	DS499595	3999328	3999331	AFUB_030860	.	-	ena	stop_codon	0	gene_id "AFUB_030860"; transcript_id "EDP55025"; exon_number "4"; gene_source "ena"; gene_biotype "protein_coding"; transcript_source "ena"; transcript_biotype "protein_coding";	55	3
DS499595	4011951	4011952	DS499595	4012137	4012140	AFUB_030910	.	-	ena	stop_codon	0	gene_id "AFUB_030910"; transcript_id "EDP55030"; exon_number "2"; gene_source "ena"; gene_biotype "protein_coding"; transcript_source "ena"; transcript_biotype "protein_coding";	186	3
DS499595	4017271	4017272	DS499595	4017566	4017569	AFUB_030920	.	-	ena	stop_codon	0	gene_id "AFUB_030920"; transcript_id "EDP55031"; exon_number "1"; gene_source "ena"; gene_biotype "protein_coding"; transcript_source "ena"; transcript_biotype "protein_coding";	295	3
DS499595	4037162	4037163	DS499595	4037395	4037398	AFUB_031020	.	-	ena	stop_codon	0	gene_id "AFUB_031020"; transcript_id "EDP55041"; exon_number "2"; gene_source "ena"; gene_biotype "protein_coding"; transcript_source "ena"; transcript_biotype "protein_coding";	233	3
DS499595	4041386	4041387	DS499595	4041425	4041428	AFUB_031040	.	-	ena	stop_codon	0	gene_id "AFUB_031040"; transcript_id "EDP55043"; exon_number "2"; gene_source "ena"; gene_biotype "protein_coding"; transcript_source "ena"; transcript_biotype "protein_coding";	39	3
DS499595	4050105	4050106	DS499595	4051306	4051309	AFUB_031090	.	-	ena	stop_codon	0	gene_id "AFUB_031090"; transcript_id "EDP55048"; exon_number "1"; gene_source "ena"; gene_biotype "protein_coding"; transcript_source "ena"; transcript_biotype "protein_coding";	1201	3
DS499595	4051214	4051215	DS499595	4051306	4051309	AFUB_031090	.	-	ena	stop_codon	0	gene_id "AFUB_031090"; transcript_id "EDP55048"; exon_number "1"; gene_source "ena"; gene_biotype "protein_coding"; transcript_source "ena"; transcript_biotype "protein_coding";	92	3
DS499595	4052614	4052615	DS499595	4052660	4052663	AFUB_031100	.	-	ena	stop_codon	0	gene_id "AFUB_031100"; transcript_id "EDP55049"; exon_number "4"; gene_source "ena"; gene_biotype "protein_coding"; transcript_source "ena"; transcript_biotype "protein_coding";	46	3
DS499595	4061118	4061119	DS499595	4061355	4061358	AFUB_031140	.	-	ena	stop_codon	0	gene_id "AFUB_031140"; transcript_id "EDP55053"; exon_number "1"; gene_source "ena"; gene_biotype "protein_coding"; transcript_source "ena"; transcript_biotype "protein_coding";	237	3
DS499595	4061272	4061273	DS499595	4061355	4061358	AFUB_031140	.	-	ena	stop_codon	0	gene_id "AFUB_031140"; transcript_id "EDP55053"; exon_number "1"; gene_source "ena"; gene_biotype "protein_coding"; transcript_source "ena"; transcript_biotype "protein_coding";	83	3
DS499595	4063747	4063748	DS499595	4064100	4064103	AFUB_031150	.	-	ena	stop_codon	0	gene_id "AFUB_031150"; transcript_id "EDP55054"; exon_number "3"; gene_source "ena"; gene_biotype "protein_coding"; transcript_source "ena"; transcript_biotype "protein_coding";	353	3
DS499595	4065106	4065107	DS499595	4065150	4065153	AFUB_031160	.	-	ena	stop_codon	0	gene_id "AFUB_031160"; transcript_id "EDP55055"; exon_number "7"; gene_source "ena"; gene_biotype "protein_coding"; transcript_source "ena"; transcript_biotype "protein_coding";	44	3
DS499595	4066269	4066270	DS499595	4066460	4066463	AFUB_031170	.	-	ena	stop_codon	0	gene_id "AFUB_031170"; transcript_id "EDP55056"; exon_number "2"; gene_source "ena"; gene_biotype "protein_coding"; transcript_source "ena"; transcript_biotype "protein_coding";	191	3
DS499595	4075963	4075964	DS499595	4076188	4076191	AFUB_031200	.	-	ena	stop_codon	0	gene_id "AFUB_031200"; transcript_id "EDP55059"; exon_number "4"; gene_source "ena"; gene_biotype "protein_coding"; transcript_source "ena"; transcript_biotype "protein_coding";	225	3
DS499595	4076099	4076100	DS499595	4076188	4076191	AFUB_031200	.	-	ena	stop_codon	0	gene_id "AFUB_031200"; transcript_id "EDP55059"; exon_number "4"; gene_source "ena"; gene_biotype "protein_coding"; transcript_source "ena"; transcript_biotype "protein_coding";	89	3
DS499595	4078740	4078741	DS499595	4079041	4079044	AFUB_031210	.	-	ena	stop_codon	0	gene_id "AFUB_031210"; transcript_id "EDP55060"; exon_number "5"; gene_source "ena"; gene_biotype "protein_coding"; transcript_source "ena"; transcript_biotype "protein_coding";	301	3
DS499595	4115614	4115615	DS499595	4115616	4115619	AFUB_031320	.	-	ena	stop_codon	0	gene_id "AFUB_031320"; transcript_id "EDP55071"; exon_number "1"; gene_source "ena"; gene_biotype "protein_coding"; transcript_source "ena"; transcript_biotype "protein_coding";	2	3
DS499595	4115814	4115815	DS499595	4115616	4116486	AFUB_031320	.	-	ena	exon	.	gene_id "AFUB_031320"; transcript_id "EDP55071"; exon_number "1"; gene_source "ena"; gene_biotype "protein_coding"; transcript_source "ena"; transcript_biotype "protein_coding"; exon_id "EDP55071-1";	0	3
DS499595	4117094	4117095	DS499595	4117304	4117307	AFUB_031330	.	-	ena	stop_codon	0	gene_id "AFUB_031330"; transcript_id "EDP55072"; exon_number "3"; gene_source "ena"; gene_biotype "protein_coding"; transcript_source "ena"; transcript_biotype "protein_coding";	210	3
DS499595	4117995	4117996	DS499595	4119187	4119190	AFUB_031350	.	-	ena	stop_codon	0	gene_id "AFUB_031350"; transcript_id "EDP55074"; exon_number "2"; gene_source "ena"; gene_biotype "protein_coding"; transcript_source "ena"; transcript_biotype "protein_coding";	1192	3
DS499595	4118017	4118018	DS499595	4119187	4119190	AFUB_031350	.	-	ena	stop_codon	0	gene_id "AFUB_031350"; transcript_id "EDP55074"; exon_number "2"; gene_source "ena"; gene_biotype "protein_coding"; transcript_source "ena"; transcript_biotype "protein_coding";	1170	3
DS499595	4118201	4118202	DS499595	4119187	4119190	AFUB_031350	.	-	ena	stop_codon	0	gene_id "AFUB_031350"; transcript_id "EDP55074"; exon_number "2"; gene_source "ena"; gene_biotype "protein_coding"; transcript_source "ena"; transcript_biotype "protein_coding";	986	3
DS499595	4118696	4118697	DS499595	4119187	4119190	AFUB_031350	.	-	ena	stop_codon	0	gene_id "AFUB_031350"; transcript_id "EDP55074"; exon_number "2"; gene_source "ena"; gene_biotype "protein_coding"; transcript_source "ena"; transcript_biotype "protein_coding";	491	3
DS499595	4118858	4118859	DS499595	4119187	4119190	AFUB_031350	.	-	ena	stop_codon	0	gene_id "AFUB_031350"; transcript_id "EDP55074"; exon_number "2"; gene_source "ena"; gene_biotype "protein_coding"; transcript_source "ena"; transcript_biotype "protein_coding";	329	3
DS499595	4119137	4119138	DS499595	4119187	4119190	AFUB_031350	.	-	ena	stop_codon	0	gene_id "AFUB_031350"; transcript_id "EDP55074"; exon_number "2"; gene_source "ena"; gene_biotype "protein_coding"; transcript_source "ena"; transcript_biotype "protein_coding";	50	3
DS499595	4130216	4130217	DS499595	4130392	4130395	AFUB_031390	.	-	ena	stop_codon	0	gene_id "AFUB_031390"; transcript_id "EDP55078"; exon_number "2"; gene_source "ena"; gene_biotype "protein_coding"; transcript_source "ena"; transcript_biotype "protein_coding";	176	3
DS499595	4132744	4132745	DS499595	4133722	4133725	AFUB_031400	.	-	ena	stop_codon	0	gene_id "AFUB_031400"; transcript_id "EDP55079"; exon_number "2"; gene_source "ena"; gene_biotype "protein_coding"; transcript_source "ena"; transcript_biotype "protein_coding";	978	3
DS499595	4133471	4133472	DS499595	4133722	4133725	AFUB_031400	.	-	ena	stop_codon	0	gene_id "AFUB_031400"; transcript_id "EDP55079"; exon_number "2"; gene_source "ena"; gene_biotype "protein_coding"; transcript_source "ena"; transcript_biotype "protein_coding";	251	3
DS499595	4133549	4133550	DS499595	4133722	4133725	AFUB_031400	.	-	ena	stop_codon	0	gene_id "AFUB_031400"; transcript_id "EDP55079"; exon_number "2"; gene_source "ena"; gene_biotype "protein_coding"; transcript_source "ena"; transcript_biotype "protein_coding";	173	3
DS499595	4142188	4142189	DS499595	4142695	4142698	AFUB_031430	.	-	ena	stop_codon	0	gene_id "AFUB_031430"; transcript_id "EDP55082"; exon_number "8"; gene_source "ena"; gene_biotype "protein_coding"; transcript_source "ena"; transcript_biotype "protein_coding";	507	3
DS499595	4142483	4142484	DS499595	4142695	4142698	AFUB_031430	.	-	ena	stop_codon	0	gene_id "AFUB_031430"; transcript_id "EDP55082"; exon_number "8"; gene_source "ena"; gene_biotype "protein_coding"; transcript_source "ena"; transcript_biotype "protein_coding";	212	3
DS499595	4142495	4142496	DS499595	4142695	4142698	AFUB_031430	.	-	ena	stop_codon	0	gene_id "AFUB_031430"; transcript_id "EDP55082"; exon_number "8"; gene_source "ena"; gene_biotype "protein_coding"; transcript_source "ena"; transcript_biotype "protein_coding";	200	3
DS499595	4142672	4142673	DS499595	4142695	4142698	AFUB_031430	.	-	ena	stop_codon	0	gene_id "AFUB_031430"; transcript_id "EDP55082"; exon_number "8"; gene_source "ena"; gene_biotype "protein_coding"; transcript_source "ena"; transcript_biotype "protein_coding";	23	3
DS499595	4153611	4153612	DS499595	4153873	4153876	AFUB_031470	.	-	ena	stop_codon	0	gene_id "AFUB_031470"; transcript_id "EDP55086"; exon_number "2"; gene_source "ena"; gene_biotype "protein_coding"; transcript_source "ena"; transcript_biotype "protein_coding";	262	3
DS499595	4153780	4153781	DS499595	4153873	4153876	AFUB_031470	.	-	ena	stop_codon	0	gene_id "AFUB_031470"; transcript_id "EDP55086"; exon_number "2"; gene_source "ena"; gene_biotype "protein_coding"; transcript_source "ena"; transcript_biotype "protein_coding";	93	3
DS499595	4157372	4157373	DS499595	4157552	4157555	AFUB_031500	.	-	ena	stop_codon	0	gene_id "AFUB_031500"; transcript_id "EDP55088"; exon_number "4"; gene_source "ena"; gene_biotype "protein_coding"; transcript_source "ena"; transcript_biotype "protein_coding";	180	3
DS499595	4162597	4162598	DS499595	4162677	4162680	AFUB_031520	.	-	ena	stop_codon	0	gene_id "AFUB_031520"; transcript_id "EDP55090"; exon_number "2"; gene_source "ena"; gene_biotype "protein_coding"; transcript_source "ena"; transcript_biotype "protein_coding";	80	3
DS499595	4165876	4165877	DS499595	4166033	4166036	AFUB_031530	.	-	ena	stop_codon	0	gene_id "AFUB_031530"; transcript_id "EDP55091"; exon_number "3"; gene_source "ena"; gene_biotype "protein_coding"; transcript_source "ena"; transcript_biotype "protein_coding";	157	3
DS499595	4174373	4174374	DS499595	4174829	4174832	AFUB_031550	.	-	ena	stop_codon	0	gene_id "AFUB_031550"; transcript_id "EDP55093"; exon_number "3"; gene_source "ena"; gene_biotype "protein_coding"; transcript_source "ena"; transcript_biotype "protein_coding";	456	3
DS499595	4180410	4180411	DS499595	4180523	4180526	AFUB_031570	.	-	ena	stop_codon	0	gene_id "AFUB_031570"; transcript_id "EDP55095"; exon_number "4"; gene_source "ena"; gene_biotype "protein_coding"; transcript_source "ena"; transcript_biotype "protein_coding";	113	3
DS499595	4182236	4182237	DS499595	4182621	4182624	AFUB_031580	.	-	ena	stop_codon	0	gene_id "AFUB_031580"; transcript_id "EDP55096"; exon_number "4"; gene_source "ena"; gene_biotype "protein_coding"; transcript_source "ena"; transcript_biotype "protein_coding";	385	3
DS499595	4182460	4182461	DS499595	4182621	4182624	AFUB_031580	.	-	ena	stop_codon	0	gene_id "AFUB_031580"; transcript_id "EDP55096"; exon_number "4"; gene_source "ena"; gene_biotype "protein_coding"; transcript_source "ena"; transcript_biotype "protein_coding";	161	3
DS499595	4182569	4182570	DS499595	4182621	4182624	AFUB_031580	.	-	ena	stop_codon	0	gene_id "AFUB_031580"; transcript_id "EDP55096"; exon_number "4"; gene_source "ena"; gene_biotype "protein_coding"; transcript_source "ena"; transcript_biotype "protein_coding";	52	3
DS499595	4184889	4184890	DS499595	4185133	4185136	AFUB_031590	.	-	ena	stop_codon	0	gene_id "AFUB_031590"; transcript_id "EDP55097"; exon_number "2"; gene_source "ena"; gene_biotype "protein_coding"; transcript_source "ena"; transcript_biotype "protein_coding";	244	3
DS499595	4185097	4185098	DS499595	4185133	4185136	AFUB_031590	.	-	ena	stop_codon	0	gene_id "AFUB_031590"; transcript_id "EDP55097"; exon_number "2"; gene_source "ena"; gene_biotype "protein_coding"; transcript_source "ena"; transcript_biotype "protein_coding";	36	3
DS499595	4186384	4186385	DS499595	4186684	4186687	AFUB_031600	.	-	ena	stop_codon	0	gene_id "AFUB_031600"; transcript_id "EDP55098"; exon_number "1"; gene_source "ena"; gene_biotype "protein_coding"; transcript_source "ena"; transcript_biotype "protein_coding";	300	3
DS499595	4187846	4187847	DS499595	4187924	4187927	AFUB_031610	.	-	ena	stop_codon	0	gene_id "AFUB_031610"; transcript_id "EDP55099"; exon_number "6"; gene_source "ena"; gene_biotype "protein_coding"; transcript_source "ena"; transcript_biotype "protein_coding";	78	3
DS499595	4189607	4189608	DS499595	4189773	4189776	AFUB_031620	.	-	ena	stop_codon	0	gene_id "AFUB_031620"; transcript_id "EDP55100"; exon_number "1"; gene_source "ena"; gene_biotype "protein_coding"; transcript_source "ena"; transcript_biotype "protein_coding";	166	3
DS499595	4190433	4190434	DS499595	4189773	4191111	AFUB_031620	.	-	ena	exon	.	gene_id "AFUB_031620"; transcript_id "EDP55100"; exon_number "1"; gene_source "ena"; gene_biotype "protein_coding"; transcript_source "ena"; transcript_biotype "protein_coding"; exon_id "EDP55100-1";	0	3
DS499595	4191629	4191630	DS499595	4191759	4191762	AFUB_031630	.	-	ena	stop_codon	0	gene_id "AFUB_031630"; transcript_id "EDP55101"; exon_number "3"; gene_source "ena"; gene_biotype "protein_coding"; transcript_source "ena"; transcript_biotype "protein_coding";	130	3
DS499595	4194265	4194266	DS499595	4194412	4194415	AFUB_031640	.	-	ena	stop_codon	0	gene_id "AFUB_031640"; transcript_id "EDP55102"; exon_number "2"; gene_source "ena"; gene_biotype "protein_coding"; transcript_source "ena"; transcript_biotype "protein_coding";	147	3
DS499595	4209274	4209275	DS499595	4209929	4209932	AFUB_031690	.	-	ena	stop_codon	0	gene_id "AFUB_031690"; transcript_id "EDP55107"; exon_number "3"; gene_source "ena"; gene_biotype "protein_coding"; transcript_source "ena"; transcript_biotype "protein_coding";	655	3
DS499595	4209302	4209303	DS499595	4209929	4209932	AFUB_031690	.	-	ena	stop_codon	0	gene_id "AFUB_031690"; transcript_id "EDP55107"; exon_number "3"; gene_source "ena"; gene_biotype "protein_coding"; transcript_source "ena"; transcript_biotype "protein_coding";	627	3
DS499595	4209663	4209664	DS499595	4209929	4209932	AFUB_031690	.	-	ena	stop_codon	0	gene_id "AFUB_031690"; transcript_id "EDP55107"; exon_number "3"; gene_source "ena"; gene_biotype "protein_coding"; transcript_source "ena"; transcript_biotype "protein_coding";	266	3
DS499595	4214560	4214561	DS499595	4214956	4214959	AFUB_031710	.	-	ena	stop_codon	0	gene_id "AFUB_031710"; transcript_id "EDP55109"; exon_number "3"; gene_source "ena"; gene_biotype "protein_coding"; transcript_source "ena"; transcript_biotype "protein_coding";	396	3
DS499595	4223321	4223322	DS499595	4223507	4223510	AFUB_031730	.	-	ena	stop_codon	0	gene_id "AFUB_031730"; transcript_id "EDP55111"; exon_number "2"; gene_source "ena"; gene_biotype "protein_coding"; transcript_source "ena"; transcript_biotype "protein_coding";	186	3
DS499595	4227863	4227864	DS499595	4228076	4228079	AFUB_031750	.	-	ena	stop_codon	0	gene_id "AFUB_031750"; transcript_id "EDP55113"; exon_number "1"; gene_source "ena"; gene_biotype "protein_coding"; transcript_source "ena"; transcript_biotype "protein_coding";	213	3
DS499595	4228070	4228071	DS499595	4228076	4228079	AFUB_031750	.	-	ena	stop_codon	0	gene_id "AFUB_031750"; transcript_id "EDP55113"; exon_number "1"; gene_source "ena"; gene_biotype "protein_coding"; transcript_source "ena"; transcript_biotype "protein_coding";	6	3
DS499595	4234451	4234452	DS499595	4234929	4234932	AFUB_031770	.	-	ena	stop_codon	0	gene_id "AFUB_031770"; transcript_id "EDP55115"; exon_number "3"; gene_source "ena"; gene_biotype "protein_coding"; transcript_source "ena"; transcript_biotype "protein_coding";	478	3
DS499595	4243557	4243558	DS499595	4243597	4243600	AFUB_031810	.	-	ena	stop_codon	0	gene_id "AFUB_031810"; transcript_id "EDP55119"; exon_number "2"; gene_source "ena"; gene_biotype "protein_coding"; transcript_source "ena"; transcript_biotype "protein_coding";	40	3
DS499595	4249124	4249125	DS499595	4250019	4250022	AFUB_031830	.	-	ena	stop_codon	0	gene_id "AFUB_031830"; transcript_id "EDP55121"; exon_number "3"; gene_source "ena"; gene_biotype "protein_coding"; transcript_source "ena"; transcript_biotype "protein_coding";	895	3
DS499595	4249207	4249208	DS499595	4250019	4250022	AFUB_031830	.	-	ena	stop_codon	0	gene_id "AFUB_031830"; transcript_id "EDP55121"; exon_number "3"; gene_source "ena"; gene_biotype "protein_coding"; transcript_source "ena"; transcript_biotype "protein_coding";	812	3
DS499595	4249324	4249325	DS499595	4250019	4250022	AFUB_031830	.	-	ena	stop_codon	0	gene_id "AFUB_031830"; transcript_id "EDP55121"; exon_number "3"; gene_source "ena"; gene_biotype "protein_coding"; transcript_source "ena"; transcript_biotype "protein_coding";	695	3
DS499595	4264678	4264679	DS499595	4264808	4264811	AFUB_031880	.	-	ena	stop_codon	0	gene_id "AFUB_031880"; transcript_id "EDP55126"; exon_number "3"; gene_source "ena"; gene_biotype "protein_coding"; transcript_source "ena"; transcript_biotype "protein_coding";	130	3
DS499595	4267440	4267441	DS499595	4268457	4268460	AFUB_031910	.	-	ena	stop_codon	0	gene_id "AFUB_031910"; transcript_id "EDP55129"; exon_number "3"; gene_source "ena"; gene_biotype "protein_coding"; transcript_source "ena"; transcript_biotype "protein_coding";	1017	3
DS499595	4287796	4287797	DS499595	4288259	4288262	AFUB_031930	.	-	ena	stop_codon	0	gene_id "AFUB_031930"; transcript_id "EDP55131"; exon_number "2"; gene_source "ena"; gene_biotype "protein_coding"; transcript_source "ena"; transcript_biotype "protein_coding";	463	3
DS499595	4287799	4287800	DS499595	4288259	4288262	AFUB_031930	.	-	ena	stop_codon	0	gene_id "AFUB_031930"; transcript_id "EDP55131"; exon_number "2"; gene_source "ena"; gene_biotype "protein_coding"; transcript_source "ena"; transcript_biotype "protein_coding";	460	3
DS499595	4288043	4288044	DS499595	4288259	4288262	AFUB_031930	.	-	ena	stop_codon	0	gene_id "AFUB_031930"; transcript_id "EDP55131"; exon_number "2"; gene_source "ena"; gene_biotype "protein_coding"; transcript_source "ena"; transcript_biotype "protein_coding";	216	3
DS499595	4288165	4288166	DS499595	4288259	4288262	AFUB_031930	.	-	ena	stop_codon	0	gene_id "AFUB_031930"; transcript_id "EDP55131"; exon_number "2"; gene_source "ena"; gene_biotype "protein_coding"; transcript_source "ena"; transcript_biotype "protein_coding";	94	3
DS499595	4293117	4293118	DS499595	4293312	4293315	AFUB_031950	.	-	ena	stop_codon	0	gene_id "AFUB_031950"; transcript_id "EDP55133"; exon_number "6"; gene_source "ena"; gene_biotype "protein_coding"; transcript_source "ena"; transcript_biotype "protein_coding";	195	3
DS499595	4306293	4306294	DS499595	4306485	4306488	AFUB_032000	.	-	ena	stop_codon	0	gene_id "AFUB_032000"; transcript_id "EDP55138"; exon_number "1"; gene_source "ena"; gene_biotype "protein_coding"; transcript_source "ena"; transcript_biotype "protein_coding";	192	3
DS499595	4313571	4313572	DS499595	4313764	4313767	AFUB_032020	.	-	ena	stop_codon	0	gene_id "AFUB_032020"; transcript_id "EDP55140"; exon_number "1"; gene_source "ena"; gene_biotype "protein_coding"; transcript_source "ena"; transcript_biotype "protein_coding";	193	3
DS499595	4316852	4316853	DS499595	4317119	4317122	AFUB_032040	.	-	ena	stop_codon	0	gene_id "AFUB_032040"; transcript_id "EDP55142"; exon_number "4"; gene_source "ena"; gene_biotype "protein_coding"; transcript_source "ena"; transcript_biotype "protein_coding";	267	3
DS499595	4318262	4318263	DS499595	4318310	4318313	AFUB_032050	.	-	ena	stop_codon	0	gene_id "AFUB_032050"; transcript_id "EDP55143"; exon_number "4"; gene_source "ena"; gene_biotype "protein_coding"; transcript_source "ena"; transcript_biotype "protein_coding";	48	3
DS499595	4319877	4319878	DS499595	4320230	4320233	AFUB_032060	.	-	ena	stop_codon	0	gene_id "AFUB_032060"; transcript_id "EDP55144"; exon_number "2"; gene_source "ena"; gene_biotype "protein_coding"; transcript_source "ena"; transcript_biotype "protein_coding";	353	3
DS499595	4321712	4321713	DS499595	4322833	4322836	AFUB_032070	.	-	ena	stop_codon	0	gene_id "AFUB_032070"; transcript_id "EDP55145"; exon_number "5"; gene_source "ena"; gene_biotype "protein_coding"; transcript_source "ena"; transcript_biotype "protein_coding";	1121	3
DS499595	4321928	4321929	DS499595	4322833	4322836	AFUB_032070	.	-	ena	stop_codon	0	gene_id "AFUB_032070"; transcript_id "EDP55145"; exon_number "5"; gene_source "ena"; gene_biotype "protein_coding"; transcript_source "ena"; transcript_biotype "protein_coding";	905	3
DS499595	4322174	4322175	DS499595	4322833	4322836	AFUB_032070	.	-	ena	stop_codon	0	gene_id "AFUB_032070"; transcript_id "EDP55145"; exon_number "5"; gene_source "ena"; gene_biotype "protein_coding"; transcript_source "ena"; transcript_biotype "protein_coding";	659	3
DS499595	4322724	4322725	DS499595	4322833	4322836	AFUB_032070	.	-	ena	stop_codon	0	gene_id "AFUB_032070"; transcript_id "EDP55145"; exon_number "5"; gene_source "ena"; gene_biotype "protein_coding"; transcript_source "ena"; transcript_biotype "protein_coding";	109	3
DS499595	4322727	4322728	DS499595	4322833	4322836	AFUB_032070	.	-	ena	stop_codon	0	gene_id "AFUB_032070"; transcript_id "EDP55145"; exon_number "5"; gene_source "ena"; gene_biotype "protein_coding"; transcript_source "ena"; transcript_biotype "protein_coding";	106	3
DS499595	4337913	4337914	DS499595	4337990	4337993	AFUB_032100	.	-	ena	stop_codon	0	gene_id "AFUB_032100"; transcript_id "EDP55148"; exon_number "2"; gene_source "ena"; gene_biotype "protein_coding"; transcript_source "ena"; transcript_biotype "protein_coding";	77	3
DS499595	4346706	4346707	DS499595	4346947	4346950	AFUB_032150	.	-	ena	stop_codon	0	gene_id "AFUB_032150"; transcript_id "EDP55152"; exon_number "1"; gene_source "ena"; gene_biotype "protein_coding"; transcript_source "ena"; transcript_biotype "protein_coding";	241	3
DS499595	4348290	4348291	DS499595	4348455	4348458	AFUB_032160	.	-	ena	stop_codon	0	gene_id "AFUB_032160"; transcript_id "EDP55153"; exon_number "2"; gene_source "ena"; gene_biotype "protein_coding"; transcript_source "ena"; transcript_biotype "protein_coding";	165	3
DS499595	4348569	4348570	DS499595	4348455	4349900	AFUB_032160	.	-	ena	exon	.	gene_id "AFUB_032160"; transcript_id "EDP55153"; exon_number "2"; gene_source "ena"; gene_biotype "protein_coding"; transcript_source "ena"; transcript_biotype "protein_coding"; exon_id "EDP55153-2";	0	3
DS499595	4350607	4350608	DS499595	4350842	4350845	AFUB_032170	.	-	ena	stop_codon	0	gene_id "AFUB_032170"; transcript_id "EDP55154"; exon_number "3"; gene_source "ena"; gene_biotype "protein_coding"; transcript_source "ena"; transcript_biotype "protein_coding";	235	3
DS499595	4353405	4353406	DS499595	4353736	4353739	AFUB_032180	.	-	ena	stop_codon	0	gene_id "AFUB_032180"; transcript_id "EDP55155"; exon_number "2"; gene_source "ena"; gene_biotype "protein_coding"; transcript_source "ena"; transcript_biotype "protein_coding";	331	3
DS499595	4359430	4359431	DS499595	4359897	4359900	AFUB_032200	.	-	ena	stop_codon	0	gene_id "AFUB_032200"; transcript_id "EDP55157"; exon_number "5"; gene_source "ena"; gene_biotype "protein_coding"; transcript_source "ena"; transcript_biotype "protein_coding";	467	3
DS499595	4359808	4359809	DS499595	4359897	4359900	AFUB_032200	.	-	ena	stop_codon	0	gene_id "AFUB_032200"; transcript_id "EDP55157"; exon_number "5"; gene_source "ena"; gene_biotype "protein_coding"; transcript_source "ena"; transcript_biotype "protein_coding";	89	3
DS499595	4371149	4371150	DS499595	4370190	4372400	AFUB_032240	.	-	ena	gene	.	gene_id "AFUB_032240"; gene_source "ena"; gene_biotype "protein_coding";	0	3
DS499595	4381945	4381946	DS499595	4382171	4382174	AFUB_032280	.	-	ena	stop_codon	0	gene_id "AFUB_032280"; transcript_id "EDP55165"; exon_number "3"; gene_source "ena"; gene_biotype "protein_coding"; transcript_source "ena"; transcript_biotype "protein_coding";	226	3
DS499595	4385983	4385984	DS499595	4386105	4386108	AFUB_032290	.	-	ena	stop_codon	0	gene_id "AFUB_032290"; transcript_id "EDP55166"; exon_number "1"; gene_source "ena"; gene_biotype "protein_coding"; transcript_source "ena"; transcript_biotype "protein_coding";	122	3
DS499595	4397864	4397865	DS499595	4398059	4398062	AFUB_032330	.	-	ena	stop_codon	0	gene_id "AFUB_032330"; transcript_id "EDP55170"; exon_number "4"; gene_source "ena"; gene_biotype "protein_coding"; transcript_source "ena"; transcript_biotype "protein_coding";	195	3
DS499595	4400187	4400188	DS499595	4400230	4400233	AFUB_032340	.	-	ena	stop_codon	0	gene_id "AFUB_032340"; transcript_id "EDP55171"; exon_number "3"; gene_source "ena"; gene_biotype "protein_coding"; transcript_source "ena"; transcript_biotype "protein_coding";	43	3
DS499595	4406323	4406324	DS499595	4407251	4407254	AFUB_032370	.	-	ena	stop_codon	0	gene_id "AFUB_032370"; transcript_id "EDP55174"; exon_number "3"; gene_source "ena"; gene_biotype "protein_coding"; transcript_source "ena"; transcript_biotype "protein_coding";	928	3
DS499595	4407256	4407257	DS499595	4407251	4407885	AFUB_032370	.	-	ena	exon	.	gene_id "AFUB_032370"; transcript_id "EDP55174"; exon_number "3"; gene_source "ena"; gene_biotype "protein_coding"; transcript_source "ena"; transcript_biotype "protein_coding"; exon_id "EDP55174-3";	0	3
DS499595	4413071	4413072	DS499595	4413186	4413189	AFUB_032400	.	-	ena	stop_codon	0	gene_id "AFUB_032400"; transcript_id "EDP55177"; exon_number "2"; gene_source "ena"; gene_biotype "protein_coding"; transcript_source "ena"; transcript_biotype "protein_coding";	115	3
DS499595	4414892	4414893	DS499595	4414934	4414937	AFUB_032410	.	-	ena	stop_codon	0	gene_id "AFUB_032410"; transcript_id "EDP55178"; exon_number "1"; gene_source "ena"; gene_biotype "protein_coding"; transcript_source "ena"; transcript_biotype "protein_coding";	42	3
DS499595	4419213	4419214	DS499595	4419280	4419283	AFUB_032430	.	-	ena	stop_codon	0	gene_id "AFUB_032430"; transcript_id "EDP55180"; exon_number "1"; gene_source "ena"; gene_biotype "protein_coding"; transcript_source "ena"; transcript_biotype "protein_coding";	67	3
DS499595	4420628	4420629	DS499595	4420949	4420952	AFUB_032440	.	-	ena	stop_codon	0	gene_id "AFUB_032440"; transcript_id "EDP55181"; exon_number "2"; gene_source "ena"; gene_biotype "protein_coding"; transcript_source "ena"; transcript_biotype "protein_coding";	321	3
DS499595	4420769	4420770	DS499595	4420949	4420952	AFUB_032440	.	-	ena	stop_codon	0	gene_id "AFUB_032440"; transcript_id "EDP55181"; exon_number "2"; gene_source "ena"; gene_biotype "protein_coding"; transcript_source "ena"; transcript_biotype "protein_coding";	180	3
DS499595	4422871	4422872	DS499595	4423186	4423189	AFUB_032450	.	-	ena	stop_codon	0	gene_id "AFUB_032450"; transcript_id "EDP55182"; exon_number "3"; gene_source "ena"; gene_biotype "protein_coding"; transcript_source "ena"; transcript_biotype "protein_coding";	315	3
DS499595	4429277	4429278	DS499595	4429325	4429328	AFUB_032460	.	-	ena	stop_codon	0	gene_id "AFUB_032460"; transcript_id "EDP55183"; exon_number "3"; gene_source "ena"; gene_biotype "protein_coding"; transcript_source "ena"; transcript_biotype "protein_coding";	48	3
DS499595	4433721	4433722	DS499595	4434405	4434408	AFUB_032480	.	-	ena	stop_codon	0	gene_id "AFUB_032480"; transcript_id "EDP55185"; exon_number "3"; gene_source "ena"; gene_biotype "protein_coding"; transcript_source "ena"; transcript_biotype "protein_coding";	684	3
DS499595	4439951	4439952	DS499595	4440219	4440222	AFUB_032490	.	-	ena	stop_codon	0	gene_id "AFUB_032490"; transcript_id "EDP55186"; exon_number "6"; gene_source "ena"; gene_biotype "protein_coding"; transcript_source "ena"; transcript_biotype "protein_coding";	268	3
DS499595	4440194	4440195	DS499595	4440219	4440222	AFUB_032490	.	-	ena	stop_codon	0	gene_id "AFUB_032490"; transcript_id "EDP55186"; exon_number "6"; gene_source "ena"; gene_biotype "protein_coding"; transcript_source "ena"; transcript_biotype "protein_coding";	25	3
DS499595	4452855	4452856	DS499595	4453196	4453199	AFUB_032530	.	-	ena	stop_codon	0	gene_id "AFUB_032530"; transcript_id "EDP55189"; exon_number "3"; gene_source "ena"; gene_biotype "protein_coding"; transcript_source "ena"; transcript_biotype "protein_coding";	341	3
DS499595	4458586	4458587	DS499595	4458620	4458623	AFUB_032540	.	-	ena	stop_codon	0	gene_id "AFUB_032540"; transcript_id "EDP55190"; exon_number "1"; gene_source "ena"; gene_biotype "protein_coding"; transcript_source "ena"; transcript_biotype "protein_coding";	34	3
DS499595	4461885	4461886	DS499595	4462181	4462184	AFUB_032550	.	-	ena	stop_codon	0	gene_id "AFUB_032550"; transcript_id "EDP55191"; exon_number "2"; gene_source "ena"; gene_biotype "protein_coding"; transcript_source "ena"; transcript_biotype "protein_coding";	296	3
DS499595	4465122	4465123	DS499595	4465192	4465195	AFUB_032560	.	-	ena	stop_codon	0	gene_id "AFUB_032560"; transcript_id "EDP55192"; exon_number "4"; gene_source "ena"; gene_biotype "protein_coding"; transcript_source "ena"; transcript_biotype "protein_coding";	70	3
DS499595	4468276	4468277	DS499595	4468365	4468368	AFUB_032580	.	-	ena	stop_codon	0	gene_id "AFUB_032580"; transcript_id "EDP55194"; exon_number "5"; gene_source "ena"; gene_biotype "protein_coding"; transcript_source "ena"; transcript_biotype "protein_coding";	89	3
DS499595	4469899	4469900	DS499595	4470327	4470330	AFUB_032590	.	-	ena	stop_codon	0	gene_id "AFUB_032590"; transcript_id "EDP55195"; exon_number "4"; gene_source "ena"; gene_biotype "protein_coding"; transcript_source "ena"; transcript_biotype "protein_coding";	428	3
DS499595	4470086	4470087	DS499595	4470327	4470330	AFUB_032590	.	-	ena	stop_codon	0	gene_id "AFUB_032590"; transcript_id "EDP55195"; exon_number "4"; gene_source "ena"; gene_biotype "protein_coding"; transcript_source "ena"; transcript_biotype "protein_coding";	241	3
DS499595	4470095	4470096	DS499595	4470327	4470330	AFUB_032590	.	-	ena	stop_codon	0	gene_id "AFUB_032590"; transcript_id "EDP55195"; exon_number "4"; gene_source "ena"; gene_biotype "protein_coding"; transcript_source "ena"; transcript_biotype "protein_coding";	232	3
DS499595	4472448	4472449	DS499595	4472679	4472682	AFUB_032600	.	-	ena	stop_codon	0	gene_id "AFUB_032600"; transcript_id "EDP55196"; exon_number "3"; gene_source "ena"; gene_biotype "protein_coding"; transcript_source "ena"; transcript_biotype "protein_coding";	231	3
DS499595	4474076	4474077	DS499595	4474400	4474403	AFUB_032610	.	-	ena	stop_codon	0	gene_id "AFUB_032610"; transcript_id "EDP55197"; exon_number "4"; gene_source "ena"; gene_biotype "protein_coding"; transcript_source "ena"; transcript_biotype "protein_coding";	324	3
DS499595	4474083	4474084	DS499595	4474400	4474403	AFUB_032610	.	-	ena	stop_codon	0	gene_id "AFUB_032610"; transcript_id "EDP55197"; exon_number "4"; gene_source "ena"; gene_biotype "protein_coding"; transcript_source "ena"; transcript_biotype "protein_coding";	317	3
DS499595	4478877	4478878	DS499595	4479078	4479081	AFUB_032630	.	-	ena	stop_codon	0	gene_id "AFUB_032630"; transcript_id "EDP55199"; exon_number "2"; gene_source "ena"; gene_biotype "protein_coding"; transcript_source "ena"; transcript_biotype "protein_coding";	201	3
DS499595	4484871	4484872	DS499595	4485073	4485076	AFUB_032660	.	-	ena	stop_codon	0	gene_id "AFUB_032660"; transcript_id "EDP55202"; exon_number "3"; gene_source "ena"; gene_biotype "protein_coding"; transcript_source "ena"; transcript_biotype "protein_coding";	202	3
DS499595	4485854	4485855	DS499595	4486060	4486063	AFUB_032670	.	-	ena	stop_codon	0	gene_id "AFUB_032670"; transcript_id "EDP55203"; exon_number "3"; gene_source "ena"; gene_biotype "protein_coding"; transcript_source "ena"; transcript_biotype "protein_coding";	206	3
DS499595	4504216	4504217	DS499595	4504287	4504290	AFUB_032710	.	-	ena	stop_codon	0	gene_id "AFUB_032710"; transcript_id "EDP55207"; exon_number "1"; gene_source "ena"; gene_biotype "protein_coding"; transcript_source "ena"; transcript_biotype "protein_coding";	71	3
DS499595	4510238	4510239	DS499595	4510577	4510580	AFUB_032740	.	-	ena	stop_codon	0	gene_id "AFUB_032740"; transcript_id "EDP55210"; exon_number "3"; gene_source "ena"; gene_biotype "protein_coding"; transcript_source "ena"; transcript_biotype "protein_coding";	339	3
DS499595	4519344	4519345	DS499595	4519591	4519594	AFUB_032780	.	-	ena	stop_codon	0	gene_id "AFUB_032780"; transcript_id "EDP55214"; exon_number "4"; gene_source "ena"; gene_biotype "protein_coding"; transcript_source "ena"; transcript_biotype "protein_coding";	247	3
DS499595	4534382	4534383	DS499595	4534711	4534714	AFUB_032820	.	-	ena	stop_codon	0	gene_id "AFUB_032820"; transcript_id "EDP55218"; exon_number "1"; gene_source "ena"; gene_biotype "protein_coding"; transcript_source "ena"; transcript_biotype "protein_coding";	329	3
DS499595	4539737	4539738	DS499595	4540021	4540024	AFUB_032830	.	-	ena	stop_codon	0	gene_id "AFUB_032830"; transcript_id "EDP55219"; exon_number "5"; gene_source "ena"; gene_biotype "protein_coding"; transcript_source "ena"; transcript_biotype "protein_coding";	284	3
DS499595	4542961	4542962	DS499595	4543073	4543076	AFUB_032840	.	-	ena	stop_codon	0	gene_id "AFUB_032840"; transcript_id "EDP55220"; exon_number "2"; gene_source "ena"; gene_biotype "protein_coding"; transcript_source "ena"; transcript_biotype "protein_coding";	112	3
DS499595	4561240	4561241	DS499595	4561322	4561325	AFUB_032880	.	-	ena	stop_codon	0	gene_id "AFUB_032880"; transcript_id "EDP55224"; exon_number "6"; gene_source "ena"; gene_biotype "protein_coding"; transcript_source "ena"; transcript_biotype "protein_coding";	82	3
DS499595	4569801	4569802	DS499595	4570746	4570749	AFUB_032910	.	-	ena	stop_codon	0	gene_id "AFUB_032910"; transcript_id "EDP55227"; exon_number "1"; gene_source "ena"; gene_biotype "protein_coding"; transcript_source "ena"; transcript_biotype "protein_coding";	945	3
DS499595	4576955	4576956	DS499595	4577030	4577033	AFUB_032950	.	-	ena	stop_codon	0	gene_id "AFUB_032950"; transcript_id "EDP55231"; exon_number "3"; gene_source "ena"; gene_biotype "protein_coding"; transcript_source "ena"; transcript_biotype "protein_coding";	75	3
DS499595	4582261	4582262	DS499595	4582318	4582321	AFUB_032980	.	-	ena	stop_codon	0	gene_id "AFUB_032980"; transcript_id "EDP55234"; exon_number "2"; gene_source "ena"; gene_biotype "protein_coding"; transcript_source "ena"; transcript_biotype "protein_coding";	57	3
DS499595	4584381	4584382	DS499595	4584545	4584548	AFUB_032990	.	-	ena	stop_codon	0	gene_id "AFUB_032990"; transcript_id "EDP55235"; exon_number "2"; gene_source "ena"; gene_biotype "protein_coding"; transcript_source "ena"; transcript_biotype "protein_coding";	164	3
DS499595	4586440	4586441	DS499595	4586469	4586472	AFUB_033000	.	-	ena	stop_codon	0	gene_id "AFUB_033000"; transcript_id "EDP55236"; exon_number "1"; gene_source "ena"; gene_biotype "protein_coding"; transcript_source "ena"; transcript_biotype "protein_coding";	29	3
DS499595	4610442	4610443	DS499595	4610556	4610559	AFUB_033100	.	-	ena	stop_codon	0	gene_id "AFUB_033100"; transcript_id "EDP55246"; exon_number "1"; gene_source "ena"; gene_biotype "protein_coding"; transcript_source "ena"; transcript_biotype "protein_coding";	114	3
DS499595	4615874	4615875	DS499595	4615947	4615950	AFUB_033140	.	-	ena	stop_codon	0	gene_id "AFUB_033140"; transcript_id "EDP55250"; exon_number "1"; gene_source "ena"; gene_biotype "protein_coding"; transcript_source "ena"; transcript_biotype "protein_coding";	73	3
DS499595	4616547	4616548	DS499595	4617221	4617224	AFUB_033150	.	-	ena	stop_codon	0	gene_id "AFUB_033150"; transcript_id "EDP55251"; exon_number "3"; gene_source "ena"; gene_biotype "protein_coding"; transcript_source "ena"; transcript_biotype "protein_coding";	674	3
DS499595	4631865	4631866	DS499595	4631959	4631962	AFUB_033210	.	-	ena	stop_codon	0	gene_id "AFUB_033210"; transcript_id "EDP55256"; exon_number "1"; gene_source "ena"; gene_biotype "protein_coding"; transcript_source "ena"; transcript_biotype "protein_coding";	94	3
DS499595	4641279	4641280	DS499595	4641533	4641536	AFUB_033250	.	-	ena	stop_codon	0	gene_id "AFUB_033250"; transcript_id "EDP55260"; exon_number "1"; gene_source "ena"; gene_biotype "protein_coding"; transcript_source "ena"; transcript_biotype "protein_coding";	254	3
DS499595	4663972	4663973	DS499595	4664043	4664046	AFUB_033340	.	-	ena	stop_codon	0	gene_id "AFUB_033340"; transcript_id "EDP55269"; exon_number "2"; gene_source "ena"; gene_biotype "protein_coding"; transcript_source "ena"; transcript_biotype "protein_coding";	71	3
DS499595	4666624	4666625	DS499595	4666700	4666703	AFUB_033350	.	-	ena	stop_codon	0	gene_id "AFUB_033350"; transcript_id "EDP55270"; exon_number "1"; gene_source "ena"; gene_biotype "protein_coding"; transcript_source "ena"; transcript_biotype "protein_coding";	76	3
DS499595	4685069	4685070	DS499595	4685132	4685135	AFUB_033450	.	-	ena	stop_codon	0	gene_id "AFUB_033450"; transcript_id "EDP55279"; exon_number "3"; gene_source "ena"; gene_biotype "protein_coding"; transcript_source "ena"; transcript_biotype "protein_coding";	63	3
DS499595	4690464	4690465	DS499595	4690608	4690611	AFUB_033470	.	-	ena	stop_codon	0	gene_id "AFUB_033470"; transcript_id "EDP55281"; exon_number "2"; gene_source "ena"; gene_biotype "protein_coding"; transcript_source "ena"; transcript_biotype "protein_coding";	144	3
DS499595	4696385	4696386	DS499595	4696453	4696456	AFUB_033500	.	-	ena	stop_codon	0	gene_id "AFUB_033500"; transcript_id "EDP55284"; exon_number "5"; gene_source "ena"; gene_biotype "protein_coding"; transcript_source "ena"; transcript_biotype "protein_coding";	68	3
DS499595	4698327	4698328	DS499595	4698420	4698423	AFUB_033510	.	-	ena	stop_codon	0	gene_id "AFUB_033510"; transcript_id "EDP55285"; exon_number "3"; gene_source "ena"; gene_biotype "protein_coding"; transcript_source "ena"; transcript_biotype "protein_coding";	93	3
DS499595	4698330	4698331	DS499595	4698420	4698423	AFUB_033510	.	-	ena	stop_codon	0	gene_id "AFUB_033510"; transcript_id "EDP55285"; exon_number "3"; gene_source "ena"; gene_biotype "protein_coding"; transcript_source "ena"; transcript_biotype "protein_coding";	90	3
DS499595	4702974	4702975	DS499595	4703108	4703111	AFUB_033530	.	-	ena	stop_codon	0	gene_id "AFUB_033530"; transcript_id "EDP55287"; exon_number "2"; gene_source "ena"; gene_biotype "protein_coding"; transcript_source "ena"; transcript_biotype "protein_coding";	134	3
DS499595	4747673	4747674	DS499595	4747720	4747723	AFUB_033720	.	-	ena	stop_codon	0	gene_id "AFUB_033720"; transcript_id "EDP55306"; exon_number "2"; gene_source "ena"; gene_biotype "protein_coding"; transcript_source "ena"; transcript_biotype "protein_coding";	47	3
DS499596	53743	53744	DS499596	53917	53920	AFUB_033970	.	-	ena	stop_codon	0	gene_id "AFUB_033970"; transcript_id "EDP52233"; exon_number "1"; gene_source "ena"; gene_biotype "protein_coding"; transcript_source "ena"; transcript_biotype "protein_coding";	174	3
DS499596	83175	83176	DS499596	83296	83299	AFUB_034120	.	-	ena	stop_codon	0	gene_id "AFUB_034120"; transcript_id "EDP52248"; exon_number "4"; gene_source "ena"; gene_biotype "protein_coding"; transcript_source "ena"; transcript_biotype "protein_coding";	121	3
DS499596	86030	86031	DS499596	86705	86708	AFUB_034130	.	-	ena	stop_codon	0	gene_id "AFUB_034130"; transcript_id "EDP52249"; exon_number "2"; gene_source "ena"; gene_biotype "protein_coding"; transcript_source "ena"; transcript_biotype "protein_coding";	675	3
DS499596	105452	105453	DS499596	107259	107262	AFUB_034240	.	-	ena	stop_codon	0	gene_id "AFUB_034240"; transcript_id "EDP52260"; exon_number "2"; gene_source "ena"; gene_biotype "protein_coding"; transcript_source "ena"; transcript_biotype "protein_coding";	1807	3
DS499596	107117	107118	DS499596	107259	107262	AFUB_034240	.	-	ena	stop_codon	0	gene_id "AFUB_034240"; transcript_id "EDP52260"; exon_number "2"; gene_source "ena"; gene_biotype "protein_coding"; transcript_source "ena"; transcript_biotype "protein_coding";	142	3
DS499596	123068	123069	DS499596	124102	124105	AFUB_034340	.	-	ena	stop_codon	0	gene_id "AFUB_034340"; transcript_id "EDP52270"; exon_number "2"; gene_source "ena"; gene_biotype "protein_coding"; transcript_source "ena"; transcript_biotype "protein_coding";	1034	3
DS499596	123352	123353	DS499596	124102	124105	AFUB_034340	.	-	ena	stop_codon	0	gene_id "AFUB_034340"; transcript_id "EDP52270"; exon_number "2"; gene_source "ena"; gene_biotype "protein_coding"; transcript_source "ena"; transcript_biotype "protein_coding";	750	3
DS499596	124814	124815	DS499596	124102	124854	AFUB_034340	.	-	ena	exon	.	gene_id "AFUB_034340"; transcript_id "EDP52270"; exon_number "2"; gene_source "ena"; gene_biotype "protein_coding"; transcript_source "ena"; transcript_biotype "protein_coding"; exon_id "EDP52270-2";	0	3
DS499596	125131	125132	DS499596	124102	125625	AFUB_034340	.	-	ena	gene	.	gene_id "AFUB_034340"; gene_source "ena"; gene_biotype "protein_coding";	0	3
DS499596	128196	128197	DS499596	128285	128288	AFUB_034360	.	-	ena	stop_codon	0	gene_id "AFUB_034360"; transcript_id "EDP52272"; exon_number "2"; gene_source "ena"; gene_biotype "protein_coding"; transcript_source "ena"; transcript_biotype "protein_coding";	89	3
DS499596	129489	129490	DS499596	129621	129624	AFUB_034370	.	-	ena	stop_codon	0	gene_id "AFUB_034370"; transcript_id "EDP52273"; exon_number "1"; gene_source "ena"; gene_biotype "protein_coding"; transcript_source "ena"; transcript_biotype "protein_coding";	132	3
DS499596	133090	133091	DS499596	133217	133220	AFUB_034390	.	-	ena	stop_codon	0	gene_id "AFUB_034390"; transcript_id "EDP52275"; exon_number "1"; gene_source "ena"; gene_biotype "protein_coding"; transcript_source "ena"; transcript_biotype "protein_coding";	127	3
DS499596	152656	152657	DS499596	152709	152712	AFUB_034490	.	-	ena	stop_codon	0	gene_id "AFUB_034490"; transcript_id "EDP52285"; exon_number "1"; gene_source "ena"; gene_biotype "protein_coding"; transcript_source "ena"; transcript_biotype "protein_coding";	53	3
DS499596	156692	156693	DS499596	156740	156743	AFUB_034510	.	-	ena	stop_codon	0	gene_id "AFUB_034510"; transcript_id "EDP52287"; exon_number "1"; gene_source "ena"; gene_biotype "protein_coding"; transcript_source "ena"; transcript_biotype "protein_coding";	48	3
DS499596	158230	158231	DS499596	158408	158411	AFUB_034520	.	-	ena	stop_codon	0	gene_id "AFUB_034520"; transcript_id "EDP52288"; exon_number "4"; gene_source "ena"; gene_biotype "protein_coding"; transcript_source "ena"; transcript_biotype "protein_coding";	178	3
DS499596	168150	168151	DS499596	168255	168258	AFUB_034540	.	-	ena	stop_codon	0	gene_id "AFUB_034540"; transcript_id "EDP52290"; exon_number "1"; gene_source "ena"; gene_biotype "protein_coding"; transcript_source "ena"; transcript_biotype "protein_coding";	105	3
DS499596	173100	173101	DS499596	173225	173228	AFUB_034560	.	-	ena	stop_codon	0	gene_id "AFUB_034560"; transcript_id "EDP52292"; exon_number "2"; gene_source "ena"; gene_biotype "protein_coding"; transcript_source "ena"; transcript_biotype "protein_coding";	125	3
DS499596	177911	177912	DS499596	177997	178000	AFUB_034580	.	-	ena	stop_codon	0	gene_id "AFUB_034580"; transcript_id "EDP52294"; exon_number "4"; gene_source "ena"; gene_biotype "protein_coding"; transcript_source "ena"; transcript_biotype "protein_coding";	86	3
DS499596	180722	180723	DS499596	180787	180790	AFUB_034590	.	-	ena	stop_codon	0	gene_id "AFUB_034590"; transcript_id "EDP52295"; exon_number "4"; gene_source "ena"; gene_biotype "protein_coding"; transcript_source "ena"; transcript_biotype "protein_coding";	65	3
DS499596	191033	191034	DS499596	191152	191155	AFUB_034630	.	-	ena	stop_codon	0	gene_id "AFUB_034630"; transcript_id "EDP52299"; exon_number "2"; gene_source "ena"; gene_biotype "protein_coding"; transcript_source "ena"; transcript_biotype "protein_coding";	119	3
DS499596	193789	193790	DS499596	193962	193965	AFUB_034640	.	-	ena	stop_codon	0	gene_id "AFUB_034640"; transcript_id "EDP52300"; exon_number "4"; gene_source "ena"; gene_biotype "protein_coding"; transcript_source "ena"; transcript_biotype "protein_coding";	173	3
DS499596	210343	210344	DS499596	210586	210589	AFUB_034700	.	-	ena	stop_codon	0	gene_id "AFUB_034700"; transcript_id "EDP52306"; exon_number "2"; gene_source "ena"; gene_biotype "protein_coding"; transcript_source "ena"; transcript_biotype "protein_coding";	243	3
DS499596	214168	214169	DS499596	215332	215335	AFUB_034730	.	-	ena	stop_codon	0	gene_id "AFUB_034730"; transcript_id "EDP52309"; exon_number "1"; gene_source "ena"; gene_biotype "protein_coding"; transcript_source "ena"; transcript_biotype "protein_coding";	1164	3
DS499596	215122	215123	DS499596	215332	215335	AFUB_034730	.	-	ena	stop_codon	0	gene_id "AFUB_034730"; transcript_id "EDP52309"; exon_number "1"; gene_source "ena"; gene_biotype "protein_coding"; transcript_source "ena"; transcript_biotype "protein_coding";	210	3
DS499596	220043	220044	DS499596	221586	221589	AFUB_034760	.	-	ena	stop_codon	0	gene_id "AFUB_034760"; transcript_id "EDP52312"; exon_number "2"; gene_source "ena"; gene_biotype "protein_coding"; transcript_source "ena"; transcript_biotype "protein_coding";	1543	3
DS499596	221497	221498	DS499596	221586	221589	AFUB_034760	.	-	ena	stop_codon	0	gene_id "AFUB_034760"; transcript_id "EDP52312"; exon_number "2"; gene_source "ena"; gene_biotype "protein_coding"; transcript_source "ena"; transcript_biotype "protein_coding";	89	3
DS499596	223787	223788	DS499596	223896	223899	AFUB_034780	.	-	ena	stop_codon	0	gene_id "AFUB_034780"; transcript_id "EDP52314"; exon_number "2"; gene_source "ena"; gene_biotype "protein_coding"; transcript_source "ena"; transcript_biotype "protein_coding";	109	3
DS499596	226606	226607	DS499596	226894	226897	AFUB_034800	.	-	ena	stop_codon	0	gene_id "AFUB_034800"; transcript_id "EDP52316"; exon_number "4"; gene_source "ena"; gene_biotype "protein_coding"; transcript_source "ena"; transcript_biotype "protein_coding";	288	3
DS499596	228173	228174	DS499596	228426	228429	AFUB_034810	.	-	ena	stop_codon	0	gene_id "AFUB_034810"; transcript_id "EDP52317"; exon_number "6"; gene_source "ena"; gene_biotype "protein_coding"; transcript_source "ena"; transcript_biotype "protein_coding";	253	3
DS499596	242392	242393	DS499596	242477	242491	AFUB_034830	.	-	ena	three_prime_utr	.	gene_id "AFUB_034830"; transcript_id "EDP52319"; gene_source "ena"; gene_biotype "protein_coding"; transcript_source "ena"; transcript_biotype "protein_coding";	85	3
DS499596	243549	243550	DS499596	244469	244472	AFUB_034850	.	-	ena	stop_codon	0	gene_id "AFUB_034850"; transcript_id "EDP52321"; exon_number "5"; gene_source "ena"; gene_biotype "protein_coding"; transcript_source "ena"; transcript_biotype "protein_coding";	920	3
DS499596	244337	244338	DS499596	244469	244472	AFUB_034850	.	-	ena	stop_codon	0	gene_id "AFUB_034850"; transcript_id "EDP52321"; exon_number "5"; gene_source "ena"; gene_biotype "protein_coding"; transcript_source "ena"; transcript_biotype "protein_coding";	132	3
DS499596	246700	246701	DS499596	246918	246921	AFUB_034860	.	-	ena	stop_codon	0	gene_id "AFUB_034860"; transcript_id "EDP52322"; exon_number "2"; gene_source "ena"; gene_biotype "protein_coding"; transcript_source "ena"; transcript_biotype "protein_coding";	218	3
DS499596	251711	251712	DS499596	251807	251810	AFUB_034880	.	-	ena	stop_codon	0	gene_id "AFUB_034880"; transcript_id "EDP52324"; exon_number "2"; gene_source "ena"; gene_biotype "protein_coding"; transcript_source "ena"; transcript_biotype "protein_coding";	96	3
DS499596	259074	259075	DS499596	259168	259171	AFUB_034910	.	-	ena	stop_codon	0	gene_id "AFUB_034910"; transcript_id "EDP52327"; exon_number "4"; gene_source "ena"; gene_biotype "protein_coding"; transcript_source "ena"; transcript_biotype "protein_coding";	94	3
DS499596	270309	270310	DS499596	270334	270337	AFUB_034950	.	-	ena	stop_codon	0	gene_id "AFUB_034950"; transcript_id "EDP52331"; exon_number "2"; gene_source "ena"; gene_biotype "protein_coding"; transcript_source "ena"; transcript_biotype "protein_coding";	25	3
DS499596	271656	271657	DS499596	271740	271743	AFUB_034960	.	-	ena	stop_codon	0	gene_id "AFUB_034960"; transcript_id "EDP52332"; exon_number "6"; gene_source "ena"; gene_biotype "protein_coding"; transcript_source "ena"; transcript_biotype "protein_coding";	84	3
DS499596	273220	273221	DS499596	273352	273355	AFUB_034970	.	-	ena	stop_codon	0	gene_id "AFUB_034970"; transcript_id "EDP52333"; exon_number "2"; gene_source "ena"; gene_biotype "protein_coding"; transcript_source "ena"; transcript_biotype "protein_coding";	132	3
DS499596	274024	274025	DS499596	274444	274447	AFUB_034980	.	-	ena	stop_codon	0	gene_id "AFUB_034980"; transcript_id "EDP52334"; exon_number "2"; gene_source "ena"; gene_biotype "protein_coding"; transcript_source "ena"; transcript_biotype "protein_coding";	420	3
DS499596	274239	274240	DS499596	274444	274447	AFUB_034980	.	-	ena	stop_codon	0	gene_id "AFUB_034980"; transcript_id "EDP52334"; exon_number "2"; gene_source "ena"; gene_biotype "protein_coding"; transcript_source "ena"; transcript_biotype "protein_coding";	205	3
DS499596	274243	274244	DS499596	274444	274447	AFUB_034980	.	-	ena	stop_codon	0	gene_id "AFUB_034980"; transcript_id "EDP52334"; exon_number "2"; gene_source "ena"; gene_biotype "protein_coding"; transcript_source "ena"; transcript_biotype "protein_coding";	201	3
DS499596	277438	277439	DS499596	277636	277639	AFUB_034990	.	-	ena	stop_codon	0	gene_id "AFUB_034990"; transcript_id "EDP52335"; exon_number "2"; gene_source "ena"; gene_biotype "protein_coding"; transcript_source "ena"; transcript_biotype "protein_coding";	198	3
DS499596	278058	278059	DS499596	277636	278059	AFUB_034990	.	-	ena	exon	.	gene_id "AFUB_034990"; transcript_id "EDP52335"; exon_number "2"; gene_source "ena"; gene_biotype "protein_coding"; transcript_source "ena"; transcript_biotype "protein_coding"; exon_id "EDP52335-2";	0	3
DS499596	297807	297808	DS499596	297875	297878	AFUB_035080	.	-	ena	stop_codon	0	gene_id "AFUB_035080"; transcript_id "EDP52344"; exon_number "2"; gene_source "ena"; gene_biotype "protein_coding"; transcript_source "ena"; transcript_biotype "protein_coding";	68	3
DS499596	297810	297811	DS499596	297875	297878	AFUB_035080	.	-	ena	stop_codon	0	gene_id "AFUB_035080"; transcript_id "EDP52344"; exon_number "2"; gene_source "ena"; gene_biotype "protein_coding"; transcript_source "ena"; transcript_biotype "protein_coding";	65	3
DS499596	308788	308789	DS499596	309044	309047	AFUB_035110	.	-	ena	stop_codon	0	gene_id "AFUB_035110"; transcript_id "EDP52347"; exon_number "1"; gene_source "ena"; gene_biotype "protein_coding"; transcript_source "ena"; transcript_biotype "protein_coding";	256	3
DS499596	313163	313164	DS499596	313896	313899	AFUB_035140	.	-	ena	stop_codon	0	gene_id "AFUB_035140"; transcript_id "EDP52350"; exon_number "3"; gene_source "ena"; gene_biotype "protein_coding"; transcript_source "ena"; transcript_biotype "protein_coding";	733	3
DS499596	323313	323314	DS499596	323794	323797	AFUB_035160	.	-	ena	stop_codon	0	gene_id "AFUB_035160"; transcript_id "EDP52353"; exon_number "2"; gene_source "ena"; gene_biotype "protein_coding"; transcript_source "ena"; transcript_biotype "protein_coding";	481	3
DS499596	323747	323748	DS499596	323794	323797	AFUB_035160	.	-	ena	stop_codon	0	gene_id "AFUB_035160"; transcript_id "EDP52353"; exon_number "2"; gene_source "ena"; gene_biotype "protein_coding"; transcript_source "ena"; transcript_biotype "protein_coding";	47	3
DS499596	328034	328036	DS499596	328724	328727	AFUB_035170	.	-	ena	stop_codon	0	gene_id "AFUB_035170"; transcript_id "EDP52354"; exon_number "1"; gene_source "ena"; gene_biotype "protein_coding"; transcript_source "ena"; transcript_biotype "protein_coding";	689	3
DS499596	328171	328172	DS499596	328724	328727	AFUB_035170	.	-	ena	stop_codon	0	gene_id "AFUB_035170"; transcript_id "EDP52354"; exon_number "1"; gene_source "ena"; gene_biotype "protein_coding"; transcript_source "ena"; transcript_biotype "protein_coding";	553	3
DS499596	328686	328687	DS499596	328724	328727	AFUB_035170	.	-	ena	stop_codon	0	gene_id "AFUB_035170"; transcript_id "EDP52354"; exon_number "1"; gene_source "ena"; gene_biotype "protein_coding"; transcript_source "ena"; transcript_biotype "protein_coding";	38	3
DS499596	337969	337970	DS499596	338278	338281	AFUB_035200	.	-	ena	stop_codon	0	gene_id "AFUB_035200"; transcript_id "EDP52357"; exon_number "5"; gene_source "ena"; gene_biotype "protein_coding"; transcript_source "ena"; transcript_biotype "protein_coding";	309	3
DS499596	343727	343728	DS499596	343973	343976	AFUB_035220	.	-	ena	stop_codon	0	gene_id "AFUB_035220"; transcript_id "EDP52359"; exon_number "1"; gene_source "ena"; gene_biotype "protein_coding"; transcript_source "ena"; transcript_biotype "protein_coding";	246	3
DS499596	343876	343877	DS499596	343973	343976	AFUB_035220	.	-	ena	stop_codon	0	gene_id "AFUB_035220"; transcript_id "EDP52359"; exon_number "1"; gene_source "ena"; gene_biotype "protein_coding"; transcript_source "ena"; transcript_biotype "protein_coding";	97	3
DS499596	365011	365012	DS499596	365485	365488	AFUB_035270	.	-	ena	stop_codon	0	gene_id "AFUB_035270"; transcript_id "EDP52364"; exon_number "1"; gene_source "ena"; gene_biotype "protein_coding"; transcript_source "ena"; transcript_biotype "protein_coding";	474	3
DS499596	369567	369568	DS499596	369987	369990	AFUB_035280	.	-	ena	stop_codon	0	gene_id "AFUB_035280"; transcript_id "EDP52365"; exon_number "2"; gene_source "ena"; gene_biotype "protein_coding"; transcript_source "ena"; transcript_biotype "protein_coding";	420	3
DS499596	386382	386383	DS499596	386979	386982	AFUB_035330	.	-	ena	stop_codon	0	gene_id "AFUB_035330"; transcript_id "EDP52370"; exon_number "4"; gene_source "ena"; gene_biotype "protein_coding"; transcript_source "ena"; transcript_biotype "protein_coding";	597	3
DS499596	386642	386643	DS499596	386979	386982	AFUB_035330	.	-	ena	stop_codon	0	gene_id "AFUB_035330"; transcript_id "EDP52370"; exon_number "4"; gene_source "ena"; gene_biotype "protein_coding"; transcript_source "ena"; transcript_biotype "protein_coding";	337	3
DS499596	386837	386838	DS499596	386979	386982	AFUB_035330	.	-	ena	stop_codon	0	gene_id "AFUB_035330"; transcript_id "EDP52370"; exon_number "4"; gene_source "ena"; gene_biotype "protein_coding"; transcript_source "ena"; transcript_biotype "protein_coding";	142	3
DS499596	406352	406353	DS499596	406511	406514	AFUB_035360	.	-	ena	stop_codon	0	gene_id "AFUB_035360"; transcript_id "EDP52373"; exon_number "2"; gene_source "ena"; gene_biotype "protein_coding"; transcript_source "ena"; transcript_biotype "protein_coding";	159	3
DS499596	406354	406355	DS499596	406511	406514	AFUB_035360	.	-	ena	stop_codon	0	gene_id "AFUB_035360"; transcript_id "EDP52373"; exon_number "2"; gene_source "ena"; gene_biotype "protein_coding"; transcript_source "ena"; transcript_biotype "protein_coding";	157	3
DS499596	409194	409195	DS499596	406511	409672	AFUB_035360	.	-	ena	gene	.	gene_id "AFUB_035360"; gene_source "ena"; gene_biotype "protein_coding";	0	3
DS499596	425112	425113	DS499596	425329	425332	AFUB_035430	.	-	ena	stop_codon	0	gene_id "AFUB_035430"; transcript_id "EDP52380"; exon_number "1"; gene_source "ena"; gene_biotype "protein_coding"; transcript_source "ena"; transcript_biotype "protein_coding";	217	3
DS499596	466227	466228	DS499596	466300	466303	AFUB_035590	.	-	ena	stop_codon	0	gene_id "AFUB_035590"; transcript_id "EDP52396"; exon_number "2"; gene_source "ena"; gene_biotype "protein_coding"; transcript_source "ena"; transcript_biotype "protein_coding";	73	3
DS499596	486097	486098	DS499596	486617	486620	AFUB_035670	.	-	ena	stop_codon	0	gene_id "AFUB_035670"; transcript_id "EDP52403"; exon_number "2"; gene_source "ena"; gene_biotype "protein_coding"; transcript_source "ena"; transcript_biotype "protein_coding";	520	3
DS499596	486551	486552	DS499596	486617	486620	AFUB_035670	.	-	ena	stop_codon	0	gene_id "AFUB_035670"; transcript_id "EDP52403"; exon_number "2"; gene_source "ena"; gene_biotype "protein_coding"; transcript_source "ena"; transcript_biotype "protein_coding";	66	3
DS499596	492828	492829	DS499596	493006	493009	AFUB_035710	.	-	ena	stop_codon	0	gene_id "AFUB_035710"; transcript_id "EDP52406"; exon_number "5"; gene_source "ena"; gene_biotype "protein_coding"; transcript_source "ena"; transcript_biotype "protein_coding";	178	3
DS499596	495450	495451	DS499596	495937	495940	AFUB_035720	.	-	ena	stop_codon	0	gene_id "AFUB_035720"; transcript_id "EDP52407"; exon_number "4"; gene_source "ena"; gene_biotype "protein_coding"; transcript_source "ena"; transcript_biotype "protein_coding";	487	3
DS499596	495773	495774	DS499596	495937	495940	AFUB_035720	.	-	ena	stop_codon	0	gene_id "AFUB_035720"; transcript_id "EDP52407"; exon_number "4"; gene_source "ena"; gene_biotype "protein_coding"; transcript_source "ena"; transcript_biotype "protein_coding";	164	3
DS499596	495850	495851	DS499596	495937	495940	AFUB_035720	.	-	ena	stop_codon	0	gene_id "AFUB_035720"; transcript_id "EDP52407"; exon_number "4"; gene_source "ena"; gene_biotype "protein_coding"; transcript_source "ena"; transcript_biotype "protein_coding";	87	3
DS499596	502111	502112	DS499596	500843	503706	AFUB_035740	.	-	ena	gene	.	gene_id "AFUB_035740"; gene_source "ena"; gene_biotype "protein_coding";	0	3
DS499596	505770	505771	DS499596	505700	505771	AFUB_035760	.	-	ena	exon	.	gene_id "AFUB_035760"; transcript_id "AFUB_035760-1"; exon_number "1"; gene_source "ena"; gene_biotype "tRNA"; transcript_name "AFUB_035760"; transcript_source "ena"; transcript_biotype "tRNA"; exon_id "AFUB_035760-1";	0	3
DS499596	513395	513396	DS499596	513451	513454	AFUB_035800	.	-	ena	stop_codon	0	gene_id "AFUB_035800"; transcript_id "EDP52414"; exon_number "3"; gene_source "ena"; gene_biotype "protein_coding"; transcript_source "ena"; transcript_biotype "protein_coding";	56	3
DS499596	514519	514520	DS499596	514753	514756	AFUB_035810	.	-	ena	stop_codon	0	gene_id "AFUB_035810"; transcript_id "EDP52415"; exon_number "3"; gene_source "ena"; gene_biotype "protein_coding"; transcript_source "ena"; transcript_biotype "protein_coding";	234	3
DS499596	514781	514782	DS499596	514753	516243	AFUB_035810	.	-	ena	exon	.	gene_id "AFUB_035810"; transcript_id "EDP52415"; exon_number "3"; gene_source "ena"; gene_biotype "protein_coding"; transcript_source "ena"; transcript_biotype "protein_coding"; exon_id "EDP52415-3";	0	3
DS499596	519257	519258	DS499596	519699	519702	AFUB_035830	.	-	ena	stop_codon	0	gene_id "AFUB_035830"; transcript_id "EDP52417"; exon_number "3"; gene_source "ena"; gene_biotype "protein_coding"; transcript_source "ena"; transcript_biotype "protein_coding";	442	3
DS499596	519442	519443	DS499596	519699	519702	AFUB_035830	.	-	ena	stop_codon	0	gene_id "AFUB_035830"; transcript_id "EDP52417"; exon_number "3"; gene_source "ena"; gene_biotype "protein_coding"; transcript_source "ena"; transcript_biotype "protein_coding";	257	3
DS499596	519589	519590	DS499596	519699	519702	AFUB_035830	.	-	ena	stop_codon	0	gene_id "AFUB_035830"; transcript_id "EDP52417"; exon_number "3"; gene_source "ena"; gene_biotype "protein_coding"; transcript_source "ena"; transcript_biotype "protein_coding";	110	3
DS499596	521674	521675	DS499596	521992	521995	AFUB_035840	.	-	ena	stop_codon	0	gene_id "AFUB_035840"; transcript_id "EDP52418"; exon_number "3"; gene_source "ena"; gene_biotype "protein_coding"; transcript_source "ena"; transcript_biotype "protein_coding";	318	3
DS499596	521847	521848	DS499596	521992	521995	AFUB_035840	.	-	ena	stop_codon	0	gene_id "AFUB_035840"; transcript_id "EDP52418"; exon_number "3"; gene_source "ena"; gene_biotype "protein_coding"; transcript_source "ena"; transcript_biotype "protein_coding";	145	3
DS499596	523776	523777	DS499596	523868	523871	AFUB_035860	.	-	ena	stop_codon	0	gene_id "AFUB_035860"; transcript_id "EDP52420"; exon_number "1"; gene_source "ena"; gene_biotype "protein_coding"; transcript_source "ena"; transcript_biotype "protein_coding";	92	3
DS499596	527110	527111	DS499596	527795	527798	AFUB_035880	.	-	ena	stop_codon	0	gene_id "AFUB_035880"; transcript_id "EDP52422"; exon_number "2"; gene_source "ena"; gene_biotype "protein_coding"; transcript_source "ena"; transcript_biotype "protein_coding";	685	3
DS499596	527267	527268	DS499596	527795	527798	AFUB_035880	.	-	ena	stop_codon	0	gene_id "AFUB_035880"; transcript_id "EDP52422"; exon_number "2"; gene_source "ena"; gene_biotype "protein_coding"; transcript_source "ena"; transcript_biotype "protein_coding";	528	3
DS499596	527269	527270	DS499596	527795	527798	AFUB_035880	.	-	ena	stop_codon	0	gene_id "AFUB_035880"; transcript_id "EDP52422"; exon_number "2"; gene_source "ena"; gene_biotype "protein_coding"; transcript_source "ena"; transcript_biotype "protein_coding";	526	3
DS499596	536761	536762	DS499596	536910	536913	AFUB_035920	.	-	ena	stop_codon	0	gene_id "AFUB_035920"; transcript_id "EDP52426"; exon_number "3"; gene_source "ena"; gene_biotype "protein_coding"; transcript_source "ena"; transcript_biotype "protein_coding";	149	3
DS499596	541079	541080	DS499596	541236	541239	AFUB_035940	.	-	ena	stop_codon	0	gene_id "AFUB_035940"; transcript_id "EDP52428"; exon_number "2"; gene_source "ena"; gene_biotype "protein_coding"; transcript_source "ena"; transcript_biotype "protein_coding";	157	3
DS499596	546358	546359	DS499596	546505	546508	AFUB_035960	.	-	ena	stop_codon	0	gene_id "AFUB_035960"; transcript_id "EDP52430"; exon_number "1"; gene_source "ena"; gene_biotype "protein_coding"; transcript_source "ena"; transcript_biotype "protein_coding";	147	3
DS499596	546363	546364	DS499596	546505	546508	AFUB_035960	.	-	ena	stop_codon	0	gene_id "AFUB_035960"; transcript_id "EDP52430"; exon_number "1"; gene_source "ena"; gene_biotype "protein_coding"; transcript_source "ena"; transcript_biotype "protein_coding";	142	3
DS499596	559153	559154	DS499596	559338	559341	AFUB_036000	.	-	ena	stop_codon	0	gene_id "AFUB_036000"; transcript_id "EDP52434"; exon_number "3"; gene_source "ena"; gene_biotype "protein_coding"; transcript_source "ena"; transcript_biotype "protein_coding";	185	3
DS499596	577886	577887	DS499596	578002	578005	AFUB_036090	.	-	ena	stop_codon	0	gene_id "AFUB_036090"; transcript_id "EDP52443"; exon_number "4"; gene_source "ena"; gene_biotype "protein_coding"; transcript_source "ena"; transcript_biotype "protein_coding";	116	3
DS499596	583252	583253	DS499596	583761	583764	AFUB_036100	.	-	ena	stop_codon	0	gene_id "AFUB_036100"; transcript_id "EDP52444"; exon_number "2"; gene_source "ena"; gene_biotype "protein_coding"; transcript_source "ena"; transcript_biotype "protein_coding";	509	3
DS499596	583387	583388	DS499596	583761	583764	AFUB_036100	.	-	ena	stop_codon	0	gene_id "AFUB_036100"; transcript_id "EDP52444"; exon_number "2"; gene_source "ena"; gene_biotype "protein_coding"; transcript_source "ena"; transcript_biotype "protein_coding";	374	3
DS499596	583690	583691	DS499596	583761	583764	AFUB_036100	.	-	ena	stop_codon	0	gene_id "AFUB_036100"; transcript_id "EDP52444"; exon_number "2"; gene_source "ena"; gene_biotype "protein_coding"; transcript_source "ena"; transcript_biotype "protein_coding";	71	3
DS499596	588898	588899	DS499596	589605	589608	AFUB_036110	.	-	ena	stop_codon	0	gene_id "AFUB_036110"; transcript_id "EDP52445"; exon_number "2"; gene_source "ena"; gene_biotype "protein_coding"; transcript_source "ena"; transcript_biotype "protein_coding";	707	3
DS499596	589122	589123	DS499596	589605	589608	AFUB_036110	.	-	ena	stop_codon	0	gene_id "AFUB_036110"; transcript_id "EDP52445"; exon_number "2"; gene_source "ena"; gene_biotype "protein_coding"; transcript_source "ena"; transcript_biotype "protein_coding";	483	3
DS499596	593718	593719	DS499596	593917	593920	AFUB_036130	.	-	ena	stop_codon	0	gene_id "AFUB_036130"; transcript_id "EDP52447"; exon_number "4"; gene_source "ena"; gene_biotype "protein_coding"; transcript_source "ena"; transcript_biotype "protein_coding";	199	3
DS499596	595644	595645	DS499596	595907	595910	AFUB_036140	.	-	ena	stop_codon	0	gene_id "AFUB_036140"; transcript_id "EDP52448"; exon_number "4"; gene_source "ena"; gene_biotype "protein_coding"; transcript_source "ena"; transcript_biotype "protein_coding";	263	3
DS499596	595659	595660	DS499596	595907	595910	AFUB_036140	.	-	ena	stop_codon	0	gene_id "AFUB_036140"; transcript_id "EDP52448"; exon_number "4"; gene_source "ena"; gene_biotype "protein_coding"; transcript_source "ena"; transcript_biotype "protein_coding";	248	3
DS499596	600994	600995	DS499596	601053	601056	AFUB_036160	.	-	ena	stop_codon	0	gene_id "AFUB_036160"; transcript_id "EDP52450"; exon_number "6"; gene_source "ena"; gene_biotype "protein_coding"; transcript_source "ena"; transcript_biotype "protein_coding";	59	3
DS499596	604844	604845	DS499596	604987	604990	AFUB_036180	.	-	ena	stop_codon	0	gene_id "AFUB_036180"; transcript_id "EDP52452"; exon_number "3"; gene_source "ena"; gene_biotype "protein_coding"; transcript_source "ena"; transcript_biotype "protein_coding";	143	3
DS499596	613805	613806	DS499596	613918	613921	AFUB_036220	.	-	ena	stop_codon	0	gene_id "AFUB_036220"; transcript_id "EDP52456"; exon_number "2"; gene_source "ena"; gene_biotype "protein_coding"; transcript_source "ena"; transcript_biotype "protein_coding";	113	3
DS499596	623455	623456	DS499596	623589	623592	AFUB_036260	.	-	ena	stop_codon	0	gene_id "AFUB_036260"; transcript_id "EDP52460"; exon_number "2"; gene_source "ena"; gene_biotype "protein_coding"; transcript_source "ena"; transcript_biotype "protein_coding";	134	3
DS499596	625704	625705	DS499596	625754	625757	AFUB_036270	.	-	ena	stop_codon	0	gene_id "AFUB_036270"; transcript_id "EDP52461"; exon_number "3"; gene_source "ena"; gene_biotype "protein_coding"; transcript_source "ena"; transcript_biotype "protein_coding";	50	3
DS499596	634659	634660	DS499596	634752	634755	AFUB_036290	.	-	ena	stop_codon	0	gene_id "AFUB_036290"; transcript_id "EDP52463"; exon_number "3"; gene_source "ena"; gene_biotype "protein_coding"; transcript_source "ena"; transcript_biotype "protein_coding";	93	3
DS499596	639732	639733	DS499596	640223	640226	AFUB_036310	.	-	ena	stop_codon	0	gene_id "AFUB_036310"; transcript_id "EDP52465"; exon_number "1"; gene_source "ena"; gene_biotype "protein_coding"; transcript_source "ena"; transcript_biotype "protein_coding";	491	3
DS499596	639932	639933	DS499596	640223	640226	AFUB_036310	.	-	ena	stop_codon	0	gene_id "AFUB_036310"; transcript_id "EDP52465"; exon_number "1"; gene_source "ena"; gene_biotype "protein_coding"; transcript_source "ena"; transcript_biotype "protein_coding";	291	3
DS499596	640107	640108	DS499596	640223	640226	AFUB_036310	.	-	ena	stop_codon	0	gene_id "AFUB_036310"; transcript_id "EDP52465"; exon_number "1"; gene_source "ena"; gene_biotype "protein_coding"; transcript_source "ena"; transcript_biotype "protein_coding";	116	3
DS499596	644798	644799	DS499596	645193	645196	AFUB_036320	.	-	ena	stop_codon	0	gene_id "AFUB_036320"; transcript_id "EDP52466"; exon_number "2"; gene_source "ena"; gene_biotype "protein_coding"; transcript_source "ena"; transcript_biotype "protein_coding";	395	3
DS499596	646282	646283	DS499596	646399	646402	AFUB_036330	.	-	ena	stop_codon	0	gene_id "AFUB_036330"; transcript_id "EDP52467"; exon_number "3"; gene_source "ena"; gene_biotype "protein_coding"; transcript_source "ena"; transcript_biotype "protein_coding";	117	3
DS499596	647524	647525	DS499596	647741	647744	AFUB_036340	.	-	ena	stop_codon	0	gene_id "AFUB_036340"; transcript_id "EDP52468"; exon_number "4"; gene_source "ena"; gene_biotype "protein_coding"; transcript_source "ena"; transcript_biotype "protein_coding";	217	3
DS499596	652735	652736	DS499596	652966	652969	AFUB_036360	.	-	ena	stop_codon	0	gene_id "AFUB_036360"; transcript_id "EDP52470"; exon_number "3"; gene_source "ena"; gene_biotype "protein_coding"; transcript_source "ena"; transcript_biotype "protein_coding";	231	3
DS499596	662227	662228	DS499596	662531	662534	AFUB_036380	.	-	ena	stop_codon	0	gene_id "AFUB_036380"; transcript_id "EDP52472"; exon_number "3"; gene_source "ena"; gene_biotype "protein_coding"; transcript_source "ena"; transcript_biotype "protein_coding";	304	3
DS499596	662403	662404	DS499596	662531	662534	AFUB_036380	.	-	ena	stop_codon	0	gene_id "AFUB_036380"; transcript_id "EDP52472"; exon_number "3"; gene_source "ena"; gene_biotype "protein_coding"; transcript_source "ena"; transcript_biotype "protein_coding";	128	3
DS499596	662686	662687	DS499596	662531	662776	AFUB_036380	.	-	ena	exon	.	gene_id "AFUB_036380"; transcript_id "EDP52472"; exon_number "3"; gene_source "ena"; gene_biotype "protein_coding"; transcript_source "ena"; transcript_biotype "protein_coding"; exon_id "EDP52472-3";	0	3
DS499596	662754	662755	DS499596	662531	662776	AFUB_036380	.	-	ena	exon	.	gene_id "AFUB_036380"; transcript_id "EDP52472"; exon_number "3"; gene_source "ena"; gene_biotype "protein_coding"; transcript_source "ena"; transcript_biotype "protein_coding"; exon_id "EDP52472-3";	0	3
DS499596	668880	668881	DS499596	668921	668924	AFUB_036410	.	-	ena	stop_codon	0	gene_id "AFUB_036410"; transcript_id "EDP52475"; exon_number "5"; gene_source "ena"; gene_biotype "protein_coding"; transcript_source "ena"; transcript_biotype "protein_coding";	41	3
DS499596	685996	685997	DS499596	686301	686304	AFUB_036460	.	-	ena	stop_codon	0	gene_id "AFUB_036460"; transcript_id "EDP52480"; exon_number "1"; gene_source "ena"; gene_biotype "protein_coding"; transcript_source "ena"; transcript_biotype "protein_coding";	305	3
DS499596	688447	688448	DS499596	689097	689100	AFUB_036470	.	-	ena	stop_codon	0	gene_id "AFUB_036470"; transcript_id "EDP52481"; exon_number "5"; gene_source "ena"; gene_biotype "protein_coding"; transcript_source "ena"; transcript_biotype "protein_coding";	650	3
DS499596	688940	688941	DS499596	689097	689100	AFUB_036470	.	-	ena	stop_codon	0	gene_id "AFUB_036470"; transcript_id "EDP52481"; exon_number "5"; gene_source "ena"; gene_biotype "protein_coding"; transcript_source "ena"; transcript_biotype "protein_coding";	157	3
DS499596	707973	707974	DS499596	708220	708223	AFUB_036490	.	-	ena	stop_codon	0	gene_id "AFUB_036490"; transcript_id "EDP52483"; exon_number "2"; gene_source "ena"; gene_biotype "protein_coding"; transcript_source "ena"; transcript_biotype "protein_coding";	247	3
DS499596	714815	714816	DS499596	714912	714915	AFUB_036510	.	-	ena	stop_codon	0	gene_id "AFUB_036510"; transcript_id "EDP52485"; exon_number "3"; gene_source "ena"; gene_biotype "protein_coding"; transcript_source "ena"; transcript_biotype "protein_coding";	97	3
DS499596	720095	720096	DS499596	720267	720270	AFUB_036530	.	-	ena	stop_codon	0	gene_id "AFUB_036530"; transcript_id "EDP52487"; exon_number "1"; gene_source "ena"; gene_biotype "protein_coding"; transcript_source "ena"; transcript_biotype "protein_coding";	172	3
DS499596	722020	722021	DS499596	722166	722169	AFUB_036540	.	-	ena	stop_codon	0	gene_id "AFUB_036540"; transcript_id "EDP52488"; exon_number "4"; gene_source "ena"; gene_biotype "protein_coding"; transcript_source "ena"; transcript_biotype "protein_coding";	146	3
DS499596	724280	724281	DS499596	724458	724461	AFUB_036560	.	-	ena	stop_codon	0	gene_id "AFUB_036560"; transcript_id "EDP52490"; exon_number "2"; gene_source "ena"; gene_biotype "protein_coding"; transcript_source "ena"; transcript_biotype "protein_coding";	178	3
DS499596	727105	727106	DS499596	727232	727235	AFUB_036580	.	-	ena	stop_codon	0	gene_id "AFUB_036580"; transcript_id "EDP52492"; exon_number "2"; gene_source "ena"; gene_biotype "protein_coding"; transcript_source "ena"; transcript_biotype "protein_coding";	127	3
DS499596	729100	729101	DS499596	729373	729376	AFUB_036590	.	-	ena	stop_codon	0	gene_id "AFUB_036590"; transcript_id "EDP52493"; exon_number "1"; gene_source "ena"; gene_biotype "protein_coding"; transcript_source "ena"; transcript_biotype "protein_coding";	273	3
DS499596	729320	729321	DS499596	729373	729376	AFUB_036590	.	-	ena	stop_codon	0	gene_id "AFUB_036590"; transcript_id "EDP52493"; exon_number "1"; gene_source "ena"; gene_biotype "protein_coding"; transcript_source "ena"; transcript_biotype "protein_coding";	53	3
DS499596	739212	739213	DS499596	739794	739797	AFUB_036630	.	-	ena	stop_codon	0	gene_id "AFUB_036630"; transcript_id "EDP52497"; exon_number "6"; gene_source "ena"; gene_biotype "protein_coding"; transcript_source "ena"; transcript_biotype "protein_coding";	582	3
DS499596	739488	739489	DS499596	739794	739797	AFUB_036630	.	-	ena	stop_codon	0	gene_id "AFUB_036630"; transcript_id "EDP52497"; exon_number "6"; gene_source "ena"; gene_biotype "protein_coding"; transcript_source "ena"; transcript_biotype "protein_coding";	306	3
DS499596	739603	739604	DS499596	739794	739797	AFUB_036630	.	-	ena	stop_codon	0	gene_id "AFUB_036630"; transcript_id "EDP52497"; exon_number "6"; gene_source "ena"; gene_biotype "protein_coding"; transcript_source "ena"; transcript_biotype "protein_coding";	191	3
DS499596	739747	739748	DS499596	739794	739797	AFUB_036630	.	-	ena	stop_codon	0	gene_id "AFUB_036630"; transcript_id "EDP52497"; exon_number "6"; gene_source "ena"; gene_biotype "protein_coding"; transcript_source "ena"; transcript_biotype "protein_coding";	47	3
DS499596	744650	744651	DS499596	739794	747168	AFUB_036630	.	-	ena	gene	.	gene_id "AFUB_036630"; gene_source "ena"; gene_biotype "protein_coding";	0	3
DS499596	764682	764683	DS499596	764801	764804	AFUB_036660	.	-	ena	stop_codon	0	gene_id "AFUB_036660"; transcript_id "EDP52500"; exon_number "4"; gene_source "ena"; gene_biotype "protein_coding"; transcript_source "ena"; transcript_biotype "protein_coding";	119	3
DS499596	769252	769253	DS499596	769383	769386	AFUB_036680	.	-	ena	stop_codon	0	gene_id "AFUB_036680"; transcript_id "EDP52502"; exon_number "3"; gene_source "ena"; gene_biotype "protein_coding"; transcript_source "ena"; transcript_biotype "protein_coding";	131	3
DS499596	778383	778384	DS499596	778719	778722	AFUB_036710	.	-	ena	stop_codon	0	gene_id "AFUB_036710"; transcript_id "EDP52505"; exon_number "1"; gene_source "ena"; gene_biotype "protein_coding"; transcript_source "ena"; transcript_biotype "protein_coding";	336	3
DS499596	782008	782009	DS499596	782469	782472	AFUB_036720	.	-	ena	stop_codon	0	gene_id "AFUB_036720"; transcript_id "EDP52506"; exon_number "4"; gene_source "ena"; gene_biotype "protein_coding"; transcript_source "ena"; transcript_biotype "protein_coding";	461	3
DS499596	782364	782365	DS499596	782469	782472	AFUB_036720	.	-	ena	stop_codon	0	gene_id "AFUB_036720"; transcript_id "EDP52506"; exon_number "4"; gene_source "ena"; gene_biotype "protein_coding"; transcript_source "ena"; transcript_biotype "protein_coding";	105	3
DS499596	785831	785832	DS499596	786105	786108	AFUB_036740	.	-	ena	stop_codon	0	gene_id "AFUB_036740"; transcript_id "EDP52508"; exon_number "2"; gene_source "ena"; gene_biotype "protein_coding"; transcript_source "ena"; transcript_biotype "protein_coding";	274	3
DS499596	795637	795638	DS499596	795930	795933	AFUB_036750	.	-	ena	stop_codon	0	gene_id "AFUB_036750"; transcript_id "EDP52509"; exon_number "4"; gene_source "ena"; gene_biotype "protein_coding"; transcript_source "ena"; transcript_biotype "protein_coding";	293	3
DS499596	809096	809097	DS499596	809528	809531	AFUB_036790	.	-	ena	stop_codon	0	gene_id "AFUB_036790"; transcript_id "EDP52513"; exon_number "6"; gene_source "ena"; gene_biotype "protein_coding"; transcript_source "ena"; transcript_biotype "protein_coding";	432	3
DS499596	810715	810716	DS499596	810835	810838	AFUB_036800	.	-	ena	stop_codon	0	gene_id "AFUB_036800"; transcript_id "EDP52514"; exon_number "3"; gene_source "ena"; gene_biotype "protein_coding"; transcript_source "ena"; transcript_biotype "protein_coding";	120	3
DS499596	822277	822278	DS499596	822893	822896	AFUB_036840	.	-	ena	stop_codon	0	gene_id "AFUB_036840"; transcript_id "EDP52518"; exon_number "2"; gene_source "ena"; gene_biotype "protein_coding"; transcript_source "ena"; transcript_biotype "protein_coding";	616	3
DS499596	822740	822741	DS499596	822893	822896	AFUB_036840	.	-	ena	stop_codon	0	gene_id "AFUB_036840"; transcript_id "EDP52518"; exon_number "2"; gene_source "ena"; gene_biotype "protein_coding"; transcript_source "ena"; transcript_biotype "protein_coding";	153	3
DS499596	823449	823450	DS499596	822893	824202	AFUB_036840	.	-	ena	exon	.	gene_id "AFUB_036840"; transcript_id "EDP52518"; exon_number "2"; gene_source "ena"; gene_biotype "protein_coding"; transcript_source "ena"; transcript_biotype "protein_coding"; exon_id "EDP52518-2";	0	3
DS499596	827100	827101	DS499596	827403	827406	AFUB_036860	.	-	ena	stop_codon	0	gene_id "AFUB_036860"; transcript_id "EDP52520"; exon_number "3"; gene_source "ena"; gene_biotype "protein_coding"; transcript_source "ena"; transcript_biotype "protein_coding";	303	3
DS499596	832738	832739	DS499596	832843	832846	AFUB_036900	.	-	ena	stop_codon	0	gene_id "AFUB_036900"; transcript_id "EDP52524"; exon_number "2"; gene_source "ena"; gene_biotype "protein_coding"; transcript_source "ena"; transcript_biotype "protein_coding";	105	3
DS499596	834083	834084	DS499596	834643	834646	AFUB_036910	.	-	ena	stop_codon	0	gene_id "AFUB_036910"; transcript_id "EDP52525"; exon_number "2"; gene_source "ena"; gene_biotype "protein_coding"; transcript_source "ena"; transcript_biotype "protein_coding";	560	3
DS499596	835333	835335	DS499596	835544	835547	AFUB_036920	.	-	ena	stop_codon	0	gene_id "AFUB_036920"; transcript_id "EDP52526"; exon_number "5"; gene_source "ena"; gene_biotype "protein_coding"; transcript_source "ena"; transcript_biotype "protein_coding";	210	3
DS499596	843127	843128	DS499596	843631	843634	AFUB_036940	.	-	ena	stop_codon	0	gene_id "AFUB_036940"; transcript_id "EDP52528"; exon_number "1"; gene_source "ena"; gene_biotype "protein_coding"; transcript_source "ena"; transcript_biotype "protein_coding";	504	3
DS499596	843129	843130	DS499596	843631	843634	AFUB_036940	.	-	ena	stop_codon	0	gene_id "AFUB_036940"; transcript_id "EDP52528"; exon_number "1"; gene_source "ena"; gene_biotype "protein_coding"; transcript_source "ena"; transcript_biotype "protein_coding";	502	3
DS499596	843414	843415	DS499596	843631	843634	AFUB_036940	.	-	ena	stop_codon	0	gene_id "AFUB_036940"; transcript_id "EDP52528"; exon_number "1"; gene_source "ena"; gene_biotype "protein_coding"; transcript_source "ena"; transcript_biotype "protein_coding";	217	3
DS499596	845478	845479	DS499596	846586	846589	AFUB_036950	.	-	ena	stop_codon	0	gene_id "AFUB_036950"; transcript_id "EDP52529"; exon_number "1"; gene_source "ena"; gene_biotype "protein_coding"; transcript_source "ena"; transcript_biotype "protein_coding";	1108	3
DS499596	846074	846075	DS499596	846586	846589	AFUB_036950	.	-	ena	stop_codon	0	gene_id "AFUB_036950"; transcript_id "EDP52529"; exon_number "1"; gene_source "ena"; gene_biotype "protein_coding"; transcript_source "ena"; transcript_biotype "protein_coding";	512	3
DS499596	846176	846177	DS499596	846586	846589	AFUB_036950	.	-	ena	stop_codon	0	gene_id "AFUB_036950"; transcript_id "EDP52529"; exon_number "1"; gene_source "ena"; gene_biotype "protein_coding"; transcript_source "ena"; transcript_biotype "protein_coding";	410	3
DS499596	846244	846245	DS499596	846586	846589	AFUB_036950	.	-	ena	stop_codon	0	gene_id "AFUB_036950"; transcript_id "EDP52529"; exon_number "1"; gene_source "ena"; gene_biotype "protein_coding"; transcript_source "ena"; transcript_biotype "protein_coding";	342	3
DS499596	846542	846543	DS499596	846586	846589	AFUB_036950	.	-	ena	stop_codon	0	gene_id "AFUB_036950"; transcript_id "EDP52529"; exon_number "1"; gene_source "ena"; gene_biotype "protein_coding"; transcript_source "ena"; transcript_biotype "protein_coding";	44	3
DS499596	847113	847114	DS499596	846586	848029	AFUB_036950	.	-	ena	exon	.	gene_id "AFUB_036950"; transcript_id "EDP52529"; exon_number "1"; gene_source "ena"; gene_biotype "protein_coding"; transcript_source "ena"; transcript_biotype "protein_coding"; exon_id "EDP52529-1";	0	3
DS499596	860983	860984	DS499596	862260	862263	AFUB_037000	.	-	ena	stop_codon	0	gene_id "AFUB_037000"; transcript_id "EDP52534"; exon_number "5"; gene_source "ena"; gene_biotype "protein_coding"; transcript_source "ena"; transcript_biotype "protein_coding";	1277	3
DS499596	861553	861554	DS499596	862260	862263	AFUB_037000	.	-	ena	stop_codon	0	gene_id "AFUB_037000"; transcript_id "EDP52534"; exon_number "5"; gene_source "ena"; gene_biotype "protein_coding"; transcript_source "ena"; transcript_biotype "protein_coding";	707	3
DS499596	866556	866557	DS499596	866645	866648	AFUB_037010	.	-	ena	stop_codon	0	gene_id "AFUB_037010"; transcript_id "EDP52535"; exon_number "7"; gene_source "ena"; gene_biotype "protein_coding"; transcript_source "ena"; transcript_biotype "protein_coding";	89	3
DS499596	866560	866561	DS499596	866645	866648	AFUB_037010	.	-	ena	stop_codon	0	gene_id "AFUB_037010"; transcript_id "EDP52535"; exon_number "7"; gene_source "ena"; gene_biotype "protein_coding"; transcript_source "ena"; transcript_biotype "protein_coding";	85	3
DS499596	875161	875162	DS499596	875844	875847	AFUB_037040	.	-	ena	stop_codon	0	gene_id "AFUB_037040"; transcript_id "EDP52538"; exon_number "1"; gene_source "ena"; gene_biotype "protein_coding"; transcript_source "ena"; transcript_biotype "protein_coding";	683	3
DS499596	875653	875654	DS499596	875844	875847	AFUB_037040	.	-	ena	stop_codon	0	gene_id "AFUB_037040"; transcript_id "EDP52538"; exon_number "1"; gene_source "ena"; gene_biotype "protein_coding"; transcript_source "ena"; transcript_biotype "protein_coding";	191	3
DS499596	877910	877911	DS499596	878009	878012	AFUB_037050	.	-	ena	stop_codon	0	gene_id "AFUB_037050"; transcript_id "EDP52539"; exon_number "2"; gene_source "ena"; gene_biotype "protein_coding"; transcript_source "ena"; transcript_biotype "protein_coding";	99	3
DS499596	889645	889646	DS499596	889774	889777	AFUB_037080	.	-	ena	stop_codon	0	gene_id "AFUB_037080"; transcript_id "EDP52542"; exon_number "6"; gene_source "ena"; gene_biotype "protein_coding"; transcript_source "ena"; transcript_biotype "protein_coding";	129	3
DS499596	889649	889650	DS499596	889774	889777	AFUB_037080	.	-	ena	stop_codon	0	gene_id "AFUB_037080"; transcript_id "EDP52542"; exon_number "6"; gene_source "ena"; gene_biotype "protein_coding"; transcript_source "ena"; transcript_biotype "protein_coding";	125	3
DS499596	892189	892190	DS499596	893094	893097	AFUB_037090	.	-	ena	stop_codon	0	gene_id "AFUB_037090"; transcript_id "EDP52543"; exon_number "1"; gene_source "ena"; gene_biotype "protein_coding"; transcript_source "ena"; transcript_biotype "protein_coding";	905	3
DS499596	901528	901529	DS499596	901812	901815	AFUB_037150	.	-	ena	stop_codon	0	gene_id "AFUB_037150"; transcript_id "EDP52549"; exon_number "2"; gene_source "ena"; gene_biotype "protein_coding"; transcript_source "ena"; transcript_biotype "protein_coding";	284	3
DS499596	901556	901557	DS499596	901812	901815	AFUB_037150	.	-	ena	stop_codon	0	gene_id "AFUB_037150"; transcript_id "EDP52549"; exon_number "2"; gene_source "ena"; gene_biotype "protein_coding"; transcript_source "ena"; transcript_biotype "protein_coding";	256	3
DS499596	909070	909071	DS499596	909133	909136	AFUB_037170	.	-	ena	stop_codon	0	gene_id "AFUB_037170"; transcript_id "EDP52551"; exon_number "4"; gene_source "ena"; gene_biotype "protein_coding"; transcript_source "ena"; transcript_biotype "protein_coding";	63	3
DS499596	916039	916040	DS499596	916126	916129	AFUB_037200	.	-	ena	stop_codon	0	gene_id "AFUB_037200"; transcript_id "EDP52554"; exon_number "2"; gene_source "ena"; gene_biotype "protein_coding"; transcript_source "ena"; transcript_biotype "protein_coding";	87	3
DS499596	926968	926969	DS499596	926853	927821	AFUB_037230	.	-	ena	gene	.	gene_id "AFUB_037230"; gene_source "ena"; gene_biotype "protein_coding";	0	3
DS499596	927837	927838	DS499596	928428	928431	AFUB_037240	.	-	ena	stop_codon	0	gene_id "AFUB_037240"; transcript_id "EDP52558"; exon_number "2"; gene_source "ena"; gene_biotype "protein_coding"; transcript_source "ena"; transcript_biotype "protein_coding";	591	3
DS499596	933577	933578	DS499596	933654	933657	AFUB_037260	.	-	ena	stop_codon	0	gene_id "AFUB_037260"; transcript_id "EDP52560"; exon_number "5"; gene_source "ena"; gene_biotype "protein_coding"; transcript_source "ena"; transcript_biotype "protein_coding";	77	3
DS499596	955036	955037	DS499596	955184	955187	AFUB_037350	.	-	ena	stop_codon	0	gene_id "AFUB_037350"; transcript_id "EDP52569"; exon_number "3"; gene_source "ena"; gene_biotype "protein_coding"; transcript_source "ena"; transcript_biotype "protein_coding";	148	3
DS499596	957555	957556	DS499596	957713	957716	AFUB_037360	.	-	ena	stop_codon	0	gene_id "AFUB_037360"; transcript_id "EDP52570"; exon_number "3"; gene_source "ena"; gene_biotype "protein_coding"; transcript_source "ena"; transcript_biotype "protein_coding";	158	3
DS499596	957677	957678	DS499596	957713	957716	AFUB_037360	.	-	ena	stop_codon	0	gene_id "AFUB_037360"; transcript_id "EDP52570"; exon_number "3"; gene_source "ena"; gene_biotype "protein_coding"; transcript_source "ena"; transcript_biotype "protein_coding";	36	3
DS499596	959568	959569	DS499596	958911	960835	AFUB_037370	.	-	ena	gene	.	gene_id "AFUB_037370"; gene_source "ena"; gene_biotype "protein_coding";	0	3
DS499596	963770	963771	DS499596	965111	965114	AFUB_037390	.	-	ena	stop_codon	0	gene_id "AFUB_037390"; transcript_id "EDP52573"; exon_number "1"; gene_source "ena"; gene_biotype "protein_coding"; transcript_source "ena"; transcript_biotype "protein_coding";	1341	3
DS499596	974007	974008	DS499596	974130	974133	AFUB_037410	.	-	ena	stop_codon	0	gene_id "AFUB_037410"; transcript_id "EDP52575"; exon_number "4"; gene_source "ena"; gene_biotype "protein_coding"; transcript_source "ena"; transcript_biotype "protein_coding";	123	3
DS499596	974086	974087	DS499596	974130	974133	AFUB_037410	.	-	ena	stop_codon	0	gene_id "AFUB_037410"; transcript_id "EDP52575"; exon_number "4"; gene_source "ena"; gene_biotype "protein_coding"; transcript_source "ena"; transcript_biotype "protein_coding";	44	3
DS499596	979916	979917	DS499596	979997	980000	AFUB_037430	.	-	ena	stop_codon	0	gene_id "AFUB_037430"; transcript_id "EDP52577"; exon_number "3"; gene_source "ena"; gene_biotype "protein_coding"; transcript_source "ena"; transcript_biotype "protein_coding";	81	3
DS499596	979937	979938	DS499596	979997	980000	AFUB_037430	.	-	ena	stop_codon	0	gene_id "AFUB_037430"; transcript_id "EDP52577"; exon_number "3"; gene_source "ena"; gene_biotype "protein_coding"; transcript_source "ena"; transcript_biotype "protein_coding";	60	3
DS499596	985783	985784	DS499596	986464	986467	AFUB_037450	.	-	ena	stop_codon	0	gene_id "AFUB_037450"; transcript_id "EDP52579"; exon_number "2"; gene_source "ena"; gene_biotype "protein_coding"; transcript_source "ena"; transcript_biotype "protein_coding";	681	3
DS499596	986130	986131	DS499596	986464	986467	AFUB_037450	.	-	ena	stop_codon	0	gene_id "AFUB_037450"; transcript_id "EDP52579"; exon_number "2"; gene_source "ena"; gene_biotype "protein_coding"; transcript_source "ena"; transcript_biotype "protein_coding";	334	3
DS499596	986302	986303	DS499596	986464	986467	AFUB_037450	.	-	ena	stop_codon	0	gene_id "AFUB_037450"; transcript_id "EDP52579"; exon_number "2"; gene_source "ena"; gene_biotype "protein_coding"; transcript_source "ena"; transcript_biotype "protein_coding";	162	3
DS499596	1009277	1009278	DS499596	1009327	1009330	AFUB_037530	.	-	ena	stop_codon	0	gene_id "AFUB_037530"; transcript_id "EDP52587"; exon_number "2"; gene_source "ena"; gene_biotype "protein_coding"; transcript_source "ena"; transcript_biotype "protein_coding";	50	3
DS499596	1012010	1012011	DS499596	1012178	1012181	AFUB_037550	.	-	ena	stop_codon	0	gene_id "AFUB_037550"; transcript_id "EDP52589"; exon_number "8"; gene_source "ena"; gene_biotype "protein_coding"; transcript_source "ena"; transcript_biotype "protein_coding";	168	3
DS499596	1015730	1015731	DS499596	1016122	1016125	AFUB_037560	.	-	ena	stop_codon	0	gene_id "AFUB_037560"; transcript_id "EDP52590"; exon_number "4"; gene_source "ena"; gene_biotype "protein_coding"; transcript_source "ena"; transcript_biotype "protein_coding";	392	3
DS499596	1018993	1018994	DS499596	1019909	1019912	AFUB_037570	.	-	ena	stop_codon	0	gene_id "AFUB_037570"; transcript_id "EDP52591"; exon_number "3"; gene_source "ena"; gene_biotype "protein_coding"; transcript_source "ena"; transcript_biotype "protein_coding";	916	3
DS499596	1019329	1019330	DS499596	1019909	1019912	AFUB_037570	.	-	ena	stop_codon	0	gene_id "AFUB_037570"; transcript_id "EDP52591"; exon_number "3"; gene_source "ena"; gene_biotype "protein_coding"; transcript_source "ena"; transcript_biotype "protein_coding";	580	3
DS499596	1019876	1019877	DS499596	1019909	1019912	AFUB_037570	.	-	ena	stop_codon	0	gene_id "AFUB_037570"; transcript_id "EDP52591"; exon_number "3"; gene_source "ena"; gene_biotype "protein_coding"; transcript_source "ena"; transcript_biotype "protein_coding";	33	3
DS499596	1025608	1025609	DS499596	1025814	1025817	AFUB_037590	.	-	ena	stop_codon	0	gene_id "AFUB_037590"; transcript_id "EDP52593"; exon_number "1"; gene_source "ena"; gene_biotype "protein_coding"; transcript_source "ena"; transcript_biotype "protein_coding";	206	3
DS499596	1033054	1033055	DS499596	1033879	1033882	AFUB_037630	.	-	ena	stop_codon	0	gene_id "AFUB_037630"; transcript_id "EDP52597"; exon_number "1"; gene_source "ena"; gene_biotype "protein_coding"; transcript_source "ena"; transcript_biotype "protein_coding";	825	3
DS499596	1033668	1033669	DS499596	1033879	1033882	AFUB_037630	.	-	ena	stop_codon	0	gene_id "AFUB_037630"; transcript_id "EDP52597"; exon_number "1"; gene_source "ena"; gene_biotype "protein_coding"; transcript_source "ena"; transcript_biotype "protein_coding";	211	3
DS499596	1055496	1055497	DS499596	1055565	1055568	AFUB_037690	.	-	ena	stop_codon	0	gene_id "AFUB_037690"; transcript_id "EDP52603"; exon_number "2"; gene_source "ena"; gene_biotype "protein_coding"; transcript_source "ena"; transcript_biotype "protein_coding";	69	3
DS499596	1056759	1056760	DS499596	1056832	1056835	AFUB_037700	.	-	ena	stop_codon	0	gene_id "AFUB_037700"; transcript_id "EDP52604"; exon_number "1"; gene_source "ena"; gene_biotype "protein_coding"; transcript_source "ena"; transcript_biotype "protein_coding";	73	3
DS499596	1064125	1064126	DS499596	1064395	1064398	AFUB_037720	.	-	ena	stop_codon	0	gene_id "AFUB_037720"; transcript_id "EDP52606"; exon_number "2"; gene_source "ena"; gene_biotype "protein_coding"; transcript_source "ena"; transcript_biotype "protein_coding";	270	3
DS499596	1073219	1073220	DS499596	1073476	1073479	AFUB_037760	.	-	ena	stop_codon	0	gene_id "AFUB_037760"; transcript_id "EDP52610"; exon_number "3"; gene_source "ena"; gene_biotype "protein_coding"; transcript_source "ena"; transcript_biotype "protein_coding";	257	3
DS499596	1075174	1075175	DS499596	1073476	1075625	AFUB_037760	.	-	ena	exon	.	gene_id "AFUB_037760"; transcript_id "EDP52610"; exon_number "3"; gene_source "ena"; gene_biotype "protein_coding"; transcript_source "ena"; transcript_biotype "protein_coding"; exon_id "EDP52610-3";	0	3
DS499596	1076313	1076314	DS499596	1077064	1077067	AFUB_037770	.	-	ena	stop_codon	0	gene_id "AFUB_037770"; transcript_id "EDP52611"; exon_number "4"; gene_source "ena"; gene_biotype "protein_coding"; transcript_source "ena"; transcript_biotype "protein_coding";	751	3
DS499596	1076517	1076518	DS499596	1077064	1077067	AFUB_037770	.	-	ena	stop_codon	0	gene_id "AFUB_037770"; transcript_id "EDP52611"; exon_number "4"; gene_source "ena"; gene_biotype "protein_coding"; transcript_source "ena"; transcript_biotype "protein_coding";	547	3
DS499596	1076883	1076884	DS499596	1077064	1077067	AFUB_037770	.	-	ena	stop_codon	0	gene_id "AFUB_037770"; transcript_id "EDP52611"; exon_number "4"; gene_source "ena"; gene_biotype "protein_coding"; transcript_source "ena"; transcript_biotype "protein_coding";	181	3
DS499596	1076887	1076888	DS499596	1077064	1077067	AFUB_037770	.	-	ena	stop_codon	0	gene_id "AFUB_037770"; transcript_id "EDP52611"; exon_number "4"; gene_source "ena"; gene_biotype "protein_coding"; transcript_source "ena"; transcript_biotype "protein_coding";	177	3
DS499596	1079154	1079155	DS499596	1079217	1079220	AFUB_037780	.	-	ena	stop_codon	0	gene_id "AFUB_037780"; transcript_id "EDP52612"; exon_number "5"; gene_source "ena"; gene_biotype "protein_coding"; transcript_source "ena"; transcript_biotype "protein_coding";	63	3
DS499596	1087688	1087689	DS499596	1088274	1088277	AFUB_037800	.	-	ena	stop_codon	0	gene_id "AFUB_037800"; transcript_id "EDP52614"; exon_number "2"; gene_source "ena"; gene_biotype "protein_coding"; transcript_source "ena"; transcript_biotype "protein_coding";	586	3
DS499596	1088097	1088098	DS499596	1088274	1088277	AFUB_037800	.	-	ena	stop_codon	0	gene_id "AFUB_037800"; transcript_id "EDP52614"; exon_number "2"; gene_source "ena"; gene_biotype "protein_coding"; transcript_source "ena"; transcript_biotype "protein_coding";	177	3
DS499596	1091432	1091433	DS499596	1091905	1091908	AFUB_037820	.	-	ena	stop_codon	0	gene_id "AFUB_037820"; transcript_id "EDP52616"; exon_number "2"; gene_source "ena"; gene_biotype "protein_coding"; transcript_source "ena"; transcript_biotype "protein_coding";	473	3
DS499596	1091638	1091639	DS499596	1091905	1091908	AFUB_037820	.	-	ena	stop_codon	0	gene_id "AFUB_037820"; transcript_id "EDP52616"; exon_number "2"; gene_source "ena"; gene_biotype "protein_coding"; transcript_source "ena"; transcript_biotype "protein_coding";	267	3
DS499596	1094398	1094399	DS499596	1095479	1095482	AFUB_037830	.	-	ena	stop_codon	0	gene_id "AFUB_037830"; transcript_id "EDP52617"; exon_number "3"; gene_source "ena"; gene_biotype "protein_coding"; transcript_source "ena"; transcript_biotype "protein_coding";	1081	3
DS499596	1095386	1095387	DS499596	1095479	1095482	AFUB_037830	.	-	ena	stop_codon	0	gene_id "AFUB_037830"; transcript_id "EDP52617"; exon_number "3"; gene_source "ena"; gene_biotype "protein_coding"; transcript_source "ena"; transcript_biotype "protein_coding";	93	3
DS499596	1117274	1117275	DS499596	1117409	1117412	AFUB_037910	.	-	ena	stop_codon	0	gene_id "AFUB_037910"; transcript_id "EDP52625"; exon_number "3"; gene_source "ena"; gene_biotype "protein_coding"; transcript_source "ena"; transcript_biotype "protein_coding";	135	3
DS499596	1117280	1117281	DS499596	1117409	1117412	AFUB_037910	.	-	ena	stop_codon	0	gene_id "AFUB_037910"; transcript_id "EDP52625"; exon_number "3"; gene_source "ena"; gene_biotype "protein_coding"; transcript_source "ena"; transcript_biotype "protein_coding";	129	3
DS499596	1122480	1122481	DS499596	1122560	1122563	AFUB_037930	.	-	ena	stop_codon	0	gene_id "AFUB_037930"; transcript_id "EDP52627"; exon_number "6"; gene_source "ena"; gene_biotype "protein_coding"; transcript_source "ena"; transcript_biotype "protein_coding";	80	3
DS499596	1123518	1123519	DS499596	1122560	1124150	AFUB_037930	.	-	ena	gene	.	gene_id "AFUB_037930"; gene_source "ena"; gene_biotype "protein_coding";	0	3
DS499596	1124351	1124352	DS499596	1124616	1124619	AFUB_037940	.	-	ena	stop_codon	0	gene_id "AFUB_037940"; transcript_id "EDP52628"; exon_number "2"; gene_source "ena"; gene_biotype "protein_coding"; transcript_source "ena"; transcript_biotype "protein_coding";	265	3
DS499596	1124542	1124543	DS499596	1124616	1124619	AFUB_037940	.	-	ena	stop_codon	0	gene_id "AFUB_037940"; transcript_id "EDP52628"; exon_number "2"; gene_source "ena"; gene_biotype "protein_coding"; transcript_source "ena"; transcript_biotype "protein_coding";	74	3
DS499596	1125415	1125416	DS499596	1124616	1125575	AFUB_037940	.	-	ena	exon	.	gene_id "AFUB_037940"; transcript_id "EDP52628"; exon_number "2"; gene_source "ena"; gene_biotype "protein_coding"; transcript_source "ena"; transcript_biotype "protein_coding"; exon_id "EDP52628-2";	0	3
DS499596	1125418	1125419	DS499596	1124616	1125575	AFUB_037940	.	-	ena	exon	.	gene_id "AFUB_037940"; transcript_id "EDP52628"; exon_number "2"; gene_source "ena"; gene_biotype "protein_coding"; transcript_source "ena"; transcript_biotype "protein_coding"; exon_id "EDP52628-2";	0	3
DS499596	1134838	1134839	DS499596	1135762	1135765	AFUB_037970	.	-	ena	stop_codon	0	gene_id "AFUB_037970"; transcript_id "EDP52631"; exon_number "5"; gene_source "ena"; gene_biotype "protein_coding"; transcript_source "ena"; transcript_biotype "protein_coding";	924	3
DS499596	1135142	1135143	DS499596	1135762	1135765	AFUB_037970	.	-	ena	stop_codon	0	gene_id "AFUB_037970"; transcript_id "EDP52631"; exon_number "5"; gene_source "ena"; gene_biotype "protein_coding"; transcript_source "ena"; transcript_biotype "protein_coding";	620	3
DS499596	1135382	1135383	DS499596	1135762	1135765	AFUB_037970	.	-	ena	stop_codon	0	gene_id "AFUB_037970"; transcript_id "EDP52631"; exon_number "5"; gene_source "ena"; gene_biotype "protein_coding"; transcript_source "ena"; transcript_biotype "protein_coding";	380	3
DS499596	1135387	1135388	DS499596	1135762	1135765	AFUB_037970	.	-	ena	stop_codon	0	gene_id "AFUB_037970"; transcript_id "EDP52631"; exon_number "5"; gene_source "ena"; gene_biotype "protein_coding"; transcript_source "ena"; transcript_biotype "protein_coding";	375	3
DS499596	1135630	1135631	DS499596	1135762	1135765	AFUB_037970	.	-	ena	stop_codon	0	gene_id "AFUB_037970"; transcript_id "EDP52631"; exon_number "5"; gene_source "ena"; gene_biotype "protein_coding"; transcript_source "ena"; transcript_biotype "protein_coding";	132	3
DS499596	1147626	1147627	DS499596	1148462	1148465	AFUB_037980	.	-	ena	stop_codon	0	gene_id "AFUB_037980"; transcript_id "EDP52632"; exon_number "5"; gene_source "ena"; gene_biotype "protein_coding"; transcript_source "ena"; transcript_biotype "protein_coding";	836	3
DS499596	1147797	1147798	DS499596	1148462	1148465	AFUB_037980	.	-	ena	stop_codon	0	gene_id "AFUB_037980"; transcript_id "EDP52632"; exon_number "5"; gene_source "ena"; gene_biotype "protein_coding"; transcript_source "ena"; transcript_biotype "protein_coding";	665	3
DS499596	1148029	1148030	DS499596	1148462	1148465	AFUB_037980	.	-	ena	stop_codon	0	gene_id "AFUB_037980"; transcript_id "EDP52632"; exon_number "5"; gene_source "ena"; gene_biotype "protein_coding"; transcript_source "ena"; transcript_biotype "protein_coding";	433	3
DS499596	1149144	1149146	DS499596	1148462	1151126	AFUB_037980	.	-	ena	gene	.	gene_id "AFUB_037980"; gene_source "ena"; gene_biotype "protein_coding";	0	3
DS499596	1156048	1156049	DS499596	1156632	1156635	AFUB_038000	.	-	ena	stop_codon	0	gene_id "AFUB_038000"; transcript_id "EDP52634"; exon_number "1"; gene_source "ena"; gene_biotype "protein_coding"; transcript_source "ena"; transcript_biotype "protein_coding";	584	3
DS499596	1156546	1156547	DS499596	1156632	1156635	AFUB_038000	.	-	ena	stop_codon	0	gene_id "AFUB_038000"; transcript_id "EDP52634"; exon_number "1"; gene_source "ena"; gene_biotype "protein_coding"; transcript_source "ena"; transcript_biotype "protein_coding";	86	3
DS499596	1162159	1162160	DS499596	1162271	1162274	AFUB_038020	.	-	ena	stop_codon	0	gene_id "AFUB_038020"; transcript_id "EDP52636"; exon_number "2"; gene_source "ena"; gene_biotype "protein_coding"; transcript_source "ena"; transcript_biotype "protein_coding";	112	3
DS499596	1164530	1164531	DS499596	1164662	1164665	AFUB_038030	.	-	ena	stop_codon	0	gene_id "AFUB_038030"; transcript_id "EDP52637"; exon_number "1"; gene_source "ena"; gene_biotype "protein_coding"; transcript_source "ena"; transcript_biotype "protein_coding";	132	3
DS499596	1166976	1166977	DS499596	1167040	1167043	AFUB_038040	.	-	ena	stop_codon	0	gene_id "AFUB_038040"; transcript_id "EDP52638"; exon_number "1"; gene_source "ena"; gene_biotype "protein_coding"; transcript_source "ena"; transcript_biotype "protein_coding";	64	3
DS499596	1167001	1167002	DS499596	1167040	1167043	AFUB_038040	.	-	ena	stop_codon	0	gene_id "AFUB_038040"; transcript_id "EDP52638"; exon_number "1"; gene_source "ena"; gene_biotype "protein_coding"; transcript_source "ena"; transcript_biotype "protein_coding";	39	3
DS499596	1171654	1171655	DS499596	1172057	1172060	AFUB_038060	.	-	ena	stop_codon	0	gene_id "AFUB_038060"; transcript_id "EDP52640"; exon_number "3"; gene_source "ena"; gene_biotype "protein_coding"; transcript_source "ena"; transcript_biotype "protein_coding";	403	3
DS499596	1171806	1171807	DS499596	1172057	1172060	AFUB_038060	.	-	ena	stop_codon	0	gene_id "AFUB_038060"; transcript_id "EDP52640"; exon_number "3"; gene_source "ena"; gene_biotype "protein_coding"; transcript_source "ena"; transcript_biotype "protein_coding";	251	3
DS499596	1178398	1178399	DS499596	1178537	1178540	AFUB_038070	.	-	ena	stop_codon	0	gene_id "AFUB_038070"; transcript_id "EDP52641"; exon_number "5"; gene_source "ena"; gene_biotype "protein_coding"; transcript_source "ena"; transcript_biotype "protein_coding";	139	3
DS499596	1179853	1179854	DS499596	1178537	1180506	AFUB_038070	.	-	ena	gene	.	gene_id "AFUB_038070"; gene_source "ena"; gene_biotype "protein_coding";	0	3
DS499596	1190230	1190231	DS499596	1190405	1190408	AFUB_038110	.	-	ena	stop_codon	0	gene_id "AFUB_038110"; transcript_id "EDP52645"; exon_number "4"; gene_source "ena"; gene_biotype "protein_coding"; transcript_source "ena"; transcript_biotype "protein_coding";	175	3
DS499596	1208030	1208031	DS499596	1208336	1208339	AFUB_038160	.	-	ena	stop_codon	0	gene_id "AFUB_038160"; transcript_id "EDP52650"; exon_number "3"; gene_source "ena"; gene_biotype "protein_coding"; transcript_source "ena"; transcript_biotype "protein_coding";	306	3
DS499596	1208500	1208501	DS499596	1208336	1209137	AFUB_038160	.	-	ena	exon	.	gene_id "AFUB_038160"; transcript_id "EDP52650"; exon_number "3"; gene_source "ena"; gene_biotype "protein_coding"; transcript_source "ena"; transcript_biotype "protein_coding"; exon_id "EDP52650-3";	0	3
DS499596	1217878	1217879	DS499596	1218056	1218059	AFUB_038190	.	-	ena	stop_codon	0	gene_id "AFUB_038190"; transcript_id "EDP52653"; exon_number "3"; gene_source "ena"; gene_biotype "protein_coding"; transcript_source "ena"; transcript_biotype "protein_coding";	178	3
DS499596	1228581	1228582	DS499596	1228736	1228739	AFUB_038220	.	-	ena	stop_codon	0	gene_id "AFUB_038220"; transcript_id "EDP52656"; exon_number "5"; gene_source "ena"; gene_biotype "protein_coding"; transcript_source "ena"; transcript_biotype "protein_coding";	155	3
DS499596	1234736	1234737	DS499596	1234556	1236473	AFUB_038240	.	-	ena	gene	.	gene_id "AFUB_038240"; gene_source "ena"; gene_biotype "protein_coding";	0	3
DS499596	1236616	1236617	DS499596	1236728	1236731	AFUB_038250	.	-	ena	stop_codon	0	gene_id "AFUB_038250"; transcript_id "EDP52659"; exon_number "5"; gene_source "ena"; gene_biotype "protein_coding"; transcript_source "ena"; transcript_biotype "protein_coding";	112	3
DS499596	1246691	1246692	DS499596	1246937	1246940	AFUB_038290	.	-	ena	stop_codon	0	gene_id "AFUB_038290"; transcript_id "EDP52663"; exon_number "8"; gene_source "ena"; gene_biotype "protein_coding"; transcript_source "ena"; transcript_biotype "protein_coding";	246	3
DS499596	1246875	1246876	DS499596	1246937	1246940	AFUB_038290	.	-	ena	stop_codon	0	gene_id "AFUB_038290"; transcript_id "EDP52663"; exon_number "8"; gene_source "ena"; gene_biotype "protein_coding"; transcript_source "ena"; transcript_biotype "protein_coding";	62	3
DS499596	1249530	1249531	DS499596	1249587	1249590	AFUB_038300	.	-	ena	stop_codon	0	gene_id "AFUB_038300"; transcript_id "EDP52664"; exon_number "3"; gene_source "ena"; gene_biotype "protein_coding"; transcript_source "ena"; transcript_biotype "protein_coding";	57	3
DS499596	1250961	1250962	DS499596	1251310	1251313	AFUB_038310	.	-	ena	stop_codon	0	gene_id "AFUB_038310"; transcript_id "EDP52665"; exon_number "4"; gene_source "ena"; gene_biotype "protein_coding"; transcript_source "ena"; transcript_biotype "protein_coding";	349	3
DS499596	1255067	1255068	DS499596	1255893	1255896	AFUB_038320	.	-	ena	stop_codon	0	gene_id "AFUB_038320"; transcript_id "EDP52666"; exon_number "1"; gene_source "ena"; gene_biotype "protein_coding"; transcript_source "ena"; transcript_biotype "protein_coding";	826	3
DS499596	1255549	1255550	DS499596	1255893	1255896	AFUB_038320	.	-	ena	stop_codon	0	gene_id "AFUB_038320"; transcript_id "EDP52666"; exon_number "1"; gene_source "ena"; gene_biotype "protein_coding"; transcript_source "ena"; transcript_biotype "protein_coding";	344	3
DS499596	1259276	1259277	DS499596	1259630	1259633	AFUB_038330	.	-	ena	stop_codon	0	gene_id "AFUB_038330"; transcript_id "EDP52667"; exon_number "2"; gene_source "ena"; gene_biotype "protein_coding"; transcript_source "ena"; transcript_biotype "protein_coding";	354	3
DS499596	1260723	1260724	DS499596	1259630	1263233	AFUB_038330	.	-	ena	exon	.	gene_id "AFUB_038330"; transcript_id "EDP52667"; exon_number "2"; gene_source "ena"; gene_biotype "protein_coding"; transcript_source "ena"; transcript_biotype "protein_coding"; exon_id "EDP52667-2";	0	3
DS499596	1268629	1268630	DS499596	1268738	1268741	AFUB_038360	.	-	ena	stop_codon	0	gene_id "AFUB_038360"; transcript_id "EDP52670"; exon_number "3"; gene_source "ena"; gene_biotype "protein_coding"; transcript_source "ena"; transcript_biotype "protein_coding";	109	3
DS499596	1270942	1270943	DS499596	1271088	1271091	AFUB_038370	.	-	ena	stop_codon	0	gene_id "AFUB_038370"; transcript_id "EDP52671"; exon_number "6"; gene_source "ena"; gene_biotype "protein_coding"; transcript_source "ena"; transcript_biotype "protein_coding";	146	3
DS499596	1291066	1291067	DS499596	1291208	1291211	AFUB_038440	.	-	ena	stop_codon	0	gene_id "AFUB_038440"; transcript_id "EDP52675"; exon_number "2"; gene_source "ena"; gene_biotype "protein_coding"; transcript_source "ena"; transcript_biotype "protein_coding";	142	3
DS499596	1291126	1291127	DS499596	1291208	1291211	AFUB_038440	.	-	ena	stop_codon	0	gene_id "AFUB_038440"; transcript_id "EDP52675"; exon_number "2"; gene_source "ena"; gene_biotype "protein_coding"; transcript_source "ena"; transcript_biotype "protein_coding";	82	3
DS499596	1294868	1294869	DS499596	1295005	1295008	AFUB_038460	.	-	ena	stop_codon	0	gene_id "AFUB_038460"; transcript_id "EDP52677"; exon_number "2"; gene_source "ena"; gene_biotype "protein_coding"; transcript_source "ena"; transcript_biotype "protein_coding";	137	3
DS499596	1296138	1296139	DS499596	1296461	1296464	AFUB_038470	.	-	ena	stop_codon	0	gene_id "AFUB_038470"; transcript_id "EDP52678"; exon_number "4"; gene_source "ena"; gene_biotype "protein_coding"; transcript_source "ena"; transcript_biotype "protein_coding";	323	3
DS499596	1302147	1302148	DS499596	1302223	1302226	AFUB_038480	.	-	ena	stop_codon	0	gene_id "AFUB_038480"; transcript_id "EDP52679"; exon_number "3"; gene_source "ena"; gene_biotype "protein_coding"; transcript_source "ena"; transcript_biotype "protein_coding";	76	3
DS499596	1304644	1304645	DS499596	1304700	1304703	AFUB_038490	.	-	ena	stop_codon	0	gene_id "AFUB_038490"; transcript_id "EDP52680"; exon_number "1"; gene_source "ena"; gene_biotype "protein_coding"; transcript_source "ena"; transcript_biotype "protein_coding";	56	3
DS499596	1308107	1308108	DS499596	1308477	1308480	AFUB_038500	.	-	ena	stop_codon	0	gene_id "AFUB_038500"; transcript_id "EDP52681"; exon_number "4"; gene_source "ena"; gene_biotype "protein_coding"; transcript_source "ena"; transcript_biotype "protein_coding";	370	3
DS499596	1316335	1316336	DS499596	1316701	1316704	AFUB_038520	.	-	ena	stop_codon	0	gene_id "AFUB_038520"; transcript_id "EDP52683"; exon_number "3"; gene_source "ena"; gene_biotype "protein_coding"; transcript_source "ena"; transcript_biotype "protein_coding";	366	3
DS499596	1318394	1318395	DS499596	1316701	1320241	AFUB_038520	.	-	ena	gene	.	gene_id "AFUB_038520"; gene_source "ena"; gene_biotype "protein_coding";	0	3
DS499596	1322780	1322781	DS499596	1323117	1323120	AFUB_038530	.	-	ena	stop_codon	0	gene_id "AFUB_038530"; transcript_id "EDP52684"; exon_number "3"; gene_source "ena"; gene_biotype "protein_coding"; transcript_source "ena"; transcript_biotype "protein_coding";	337	3
DS499596	1322967	1322968	DS499596	1323117	1323120	AFUB_038530	.	-	ena	stop_codon	0	gene_id "AFUB_038530"; transcript_id "EDP52684"; exon_number "3"; gene_source "ena"; gene_biotype "protein_coding"; transcript_source "ena"; transcript_biotype "protein_coding";	150	3
DS499596	1325701	1325702	DS499596	1325807	1325810	AFUB_038550	.	-	ena	stop_codon	0	gene_id "AFUB_038550"; transcript_id "EDP52686"; exon_number "1"; gene_source "ena"; gene_biotype "protein_coding"; transcript_source "ena"; transcript_biotype "protein_coding";	106	3
DS499596	1332004	1332005	DS499596	1332515	1332518	AFUB_038560	.	-	ena	stop_codon	0	gene_id "AFUB_038560"; transcript_id "EDP52687"; exon_number "4"; gene_source "ena"; gene_biotype "protein_coding"; transcript_source "ena"; transcript_biotype "protein_coding";	511	3
DS499596	1332416	1332417	DS499596	1332515	1332518	AFUB_038560	.	-	ena	stop_codon	0	gene_id "AFUB_038560"; transcript_id "EDP52687"; exon_number "4"; gene_source "ena"; gene_biotype "protein_coding"; transcript_source "ena"; transcript_biotype "protein_coding";	99	3
DS499596	1335308	1335309	DS499596	1335515	1335518	AFUB_038580	.	-	ena	stop_codon	0	gene_id "AFUB_038580"; transcript_id "EDP52689"; exon_number "2"; gene_source "ena"; gene_biotype "protein_coding"; transcript_source "ena"; transcript_biotype "protein_coding";	207	3
DS499596	1335495	1335496	DS499596	1335515	1335518	AFUB_038580	.	-	ena	stop_codon	0	gene_id "AFUB_038580"; transcript_id "EDP52689"; exon_number "2"; gene_source "ena"; gene_biotype "protein_coding"; transcript_source "ena"; transcript_biotype "protein_coding";	20	3
DS499596	1341925	1341926	DS499596	1342527	1342530	AFUB_038630	.	-	ena	stop_codon	0	gene_id "AFUB_038630"; transcript_id "EDP52694"; exon_number "2"; gene_source "ena"; gene_biotype "protein_coding"; transcript_source "ena"; transcript_biotype "protein_coding";	602	3
DS499596	1342456	1342457	DS499596	1342527	1342530	AFUB_038630	.	-	ena	stop_codon	0	gene_id "AFUB_038630"; transcript_id "EDP52694"; exon_number "2"; gene_source "ena"; gene_biotype "protein_coding"; transcript_source "ena"; transcript_biotype "protein_coding";	71	3
DS499596	1347768	1347769	DS499596	1348746	1348749	AFUB_038640	.	-	ena	stop_codon	0	gene_id "AFUB_038640"; transcript_id "EDP52695"; exon_number "3"; gene_source "ena"; gene_biotype "protein_coding"; transcript_source "ena"; transcript_biotype "protein_coding";	978	3
DS499596	1348024	1348025	DS499596	1348746	1348749	AFUB_038640	.	-	ena	stop_codon	0	gene_id "AFUB_038640"; transcript_id "EDP52695"; exon_number "3"; gene_source "ena"; gene_biotype "protein_coding"; transcript_source "ena"; transcript_biotype "protein_coding";	722	3
DS499596	1348212	1348213	DS499596	1348746	1348749	AFUB_038640	.	-	ena	stop_codon	0	gene_id "AFUB_038640"; transcript_id "EDP52695"; exon_number "3"; gene_source "ena"; gene_biotype "protein_coding"; transcript_source "ena"; transcript_biotype "protein_coding";	534	3
DS499596	1348324	1348325	DS499596	1348746	1348749	AFUB_038640	.	-	ena	stop_codon	0	gene_id "AFUB_038640"; transcript_id "EDP52695"; exon_number "3"; gene_source "ena"; gene_biotype "protein_coding"; transcript_source "ena"; transcript_biotype "protein_coding";	422	3
DS499596	1348586	1348587	DS499596	1348746	1348749	AFUB_038640	.	-	ena	stop_codon	0	gene_id "AFUB_038640"; transcript_id "EDP52695"; exon_number "3"; gene_source "ena"; gene_biotype "protein_coding"; transcript_source "ena"; transcript_biotype "protein_coding";	160	3
DS499596	1348654	1348655	DS499596	1348746	1348749	AFUB_038640	.	-	ena	stop_codon	0	gene_id "AFUB_038640"; transcript_id "EDP52695"; exon_number "3"; gene_source "ena"; gene_biotype "protein_coding"; transcript_source "ena"; transcript_biotype "protein_coding";	92	3
DS499596	1352357	1352358	DS499596	1352783	1352786	AFUB_038660	.	-	ena	stop_codon	0	gene_id "AFUB_038660"; transcript_id "EDP52697"; exon_number "1"; gene_source "ena"; gene_biotype "protein_coding"; transcript_source "ena"; transcript_biotype "protein_coding";	426	3
DS499596	1352467	1352468	DS499596	1352783	1352786	AFUB_038660	.	-	ena	stop_codon	0	gene_id "AFUB_038660"; transcript_id "EDP52697"; exon_number "1"; gene_source "ena"; gene_biotype "protein_coding"; transcript_source "ena"; transcript_biotype "protein_coding";	316	3
DS499596	1356635	1356636	DS499596	1356835	1356838	AFUB_038680	.	-	ena	stop_codon	0	gene_id "AFUB_038680"; transcript_id "EDP52699"; exon_number "4"; gene_source "ena"; gene_biotype "protein_coding"; transcript_source "ena"; transcript_biotype "protein_coding";	200	3
DS499596	1360852	1360853	DS499596	1361066	1361069	AFUB_038700	.	-	ena	stop_codon	0	gene_id "AFUB_038700"; transcript_id "EDP52701"; exon_number "6"; gene_source "ena"; gene_biotype "protein_coding"; transcript_source "ena"; transcript_biotype "protein_coding";	214	3
DS499596	1362076	1362077	DS499596	1362204	1362207	AFUB_038710	.	-	ena	stop_codon	0	gene_id "AFUB_038710"; transcript_id "EDP52702"; exon_number "1"; gene_source "ena"; gene_biotype "protein_coding"; transcript_source "ena"; transcript_biotype "protein_coding";	128	3
DS499596	1362163	1362164	DS499596	1362204	1362207	AFUB_038710	.	-	ena	stop_codon	0	gene_id "AFUB_038710"; transcript_id "EDP52702"; exon_number "1"; gene_source "ena"; gene_biotype "protein_coding"; transcript_source "ena"; transcript_biotype "protein_coding";	41	3
DS499596	1373672	1373673	DS499596	1373724	1373727	AFUB_038760	.	-	ena	stop_codon	0	gene_id "AFUB_038760"; transcript_id "EDP52707"; exon_number "2"; gene_source "ena"; gene_biotype "protein_coding"; transcript_source "ena"; transcript_biotype "protein_coding";	52	3
DS499596	1383832	1383833	DS499596	1384346	1384349	AFUB_038800	.	-	ena	stop_codon	0	gene_id "AFUB_038800"; transcript_id "EDP52711"; exon_number "4"; gene_source "ena"; gene_biotype "protein_coding"; transcript_source "ena"; transcript_biotype "protein_coding";	514	3
DS499596	1383925	1383926	DS499596	1384346	1384349	AFUB_038800	.	-	ena	stop_codon	0	gene_id "AFUB_038800"; transcript_id "EDP52711"; exon_number "4"; gene_source "ena"; gene_biotype "protein_coding"; transcript_source "ena"; transcript_biotype "protein_coding";	421	3
DS499596	1384253	1384254	DS499596	1384346	1384349	AFUB_038800	.	-	ena	stop_codon	0	gene_id "AFUB_038800"; transcript_id "EDP52711"; exon_number "4"; gene_source "ena"; gene_biotype "protein_coding"; transcript_source "ena"; transcript_biotype "protein_coding";	93	3
DS499596	1386178	1386179	DS499596	1384346	1388241	AFUB_038800	.	-	ena	gene	.	gene_id "AFUB_038800"; gene_source "ena"; gene_biotype "protein_coding";	0	3
DS499596	1391333	1391334	DS499596	1391821	1391824	AFUB_038820	.	-	ena	stop_codon	0	gene_id "AFUB_038820"; transcript_id "EDP52713"; exon_number "2"; gene_source "ena"; gene_biotype "protein_coding"; transcript_source "ena"; transcript_biotype "protein_coding";	488	3
DS499596	1391335	1391336	DS499596	1391821	1391824	AFUB_038820	.	-	ena	stop_codon	0	gene_id "AFUB_038820"; transcript_id "EDP52713"; exon_number "2"; gene_source "ena"; gene_biotype "protein_coding"; transcript_source "ena"; transcript_biotype "protein_coding";	486	3
DS499596	1391688	1391689	DS499596	1391821	1391824	AFUB_038820	.	-	ena	stop_codon	0	gene_id "AFUB_038820"; transcript_id "EDP52713"; exon_number "2"; gene_source "ena"; gene_biotype "protein_coding"; transcript_source "ena"; transcript_biotype "protein_coding";	133	3
DS499596	1392768	1392769	DS499596	1392993	1392996	AFUB_038830	.	-	ena	stop_codon	0	gene_id "AFUB_038830"; transcript_id "EDP52714"; exon_number "1"; gene_source "ena"; gene_biotype "protein_coding"; transcript_source "ena"; transcript_biotype "protein_coding";	225	3
DS499596	1394962	1394963	DS499596	1395373	1395376	AFUB_038840	.	-	ena	stop_codon	0	gene_id "AFUB_038840"; transcript_id "EDP52715"; exon_number "4"; gene_source "ena"; gene_biotype "protein_coding"; transcript_source "ena"; transcript_biotype "protein_coding";	411	3
DS499596	1395035	1395036	DS499596	1395373	1395376	AFUB_038840	.	-	ena	stop_codon	0	gene_id "AFUB_038840"; transcript_id "EDP52715"; exon_number "4"; gene_source "ena"; gene_biotype "protein_coding"; transcript_source "ena"; transcript_biotype "protein_coding";	338	3
DS499596	1403132	1403133	DS499596	1403614	1403617	AFUB_038860	.	-	ena	stop_codon	0	gene_id "AFUB_038860"; transcript_id "EDP52717"; exon_number "1"; gene_source "ena"; gene_biotype "protein_coding"; transcript_source "ena"; transcript_biotype "protein_coding";	482	3
DS499596	1403134	1403135	DS499596	1403614	1403617	AFUB_038860	.	-	ena	stop_codon	0	gene_id "AFUB_038860"; transcript_id "EDP52717"; exon_number "1"; gene_source "ena"; gene_biotype "protein_coding"; transcript_source "ena"; transcript_biotype "protein_coding";	480	3
DS499596	1408463	1408464	DS499596	1408768	1408771	AFUB_038880	.	-	ena	stop_codon	0	gene_id "AFUB_038880"; transcript_id "EDP52719"; exon_number "2"; gene_source "ena"; gene_biotype "protein_coding"; transcript_source "ena"; transcript_biotype "protein_coding";	305	3
DS499596	1414132	1414133	DS499596	1414516	1414519	AFUB_038910	.	-	ena	stop_codon	0	gene_id "AFUB_038910"; transcript_id "EDP52722"; exon_number "7"; gene_source "ena"; gene_biotype "protein_coding"; transcript_source "ena"; transcript_biotype "protein_coding";	384	3
DS499596	1414422	1414423	DS499596	1414516	1414519	AFUB_038910	.	-	ena	stop_codon	0	gene_id "AFUB_038910"; transcript_id "EDP52722"; exon_number "7"; gene_source "ena"; gene_biotype "protein_coding"; transcript_source "ena"; transcript_biotype "protein_coding";	94	3
DS499596	1433604	1433605	DS499596	1433833	1433836	AFUB_038960	.	-	ena	stop_codon	0	gene_id "AFUB_038960"; transcript_id "EDP52727"; exon_number "3"; gene_source "ena"; gene_biotype "protein_coding"; transcript_source "ena"; transcript_biotype "protein_coding";	229	3
DS499596	1435401	1435402	DS499596	1435601	1435604	AFUB_038970	.	-	ena	stop_codon	0	gene_id "AFUB_038970"; transcript_id "EDP52728"; exon_number "4"; gene_source "ena"; gene_biotype "protein_coding"; transcript_source "ena"; transcript_biotype "protein_coding";	200	3
DS499596	1445495	1445496	DS499596	1445954	1445957	AFUB_039010	.	-	ena	stop_codon	0	gene_id "AFUB_039010"; transcript_id "EDP52732"; exon_number "4"; gene_source "ena"; gene_biotype "protein_coding"; transcript_source "ena"; transcript_biotype "protein_coding";	459	3
DS499596	1445843	1445844	DS499596	1445954	1445957	AFUB_039010	.	-	ena	stop_codon	0	gene_id "AFUB_039010"; transcript_id "EDP52732"; exon_number "4"; gene_source "ena"; gene_biotype "protein_coding"; transcript_source "ena"; transcript_biotype "protein_coding";	111	3
DS499596	1449669	1449670	DS499596	1450264	1450267	AFUB_039020	.	-	ena	stop_codon	0	gene_id "AFUB_039020"; transcript_id "EDP52733"; exon_number "2"; gene_source "ena"; gene_biotype "protein_coding"; transcript_source "ena"; transcript_biotype "protein_coding";	595	3
DS499596	1455418	1455419	DS499596	1455520	1455523	AFUB_039030	.	-	ena	stop_codon	0	gene_id "AFUB_039030"; transcript_id "EDP52734"; exon_number "1"; gene_source "ena"; gene_biotype "protein_coding"; transcript_source "ena"; transcript_biotype "protein_coding";	102	3
DS499596	1458891	1458892	DS499596	1459384	1459387	AFUB_039050	.	-	ena	stop_codon	0	gene_id "AFUB_039050"; transcript_id "EDP52736"; exon_number "3"; gene_source "ena"; gene_biotype "protein_coding"; transcript_source "ena"; transcript_biotype "protein_coding";	493	3
DS499596	1474096	1474097	DS499596	1474440	1474443	AFUB_039110	.	-	ena	stop_codon	0	gene_id "AFUB_039110"; transcript_id "EDP52742"; exon_number "2"; gene_source "ena"; gene_biotype "protein_coding"; transcript_source "ena"; transcript_biotype "protein_coding";	344	3
DS499596	1476744	1476745	DS499596	1474440	1478306	AFUB_039110	.	-	ena	gene	.	gene_id "AFUB_039110"; gene_source "ena"; gene_biotype "protein_coding";	0	3
DS499596	1478401	1478402	DS499596	1478954	1478957	AFUB_039120	.	-	ena	stop_codon	0	gene_id "AFUB_039120"; transcript_id "EDP52743"; exon_number "1"; gene_source "ena"; gene_biotype "protein_coding"; transcript_source "ena"; transcript_biotype "protein_coding";	553	3
DS499596	1478555	1478556	DS499596	1478954	1478957	AFUB_039120	.	-	ena	stop_codon	0	gene_id "AFUB_039120"; transcript_id "EDP52743"; exon_number "1"; gene_source "ena"; gene_biotype "protein_coding"; transcript_source "ena"; transcript_biotype "protein_coding";	399	3
DS499596	1478896	1478897	DS499596	1478954	1478957	AFUB_039120	.	-	ena	stop_codon	0	gene_id "AFUB_039120"; transcript_id "EDP52743"; exon_number "1"; gene_source "ena"; gene_biotype "protein_coding"; transcript_source "ena"; transcript_biotype "protein_coding";	58	3
DS499596	1490791	1490792	DS499596	1491311	1491314	AFUB_039150	.	-	ena	stop_codon	0	gene_id "AFUB_039150"; transcript_id "EDP52746"; exon_number "1"; gene_source "ena"; gene_biotype "protein_coding"; transcript_source "ena"; transcript_biotype "protein_coding";	520	3
DS499596	1496851	1496852	DS499596	1497433	1497436	AFUB_039170	.	-	ena	stop_codon	0	gene_id "AFUB_039170"; transcript_id "EDP52748"; exon_number "1"; gene_source "ena"; gene_biotype "protein_coding"; transcript_source "ena"; transcript_biotype "protein_coding";	582	3
DS499596	1515043	1515044	DS499596	1515348	1515351	AFUB_039220	.	-	ena	stop_codon	0	gene_id "AFUB_039220"; transcript_id "EDP52753"; exon_number "2"; gene_source "ena"; gene_biotype "protein_coding"; transcript_source "ena"; transcript_biotype "protein_coding";	305	3
DS499596	1518502	1518503	DS499596	1518824	1518827	AFUB_039240	.	-	ena	stop_codon	0	gene_id "AFUB_039240"; transcript_id "EDP52755"; exon_number "3"; gene_source "ena"; gene_biotype "protein_coding"; transcript_source "ena"; transcript_biotype "protein_coding";	322	3
DS499596	1521597	1521598	DS499596	1518824	1523273	AFUB_039240	.	-	ena	gene	.	gene_id "AFUB_039240"; gene_source "ena"; gene_biotype "protein_coding";	0	3
DS499596	1522171	1522172	DS499596	1518824	1523273	AFUB_039240	.	-	ena	gene	.	gene_id "AFUB_039240"; gene_source "ena"; gene_biotype "protein_coding";	0	3
DS499596	1524841	1524842	DS499596	1525454	1525457	AFUB_039260	.	-	ena	stop_codon	0	gene_id "AFUB_039260"; transcript_id "EDP52757"; exon_number "3"; gene_source "ena"; gene_biotype "protein_coding"; transcript_source "ena"; transcript_biotype "protein_coding";	613	3
DS499596	1525055	1525056	DS499596	1525454	1525457	AFUB_039260	.	-	ena	stop_codon	0	gene_id "AFUB_039260"; transcript_id "EDP52757"; exon_number "3"; gene_source "ena"; gene_biotype "protein_coding"; transcript_source "ena"; transcript_biotype "protein_coding";	399	3
DS499596	1525234	1525235	DS499596	1525454	1525457	AFUB_039260	.	-	ena	stop_codon	0	gene_id "AFUB_039260"; transcript_id "EDP52757"; exon_number "3"; gene_source "ena"; gene_biotype "protein_coding"; transcript_source "ena"; transcript_biotype "protein_coding";	220	3
DS499596	1527531	1527532	DS499596	1528265	1528268	AFUB_039270	.	-	ena	stop_codon	0	gene_id "AFUB_039270"; transcript_id "EDP52758"; exon_number "4"; gene_source "ena"; gene_biotype "protein_coding"; transcript_source "ena"; transcript_biotype "protein_coding";	734	3
DS499596	1536246	1536247	DS499596	1536424	1536427	AFUB_039290	.	-	ena	stop_codon	0	gene_id "AFUB_039290"; transcript_id "EDP52760"; exon_number "1"; gene_source "ena"; gene_biotype "protein_coding"; transcript_source "ena"; transcript_biotype "protein_coding";	178	3
DS499596	1539926	1539927	DS499596	1539984	1539987	AFUB_039310	.	-	ena	stop_codon	0	gene_id "AFUB_039310"; transcript_id "EDP52762"; exon_number "4"; gene_source "ena"; gene_biotype "protein_coding"; transcript_source "ena"; transcript_biotype "protein_coding";	58	3
DS499596	1543794	1543795	DS499596	1543923	1543926	AFUB_039320	.	-	ena	stop_codon	0	gene_id "AFUB_039320"; transcript_id "EDP52763"; exon_number "2"; gene_source "ena"; gene_biotype "protein_coding"; transcript_source "ena"; transcript_biotype "protein_coding";	129	3
DS499596	1543821	1543822	DS499596	1543923	1543926	AFUB_039320	.	-	ena	stop_codon	0	gene_id "AFUB_039320"; transcript_id "EDP52763"; exon_number "2"; gene_source "ena"; gene_biotype "protein_coding"; transcript_source "ena"; transcript_biotype "protein_coding";	102	3
DS499596	1546994	1546995	DS499596	1547195	1547198	AFUB_039330	.	-	ena	stop_codon	0	gene_id "AFUB_039330"; transcript_id "EDP52764"; exon_number "1"; gene_source "ena"; gene_biotype "protein_coding"; transcript_source "ena"; transcript_biotype "protein_coding";	201	3
DS499596	1549107	1549108	DS499596	1549164	1549167	AFUB_039340	.	-	ena	stop_codon	0	gene_id "AFUB_039340"; transcript_id "EDP52765"; exon_number "4"; gene_source "ena"; gene_biotype "protein_coding"; transcript_source "ena"; transcript_biotype "protein_coding";	57	3
DS499596	1550575	1550576	DS499596	1551365	1551368	AFUB_039350	.	-	ena	stop_codon	0	gene_id "AFUB_039350"; transcript_id "EDP52766"; exon_number "1"; gene_source "ena"; gene_biotype "protein_coding"; transcript_source "ena"; transcript_biotype "protein_coding";	790	3
DS499596	1550898	1550899	DS499596	1551365	1551368	AFUB_039350	.	-	ena	stop_codon	0	gene_id "AFUB_039350"; transcript_id "EDP52766"; exon_number "1"; gene_source "ena"; gene_biotype "protein_coding"; transcript_source "ena"; transcript_biotype "protein_coding";	467	3
DS499596	1550996	1550997	DS499596	1551365	1551368	AFUB_039350	.	-	ena	stop_codon	0	gene_id "AFUB_039350"; transcript_id "EDP52766"; exon_number "1"; gene_source "ena"; gene_biotype "protein_coding"; transcript_source "ena"; transcript_biotype "protein_coding";	369	3
DS499596	1558569	1558570	DS499596	1558962	1558965	AFUB_039360	.	-	ena	stop_codon	0	gene_id "AFUB_039360"; transcript_id "EDP52767"; exon_number "1"; gene_source "ena"; gene_biotype "protein_coding"; transcript_source "ena"; transcript_biotype "protein_coding";	393	3
DS499596	1558912	1558913	DS499596	1558962	1558965	AFUB_039360	.	-	ena	stop_codon	0	gene_id "AFUB_039360"; transcript_id "EDP52767"; exon_number "1"; gene_source "ena"; gene_biotype "protein_coding"; transcript_source "ena"; transcript_biotype "protein_coding";	50	3
DS499596	1560792	1560793	DS499596	1560976	1560979	AFUB_039370	.	-	ena	stop_codon	0	gene_id "AFUB_039370"; transcript_id "EDP52768"; exon_number "3"; gene_source "ena"; gene_biotype "protein_coding"; transcript_source "ena"; transcript_biotype "protein_coding";	184	3
DS499596	1562022	1562023	DS499596	1562666	1562669	AFUB_039380	.	-	ena	stop_codon	0	gene_id "AFUB_039380"; transcript_id "EDP52769"; exon_number "2"; gene_source "ena"; gene_biotype "protein_coding"; transcript_source "ena"; transcript_biotype "protein_coding";	644	3
DS499596	1562331	1562332	DS499596	1562666	1562669	AFUB_039380	.	-	ena	stop_codon	0	gene_id "AFUB_039380"; transcript_id "EDP52769"; exon_number "2"; gene_source "ena"; gene_biotype "protein_coding"; transcript_source "ena"; transcript_biotype "protein_coding";	335	3
DS499596	1564342	1564343	DS499596	1564729	1564732	AFUB_039400	.	-	ena	stop_codon	0	gene_id "AFUB_039400"; transcript_id "EDP52771"; exon_number "4"; gene_source "ena"; gene_biotype "protein_coding"; transcript_source "ena"; transcript_biotype "protein_coding";	387	3
DS499596	1564708	1564709	DS499596	1564729	1564732	AFUB_039400	.	-	ena	stop_codon	0	gene_id "AFUB_039400"; transcript_id "EDP52771"; exon_number "4"; gene_source "ena"; gene_biotype "protein_coding"; transcript_source "ena"; transcript_biotype "protein_coding";	21	3
DS499596	1567315	1567316	DS499596	1564729	1567701	AFUB_039400	.	-	ena	gene	.	gene_id "AFUB_039400"; gene_source "ena"; gene_biotype "protein_coding";	0	3
DS499596	1569786	1569787	DS499596	1570066	1570069	AFUB_039420	.	-	ena	stop_codon	0	gene_id "AFUB_039420"; transcript_id "EDP52773"; exon_number "1"; gene_source "ena"; gene_biotype "protein_coding"; transcript_source "ena"; transcript_biotype "protein_coding";	280	3
DS499596	1569925	1569926	DS499596	1570066	1570069	AFUB_039420	.	-	ena	stop_codon	0	gene_id "AFUB_039420"; transcript_id "EDP52773"; exon_number "1"; gene_source "ena"; gene_biotype "protein_coding"; transcript_source "ena"; transcript_biotype "protein_coding";	141	3
DS499596	1584482	1584483	DS499596	1584460	1584515	AFUB_039460	.	-	ena	exon	.	gene_id "AFUB_039460"; transcript_id "EDP52777"; exon_number "7"; gene_source "ena"; gene_biotype "protein_coding"; transcript_source "ena"; transcript_biotype "protein_coding"; exon_id "EDP52777-7";	0	3
DS499596	1593900	1593901	DS499596	1593982	1593985	AFUB_039490	.	-	ena	stop_codon	0	gene_id "AFUB_039490"; transcript_id "EDP52780"; exon_number "3"; gene_source "ena"; gene_biotype "protein_coding"; transcript_source "ena"; transcript_biotype "protein_coding";	82	3
DS499596	1599075	1599076	DS499596	1599562	1599565	AFUB_039500	.	-	ena	stop_codon	0	gene_id "AFUB_039500"; transcript_id "EDP52781"; exon_number "3"; gene_source "ena"; gene_biotype "protein_coding"; transcript_source "ena"; transcript_biotype "protein_coding";	487	3
DS499596	1609756	1609757	DS499596	1610109	1610112	AFUB_039530	.	-	ena	stop_codon	0	gene_id "AFUB_039530"; transcript_id "EDP52784"; exon_number "1"; gene_source "ena"; gene_biotype "protein_coding"; transcript_source "ena"; transcript_biotype "protein_coding";	353	3
DS499596	1609844	1609845	DS499596	1610109	1610112	AFUB_039530	.	-	ena	stop_codon	0	gene_id "AFUB_039530"; transcript_id "EDP52784"; exon_number "1"; gene_source "ena"; gene_biotype "protein_coding"; transcript_source "ena"; transcript_biotype "protein_coding";	265	3
DS499596	1619037	1619038	DS499596	1619143	1619146	AFUB_039540	.	-	ena	stop_codon	0	gene_id "AFUB_039540"; transcript_id "EDP52785"; exon_number "2"; gene_source "ena"; gene_biotype "protein_coding"; transcript_source "ena"; transcript_biotype "protein_coding";	106	3
DS499596	1621113	1621114	DS499596	1621074	1621120	AFUB_039550	.	-	ena	exon	.	gene_id "AFUB_039550"; transcript_id "EDP52786"; exon_number "4"; gene_source "ena"; gene_biotype "protein_coding"; transcript_source "ena"; transcript_biotype "protein_coding"; exon_id "EDP52786-4";	0	3
DS499596	1626330	1626331	DS499596	1626540	1626543	AFUB_039570	.	-	ena	stop_codon	0	gene_id "AFUB_039570"; transcript_id "EDP52788"; exon_number "3"; gene_source "ena"; gene_biotype "protein_coding"; transcript_source "ena"; transcript_biotype "protein_coding";	210	3
DS499596	1626714	1626715	DS499596	1626540	1626825	AFUB_039570	.	-	ena	exon	.	gene_id "AFUB_039570"; transcript_id "EDP52788"; exon_number "3"; gene_source "ena"; gene_biotype "protein_coding"; transcript_source "ena"; transcript_biotype "protein_coding"; exon_id "EDP52788-3";	0	3
DS499596	1632187	1632188	DS499596	1632291	1632294	AFUB_039600	.	-	ena	stop_codon	0	gene_id "AFUB_039600"; transcript_id "EDP52791"; exon_number "2"; gene_source "ena"; gene_biotype "protein_coding"; transcript_source "ena"; transcript_biotype "protein_coding";	104	3
DS499596	1644517	1644518	DS499596	1644641	1644644	AFUB_039630	.	-	ena	stop_codon	0	gene_id "AFUB_039630"; transcript_id "EDP52794"; exon_number "2"; gene_source "ena"; gene_biotype "protein_coding"; transcript_source "ena"; transcript_biotype "protein_coding";	124	3
DS499596	1648341	1648342	DS499596	1648976	1648979	AFUB_039660	.	-	ena	stop_codon	0	gene_id "AFUB_039660"; transcript_id "EDP52797"; exon_number "4"; gene_source "ena"; gene_biotype "protein_coding"; transcript_source "ena"; transcript_biotype "protein_coding";	635	3
DS499596	1675021	1675022	DS499596	1675560	1675563	AFUB_039750	.	-	ena	stop_codon	0	gene_id "AFUB_039750"; transcript_id "EDP52806"; exon_number "3"; gene_source "ena"; gene_biotype "protein_coding"; transcript_source "ena"; transcript_biotype "protein_coding";	539	3
DS499596	1682087	1682088	DS499596	1682528	1682531	AFUB_039770	.	-	ena	stop_codon	0	gene_id "AFUB_039770"; transcript_id "EDP52808"; exon_number "4"; gene_source "ena"; gene_biotype "protein_coding"; transcript_source "ena"; transcript_biotype "protein_coding";	441	3
DS499596	1685366	1685367	DS499596	1685620	1685623	AFUB_039790	.	-	ena	stop_codon	0	gene_id "AFUB_039790"; transcript_id "EDP52810"; exon_number "2"; gene_source "ena"; gene_biotype "protein_coding"; transcript_source "ena"; transcript_biotype "protein_coding";	254	3
DS499596	1685540	1685541	DS499596	1685620	1685623	AFUB_039790	.	-	ena	stop_codon	0	gene_id "AFUB_039790"; transcript_id "EDP52810"; exon_number "2"; gene_source "ena"; gene_biotype "protein_coding"; transcript_source "ena"; transcript_biotype "protein_coding";	80	3
DS499596	1689403	1689404	DS499596	1689716	1689719	AFUB_039810	.	-	ena	stop_codon	0	gene_id "AFUB_039810"; transcript_id "EDP52812"; exon_number "4"; gene_source "ena"; gene_biotype "protein_coding"; transcript_source "ena"; transcript_biotype "protein_coding";	313	3
DS499596	1691633	1691634	DS499596	1692768	1692771	AFUB_039820	.	-	ena	stop_codon	0	gene_id "AFUB_039820"; transcript_id "EDP52813"; exon_number "1"; gene_source "ena"; gene_biotype "protein_coding"; transcript_source "ena"; transcript_biotype "protein_coding";	1135	3
DS499596	1691833	1691834	DS499596	1692768	1692771	AFUB_039820	.	-	ena	stop_codon	0	gene_id "AFUB_039820"; transcript_id "EDP52813"; exon_number "1"; gene_source "ena"; gene_biotype "protein_coding"; transcript_source "ena"; transcript_biotype "protein_coding";	935	3
DS499596	1692578	1692579	DS499596	1692768	1692771	AFUB_039820	.	-	ena	stop_codon	0	gene_id "AFUB_039820"; transcript_id "EDP52813"; exon_number "1"; gene_source "ena"; gene_biotype "protein_coding"; transcript_source "ena"; transcript_biotype "protein_coding";	190	3
DS499596	1695630	1695631	DS499596	1695780	1695783	AFUB_039840	.	-	ena	stop_codon	0	gene_id "AFUB_039840"; transcript_id "EDP52815"; exon_number "2"; gene_source "ena"; gene_biotype "protein_coding"; transcript_source "ena"; transcript_biotype "protein_coding";	150	3
DS499596	1696359	1696360	DS499596	1695780	1696360	AFUB_039840	.	-	ena	exon	.	gene_id "AFUB_039840"; transcript_id "EDP52815"; exon_number "2"; gene_source "ena"; gene_biotype "protein_coding"; transcript_source "ena"; transcript_biotype "protein_coding"; exon_id "EDP52815-2";	0	3
DS499596	1703814	1703815	DS499596	1703979	1703982	AFUB_039880	.	-	ena	stop_codon	0	gene_id "AFUB_039880"; transcript_id "EDP52819"; exon_number "1"; gene_source "ena"; gene_biotype "protein_coding"; transcript_source "ena"; transcript_biotype "protein_coding";	165	3
DS499596	1724011	1724012	DS499596	1724168	1724171	AFUB_039990	.	-	ena	stop_codon	0	gene_id "AFUB_039990"; transcript_id "EDP52828"; exon_number "4"; gene_source "ena"; gene_biotype "protein_coding"; transcript_source "ena"; transcript_biotype "protein_coding";	157	3
DS499596	1726386	1726387	DS499596	1726809	1726812	AFUB_040000	.	-	ena	stop_codon	0	gene_id "AFUB_040000"; transcript_id "EDP52829"; exon_number "3"; gene_source "ena"; gene_biotype "protein_coding"; transcript_source "ena"; transcript_biotype "protein_coding";	423	3
DS499596	1726549	1726550	DS499596	1726809	1726812	AFUB_040000	.	-	ena	stop_codon	0	gene_id "AFUB_040000"; transcript_id "EDP52829"; exon_number "3"; gene_source "ena"; gene_biotype "protein_coding"; transcript_source "ena"; transcript_biotype "protein_coding";	260	3
DS499596	1730102	1730103	DS499596	1730176	1730179	AFUB_040020	.	-	ena	stop_codon	0	gene_id "AFUB_040020"; transcript_id "EDP52831"; exon_number "2"; gene_source "ena"; gene_biotype "protein_coding"; transcript_source "ena"; transcript_biotype "protein_coding";	74	3
DS499596	1733620	1733621	DS499596	1733723	1733726	AFUB_040040	.	-	ena	stop_codon	0	gene_id "AFUB_040040"; transcript_id "EDP52833"; exon_number "1"; gene_source "ena"; gene_biotype "protein_coding"; transcript_source "ena"; transcript_biotype "protein_coding";	103	3
DS499596	1741084	1741085	DS499596	1741527	1741530	AFUB_040070	.	-	ena	stop_codon	0	gene_id "AFUB_040070"; transcript_id "EDP52836"; exon_number "3"; gene_source "ena"; gene_biotype "protein_coding"; transcript_source "ena"; transcript_biotype "protein_coding";	443	3
DS499596	1743363	1743364	DS499596	1743707	1743710	AFUB_040080	.	-	ena	stop_codon	0	gene_id "AFUB_040080"; transcript_id "EDP52837"; exon_number "3"; gene_source "ena"; gene_biotype "protein_coding"; transcript_source "ena"; transcript_biotype "protein_coding";	344	3
DS499596	1743380	1743381	DS499596	1743707	1743710	AFUB_040080	.	-	ena	stop_codon	0	gene_id "AFUB_040080"; transcript_id "EDP52837"; exon_number "3"; gene_source "ena"; gene_biotype "protein_coding"; transcript_source "ena"; transcript_biotype "protein_coding";	327	3
DS499596	1748996	1748997	DS499596	1749177	1749180	AFUB_040110	.	-	ena	stop_codon	0	gene_id "AFUB_040110"; transcript_id "EDP52840"; exon_number "3"; gene_source "ena"; gene_biotype "protein_coding"; transcript_source "ena"; transcript_biotype "protein_coding";	181	3
DS499596	1753810	1753811	DS499596	1754439	1754442	AFUB_040130	.	-	ena	stop_codon	0	gene_id "AFUB_040130"; transcript_id "EDP52842"; exon_number "2"; gene_source "ena"; gene_biotype "protein_coding"; transcript_source "ena"; transcript_biotype "protein_coding";	629	3
DS499596	1754235	1754236	DS499596	1754439	1754442	AFUB_040130	.	-	ena	stop_codon	0	gene_id "AFUB_040130"; transcript_id "EDP52842"; exon_number "2"; gene_source "ena"; gene_biotype "protein_coding"; transcript_source "ena"; transcript_biotype "protein_coding";	204	3
DS499596	1754383	1754384	DS499596	1754439	1754442	AFUB_040130	.	-	ena	stop_codon	0	gene_id "AFUB_040130"; transcript_id "EDP52842"; exon_number "2"; gene_source "ena"; gene_biotype "protein_coding"; transcript_source "ena"; transcript_biotype "protein_coding";	56	3
DS499596	1756438	1756439	DS499596	1756602	1756605	AFUB_040140	.	-	ena	stop_codon	0	gene_id "AFUB_040140"; transcript_id "EDP52843"; exon_number "7"; gene_source "ena"; gene_biotype "protein_coding"; transcript_source "ena"; transcript_biotype "protein_coding";	164	3
DS499596	1760281	1760282	DS499596	1760468	1760471	AFUB_040150	.	-	ena	stop_codon	0	gene_id "AFUB_040150"; transcript_id "EDP52844"; exon_number "6"; gene_source "ena"; gene_biotype "protein_coding"; transcript_source "ena"; transcript_biotype "protein_coding";	187	3
DS499596	1763775	1763776	DS499596	1763933	1763936	AFUB_040170	.	-	ena	stop_codon	0	gene_id "AFUB_040170"; transcript_id "EDP52846"; exon_number "2"; gene_source "ena"; gene_biotype "protein_coding"; transcript_source "ena"; transcript_biotype "protein_coding";	158	3
DS499596	1765269	1765270	DS499596	1765312	1765315	AFUB_040180	.	-	ena	stop_codon	0	gene_id "AFUB_040180"; transcript_id "EDP52847"; exon_number "2"; gene_source "ena"; gene_biotype "protein_coding"; transcript_source "ena"; transcript_biotype "protein_coding";	43	3
DS499596	1781665	1781666	DS499596	1781752	1781755	AFUB_040240	.	-	ena	stop_codon	0	gene_id "AFUB_040240"; transcript_id "EDP52853"; exon_number "2"; gene_source "ena"; gene_biotype "protein_coding"; transcript_source "ena"; transcript_biotype "protein_coding";	87	3
DS499596	1782463	1782464	DS499596	1781752	1782550	AFUB_040240	.	-	ena	exon	.	gene_id "AFUB_040240"; transcript_id "EDP52853"; exon_number "2"; gene_source "ena"; gene_biotype "protein_coding"; transcript_source "ena"; transcript_biotype "protein_coding"; exon_id "EDP52853-2";	0	3
DS499596	1784585	1784586	DS499596	1784622	1784625	AFUB_040260	.	-	ena	stop_codon	0	gene_id "AFUB_040260"; transcript_id "EDP52855"; exon_number "8"; gene_source "ena"; gene_biotype "protein_coding"; transcript_source "ena"; transcript_biotype "protein_coding";	37	3
DS499596	1790829	1790830	DS499596	1790923	1790926	AFUB_040280	.	-	ena	stop_codon	0	gene_id "AFUB_040280"; transcript_id "EDP52857"; exon_number "4"; gene_source "ena"; gene_biotype "protein_coding"; transcript_source "ena"; transcript_biotype "protein_coding";	94	3
DS499596	1807175	1807176	DS499596	1807473	1807476	AFUB_040330	.	-	ena	stop_codon	0	gene_id "AFUB_040330"; transcript_id "EDP52862"; exon_number "2"; gene_source "ena"; gene_biotype "protein_coding"; transcript_source "ena"; transcript_biotype "protein_coding";	298	3
DS499596	1807395	1807396	DS499596	1807473	1807476	AFUB_040330	.	-	ena	stop_codon	0	gene_id "AFUB_040330"; transcript_id "EDP52862"; exon_number "2"; gene_source "ena"; gene_biotype "protein_coding"; transcript_source "ena"; transcript_biotype "protein_coding";	78	3
DS499596	1812922	1812923	DS499596	1813271	1813274	AFUB_040360	.	-	ena	stop_codon	0	gene_id "AFUB_040360"; transcript_id "EDP52865"; exon_number "1"; gene_source "ena"; gene_biotype "protein_coding"; transcript_source "ena"; transcript_biotype "protein_coding";	349	3
DS499596	1815714	1815715	DS499596	1815784	1815787	AFUB_040370	.	-	ena	stop_codon	0	gene_id "AFUB_040370"; transcript_id "EDP52866"; exon_number "2"; gene_source "ena"; gene_biotype "protein_coding"; transcript_source "ena"; transcript_biotype "protein_coding";	70	3
DS499596	1820433	1820434	DS499596	1820855	1820858	AFUB_040390	.	-	ena	stop_codon	0	gene_id "AFUB_040390"; transcript_id "EDP52868"; exon_number "1"; gene_source "ena"; gene_biotype "protein_coding"; transcript_source "ena"; transcript_biotype "protein_coding";	422	3
DS499596	1820818	1820819	DS499596	1820855	1820858	AFUB_040390	.	-	ena	stop_codon	0	gene_id "AFUB_040390"; transcript_id "EDP52868"; exon_number "1"; gene_source "ena"; gene_biotype "protein_coding"; transcript_source "ena"; transcript_biotype "protein_coding";	37	3
DS499596	1824001	1824002	DS499596	1824649	1824652	AFUB_040400	.	-	ena	stop_codon	0	gene_id "AFUB_040400"; transcript_id "EDP52869"; exon_number "1"; gene_source "ena"; gene_biotype "protein_coding"; transcript_source "ena"; transcript_biotype "protein_coding";	648	3
DS499596	1824395	1824396	DS499596	1824649	1824652	AFUB_040400	.	-	ena	stop_codon	0	gene_id "AFUB_040400"; transcript_id "EDP52869"; exon_number "1"; gene_source "ena"; gene_biotype "protein_coding"; transcript_source "ena"; transcript_biotype "protein_coding";	254	3
DS499596	1827264	1827265	DS499596	1827613	1827616	AFUB_040420	.	-	ena	stop_codon	0	gene_id "AFUB_040420"; transcript_id "EDP52871"; exon_number "3"; gene_source "ena"; gene_biotype "protein_coding"; transcript_source "ena"; transcript_biotype "protein_coding";	349	3
DS499596	1829328	1829329	DS499596	1829623	1829626	AFUB_040430	.	-	ena	stop_codon	0	gene_id "AFUB_040430"; transcript_id "EDP52872"; exon_number "8"; gene_source "ena"; gene_biotype "protein_coding"; transcript_source "ena"; transcript_biotype "protein_coding";	295	3
DS499596	1829503	1829504	DS499596	1829623	1829626	AFUB_040430	.	-	ena	stop_codon	0	gene_id "AFUB_040430"; transcript_id "EDP52872"; exon_number "8"; gene_source "ena"; gene_biotype "protein_coding"; transcript_source "ena"; transcript_biotype "protein_coding";	120	3
DS499596	1832899	1832900	DS499596	1833192	1833195	AFUB_040440	.	-	ena	stop_codon	0	gene_id "AFUB_040440"; transcript_id "EDP52873"; exon_number "5"; gene_source "ena"; gene_biotype "protein_coding"; transcript_source "ena"; transcript_biotype "protein_coding";	293	3
DS499596	1838999	1839000	DS499596	1839596	1839599	AFUB_040460	.	-	ena	stop_codon	0	gene_id "AFUB_040460"; transcript_id "EDP52875"; exon_number "2"; gene_source "ena"; gene_biotype "protein_coding"; transcript_source "ena"; transcript_biotype "protein_coding";	597	3
DS499596	1839140	1839141	DS499596	1839596	1839599	AFUB_040460	.	-	ena	stop_codon	0	gene_id "AFUB_040460"; transcript_id "EDP52875"; exon_number "2"; gene_source "ena"; gene_biotype "protein_coding"; transcript_source "ena"; transcript_biotype "protein_coding";	456	3
DS499596	1839540	1839541	DS499596	1839596	1839599	AFUB_040460	.	-	ena	stop_codon	0	gene_id "AFUB_040460"; transcript_id "EDP52875"; exon_number "2"; gene_source "ena"; gene_biotype "protein_coding"; transcript_source "ena"; transcript_biotype "protein_coding";	56	3
DS499596	1841021	1841022	DS499596	1841151	1841154	AFUB_040480	.	-	ena	stop_codon	0	gene_id "AFUB_040480"; transcript_id "EDP52876"; exon_number "4"; gene_source "ena"; gene_biotype "protein_coding"; transcript_source "ena"; transcript_biotype "protein_coding";	130	3
DS499596	1846634	1846635	DS499596	1846831	1846834	AFUB_040500	.	-	ena	stop_codon	0	gene_id "AFUB_040500"; transcript_id "EDP52878"; exon_number "3"; gene_source "ena"; gene_biotype "protein_coding"; transcript_source "ena"; transcript_biotype "protein_coding";	197	3
DS499596	1846667	1846668	DS499596	1846831	1846834	AFUB_040500	.	-	ena	stop_codon	0	gene_id "AFUB_040500"; transcript_id "EDP52878"; exon_number "3"; gene_source "ena"; gene_biotype "protein_coding"; transcript_source "ena"; transcript_biotype "protein_coding";	164	3
DS499596	1847525	1847526	DS499596	1846831	1847808	AFUB_040500	.	-	ena	gene	.	gene_id "AFUB_040500"; gene_source "ena"; gene_biotype "protein_coding";	0	3
DS499596	1849502	1849503	DS499596	1849799	1849802	AFUB_040520	.	-	ena	stop_codon	0	gene_id "AFUB_040520"; transcript_id "EDP52880"; exon_number "5"; gene_source "ena"; gene_biotype "protein_coding"; transcript_source "ena"; transcript_biotype "protein_coding";	297	3
DS499596	1854848	1854849	DS499596	1854918	1854921	AFUB_040540	.	-	ena	stop_codon	0	gene_id "AFUB_040540"; transcript_id "EDP52882"; exon_number "5"; gene_source "ena"; gene_biotype "protein_coding"; transcript_source "ena"; transcript_biotype "protein_coding";	70	3
DS499596	1862930	1862931	DS499596	1863265	1863268	AFUB_040580	.	-	ena	stop_codon	0	gene_id "AFUB_040580"; transcript_id "EDP52886"; exon_number "3"; gene_source "ena"; gene_biotype "protein_coding"; transcript_source "ena"; transcript_biotype "protein_coding";	335	3
DS499596	1873354	1873355	DS499596	1873306	1873382	AFUB_040610	.	-	ena	exon	.	gene_id "AFUB_040610"; transcript_id "EDP52889"; exon_number "10"; gene_source "ena"; gene_biotype "protein_coding"; transcript_source "ena"; transcript_biotype "protein_coding"; exon_id "EDP52889-10";	0	3
DS499596	1876751	1876752	DS499596	1876915	1876918	AFUB_040620	.	-	ena	stop_codon	0	gene_id "AFUB_040620"; transcript_id "EDP52890"; exon_number "9"; gene_source "ena"; gene_biotype "protein_coding"; transcript_source "ena"; transcript_biotype "protein_coding";	164	3
DS499596	1888542	1888543	DS499596	1888725	1888728	AFUB_040650	.	-	ena	stop_codon	0	gene_id "AFUB_040650"; transcript_id "EDP52893"; exon_number "4"; gene_source "ena"; gene_biotype "protein_coding"; transcript_source "ena"; transcript_biotype "protein_coding";	183	3
DS499596	1890016	1890017	DS499596	1890129	1890132	AFUB_040660	.	-	ena	stop_codon	0	gene_id "AFUB_040660"; transcript_id "EDP52894"; exon_number "7"; gene_source "ena"; gene_biotype "protein_coding"; transcript_source "ena"; transcript_biotype "protein_coding";	113	3
DS499596	1893027	1893028	DS499596	1893183	1893186	AFUB_040680	.	-	ena	stop_codon	0	gene_id "AFUB_040680"; transcript_id "EDP52896"; exon_number "2"; gene_source "ena"; gene_biotype "protein_coding"; transcript_source "ena"; transcript_biotype "protein_coding";	156	3
DS499596	1898322	1898323	DS499596	1898597	1898600	AFUB_040700	.	-	ena	stop_codon	0	gene_id "AFUB_040700"; transcript_id "EDP52898"; exon_number "1"; gene_source "ena"; gene_biotype "protein_coding"; transcript_source "ena"; transcript_biotype "protein_coding";	275	3
DS499596	1902851	1902852	DS499596	1903082	1903085	AFUB_040720	.	-	ena	stop_codon	0	gene_id "AFUB_040720"; transcript_id "EDP52900"; exon_number "1"; gene_source "ena"; gene_biotype "protein_coding"; transcript_source "ena"; transcript_biotype "protein_coding";	231	3
DS499596	1910096	1910097	DS499596	1910592	1910595	AFUB_040790	.	-	ena	stop_codon	0	gene_id "AFUB_040790"; transcript_id "EDP52906"; exon_number "4"; gene_source "ena"; gene_biotype "protein_coding"; transcript_source "ena"; transcript_biotype "protein_coding";	496	3
DS499596	1910427	1910428	DS499596	1910592	1910595	AFUB_040790	.	-	ena	stop_codon	0	gene_id "AFUB_040790"; transcript_id "EDP52906"; exon_number "4"; gene_source "ena"; gene_biotype "protein_coding"; transcript_source "ena"; transcript_biotype "protein_coding";	165	3
DS499596	1910492	1910493	DS499596	1910592	1910595	AFUB_040790	.	-	ena	stop_codon	0	gene_id "AFUB_040790"; transcript_id "EDP52906"; exon_number "4"; gene_source "ena"; gene_biotype "protein_coding"; transcript_source "ena"; transcript_biotype "protein_coding";	100	3
DS499596	1912332	1912333	DS499596	1912373	1912376	AFUB_040800	.	-	ena	stop_codon	0	gene_id "AFUB_040800"; transcript_id "EDP52907"; exon_number "4"; gene_source "ena"; gene_biotype "protein_coding"; transcript_source "ena"; transcript_biotype "protein_coding";	41	3
DS499596	1914188	1914189	DS499596	1914308	1914311	AFUB_040810	.	-	ena	stop_codon	0	gene_id "AFUB_040810"; transcript_id "EDP52908"; exon_number "6"; gene_source "ena"; gene_biotype "protein_coding"; transcript_source "ena"; transcript_biotype "protein_coding";	120	3
DS499596	1922606	1922607	DS499596	1922670	1922673	AFUB_040830	.	-	ena	stop_codon	0	gene_id "AFUB_040830"; transcript_id "EDP52910"; exon_number "2"; gene_source "ena"; gene_biotype "protein_coding"; transcript_source "ena"; transcript_biotype "protein_coding";	64	3
DS499596	1954248	1954249	DS499596	1954461	1954464	AFUB_040920	.	-	ena	stop_codon	0	gene_id "AFUB_040920"; transcript_id "EDP52919"; exon_number "3"; gene_source "ena"; gene_biotype "protein_coding"; transcript_source "ena"; transcript_biotype "protein_coding";	213	3
DS499596	1956140	1956141	DS499596	1956711	1956714	AFUB_040940	.	-	ena	stop_codon	0	gene_id "AFUB_040940"; transcript_id "EDP52921"; exon_number "2"; gene_source "ena"; gene_biotype "protein_coding"; transcript_source "ena"; transcript_biotype "protein_coding";	571	3
DS499596	1956561	1956562	DS499596	1956711	1956714	AFUB_040940	.	-	ena	stop_codon	0	gene_id "AFUB_040940"; transcript_id "EDP52921"; exon_number "2"; gene_source "ena"; gene_biotype "protein_coding"; transcript_source "ena"; transcript_biotype "protein_coding";	150	3
DS499596	1962449	1962450	DS499596	1962565	1962568	AFUB_040970	.	-	ena	stop_codon	0	gene_id "AFUB_040970"; transcript_id "EDP52924"; exon_number "3"; gene_source "ena"; gene_biotype "protein_coding"; transcript_source "ena"; transcript_biotype "protein_coding";	116	3
DS499596	1962474	1962475	DS499596	1962565	1962568	AFUB_040970	.	-	ena	stop_codon	0	gene_id "AFUB_040970"; transcript_id "EDP52924"; exon_number "3"; gene_source "ena"; gene_biotype "protein_coding"; transcript_source "ena"; transcript_biotype "protein_coding";	91	3
DS499596	1967717	1967718	DS499596	1967831	1967834	AFUB_041000	.	-	ena	stop_codon	0	gene_id "AFUB_041000"; transcript_id "EDP52927"; exon_number "1"; gene_source "ena"; gene_biotype "protein_coding"; transcript_source "ena"; transcript_biotype "protein_coding";	114	3
DS499596	1976906	1976907	DS499596	1977113	1977116	AFUB_041020	.	-	ena	stop_codon	0	gene_id "AFUB_041020"; transcript_id "EDP52929"; exon_number "3"; gene_source "ena"; gene_biotype "protein_coding"; transcript_source "ena"; transcript_biotype "protein_coding";	207	3
DS499596	1982382	1982383	DS499596	1982654	1982657	AFUB_041050	.	-	ena	stop_codon	0	gene_id "AFUB_041050"; transcript_id "EDP52932"; exon_number "1"; gene_source "ena"; gene_biotype "protein_coding"; transcript_source "ena"; transcript_biotype "protein_coding";	272	3
DS499596	1984649	1984650	DS499596	1984937	1984940	AFUB_041060	.	-	ena	stop_codon	0	gene_id "AFUB_041060"; transcript_id "EDP52933"; exon_number "2"; gene_source "ena"; gene_biotype "protein_coding"; transcript_source "ena"; transcript_biotype "protein_coding";	288	3
DS499596	1989670	1989671	DS499596	1990124	1990127	AFUB_041070	.	-	ena	stop_codon	0	gene_id "AFUB_041070"; transcript_id "EDP52934"; exon_number "3"; gene_source "ena"; gene_biotype "protein_coding"; transcript_source "ena"; transcript_biotype "protein_coding";	454	3
DS499596	1989945	1989946	DS499596	1990124	1990127	AFUB_041070	.	-	ena	stop_codon	0	gene_id "AFUB_041070"; transcript_id "EDP52934"; exon_number "3"; gene_source "ena"; gene_biotype "protein_coding"; transcript_source "ena"; transcript_biotype "protein_coding";	179	3
DS499596	1990927	1990928	DS499596	1991018	1991021	AFUB_041080	.	-	ena	stop_codon	0	gene_id "AFUB_041080"; transcript_id "EDP52935"; exon_number "1"; gene_source "ena"; gene_biotype "protein_coding"; transcript_source "ena"; transcript_biotype "protein_coding";	91	3
DS499596	1992763	1992764	DS499596	1992921	1992924	AFUB_041090	.	-	ena	stop_codon	0	gene_id "AFUB_041090"; transcript_id "EDP52936"; exon_number "7"; gene_source "ena"; gene_biotype "protein_coding"; transcript_source "ena"; transcript_biotype "protein_coding";	158	3
DS499596	1994352	1994353	DS499596	1992921	1997594	AFUB_041090	.	-	ena	gene	.	gene_id "AFUB_041090"; gene_source "ena"; gene_biotype "protein_coding";	0	3
DS499596	1998476	1998477	DS499596	1998772	1998775	AFUB_041100	.	-	ena	stop_codon	0	gene_id "AFUB_041100"; transcript_id "EDP52937"; exon_number "2"; gene_source "ena"; gene_biotype "protein_coding"; transcript_source "ena"; transcript_biotype "protein_coding";	296	3
DS499596	2000624	2000625	DS499596	1998772	2001512	AFUB_041100	.	-	ena	gene	.	gene_id "AFUB_041100"; gene_source "ena"; gene_biotype "protein_coding";	0	3
DS499596	2000693	2000694	DS499596	1998772	2001512	AFUB_041100	.	-	ena	gene	.	gene_id "AFUB_041100"; gene_source "ena"; gene_biotype "protein_coding";	0	3
DS499596	2021419	2021420	DS499596	2021498	2021501	AFUB_041160	.	-	ena	stop_codon	0	gene_id "AFUB_041160"; transcript_id "EDP52943"; exon_number "6"; gene_source "ena"; gene_biotype "protein_coding"; transcript_source "ena"; transcript_biotype "protein_coding";	79	3
DS499596	2026039	2026040	DS499596	2026288	2026291	AFUB_041179	.	-	ena	stop_codon	0	gene_id "AFUB_041179"; transcript_id "EDP52945"; exon_number "2"; gene_source "ena"; gene_biotype "protein_coding"; transcript_source "ena"; transcript_biotype "protein_coding";	249	3
DS499596	2026212	2026213	DS499596	2026288	2026291	AFUB_041179	.	-	ena	stop_codon	0	gene_id "AFUB_041179"; transcript_id "EDP52945"; exon_number "2"; gene_source "ena"; gene_biotype "protein_coding"; transcript_source "ena"; transcript_biotype "protein_coding";	76	3
DS499596	2032697	2032698	DS499596	2032886	2032889	AFUB_041180	.	-	ena	stop_codon	0	gene_id "AFUB_041180"; transcript_id "EDP52946"; exon_number "4"; gene_source "ena"; gene_biotype "protein_coding"; transcript_source "ena"; transcript_biotype "protein_coding";	189	3
DS499596	2037269	2037270	DS499596	2037448	2037451	AFUB_041200	.	-	ena	stop_codon	0	gene_id "AFUB_041200"; transcript_id "EDP52948"; exon_number "2"; gene_source "ena"; gene_biotype "protein_coding"; transcript_source "ena"; transcript_biotype "protein_coding";	179	3
DS499596	2045989	2045990	DS499596	2046387	2046390	AFUB_041210	.	-	ena	stop_codon	0	gene_id "AFUB_041210"; transcript_id "EDP52949"; exon_number "1"; gene_source "ena"; gene_biotype "protein_coding"; transcript_source "ena"; transcript_biotype "protein_coding";	398	3
DS499596	2046156	2046157	DS499596	2046387	2046390	AFUB_041210	.	-	ena	stop_codon	0	gene_id "AFUB_041210"; transcript_id "EDP52949"; exon_number "1"; gene_source "ena"; gene_biotype "protein_coding"; transcript_source "ena"; transcript_biotype "protein_coding";	231	3
DS499596	2051699	2051700	DS499596	2052316	2052319	AFUB_041230	.	-	ena	stop_codon	0	gene_id "AFUB_041230"; transcript_id "EDP52951"; exon_number "1"; gene_source "ena"; gene_biotype "protein_coding"; transcript_source "ena"; transcript_biotype "protein_coding";	617	3
DS499596	2052169	2052170	DS499596	2052316	2052319	AFUB_041230	.	-	ena	stop_codon	0	gene_id "AFUB_041230"; transcript_id "EDP52951"; exon_number "1"; gene_source "ena"; gene_biotype "protein_coding"; transcript_source "ena"; transcript_biotype "protein_coding";	147	3
DS499596	2055504	2055505	DS499596	2055598	2055601	AFUB_041240	.	-	ena	stop_codon	0	gene_id "AFUB_041240"; transcript_id "EDP52952"; exon_number "3"; gene_source "ena"; gene_biotype "protein_coding"; transcript_source "ena"; transcript_biotype "protein_coding";	94	3
DS499596	2069397	2069398	DS499596	2069483	2069486	AFUB_041260	.	-	ena	stop_codon	0	gene_id "AFUB_041260"; transcript_id "EDP52954"; exon_number "3"; gene_source "ena"; gene_biotype "protein_coding"; transcript_source "ena"; transcript_biotype "protein_coding";	86	3
DS499596	2074137	2074138	DS499596	2074221	2074224	AFUB_041280	.	-	ena	stop_codon	0	gene_id "AFUB_041280"; transcript_id "EDP52956"; exon_number "7"; gene_source "ena"; gene_biotype "protein_coding"; transcript_source "ena"; transcript_biotype "protein_coding";	84	3
DS499596	2083535	2083536	DS499596	2083643	2083646	AFUB_041320	.	-	ena	stop_codon	0	gene_id "AFUB_041320"; transcript_id "EDP52960"; exon_number "2"; gene_source "ena"; gene_biotype "protein_coding"; transcript_source "ena"; transcript_biotype "protein_coding";	108	3
DS499596	2091654	2091655	DS499596	2091792	2091795	AFUB_041350	.	-	ena	stop_codon	0	gene_id "AFUB_041350"; transcript_id "EDP52963"; exon_number "1"; gene_source "ena"; gene_biotype "protein_coding"; transcript_source "ena"; transcript_biotype "protein_coding";	138	3
DS499596	2093548	2093549	DS499596	2093804	2093807	AFUB_041360	.	-	ena	stop_codon	0	gene_id "AFUB_041360"; transcript_id "EDP52964"; exon_number "1"; gene_source "ena"; gene_biotype "protein_coding"; transcript_source "ena"; transcript_biotype "protein_coding";	256	3
DS499596	2098918	2098919	DS499596	2099254	2099257	AFUB_041380	.	-	ena	stop_codon	0	gene_id "AFUB_041380"; transcript_id "EDP52966"; exon_number "1"; gene_source "ena"; gene_biotype "protein_coding"; transcript_source "ena"; transcript_biotype "protein_coding";	336	3
DS499596	2099050	2099051	DS499596	2099254	2099257	AFUB_041380	.	-	ena	stop_codon	0	gene_id "AFUB_041380"; transcript_id "EDP52966"; exon_number "1"; gene_source "ena"; gene_biotype "protein_coding"; transcript_source "ena"; transcript_biotype "protein_coding";	204	3
DS499596	2101058	2101059	DS499596	2101757	2101760	AFUB_041390	.	-	ena	stop_codon	0	gene_id "AFUB_041390"; transcript_id "EDP52967"; exon_number "3"; gene_source "ena"; gene_biotype "protein_coding"; transcript_source "ena"; transcript_biotype "protein_coding";	699	3
DS499596	2101578	2101579	DS499596	2101757	2101760	AFUB_041390	.	-	ena	stop_codon	0	gene_id "AFUB_041390"; transcript_id "EDP52967"; exon_number "3"; gene_source "ena"; gene_biotype "protein_coding"; transcript_source "ena"; transcript_biotype "protein_coding";	179	3
DS499596	2106463	2106464	DS499596	2106780	2106783	AFUB_041410	.	-	ena	stop_codon	0	gene_id "AFUB_041410"; transcript_id "EDP52969"; exon_number "3"; gene_source "ena"; gene_biotype "protein_coding"; transcript_source "ena"; transcript_biotype "protein_coding";	317	3
DS499596	2112217	2112218	DS499596	2112293	2112296	AFUB_041450	.	-	ena	stop_codon	0	gene_id "AFUB_041450"; transcript_id "EDP52973"; exon_number "2"; gene_source "ena"; gene_biotype "protein_coding"; transcript_source "ena"; transcript_biotype "protein_coding";	76	3
DS499596	2115351	2115352	DS499596	2115557	2115560	AFUB_041460	.	-	ena	stop_codon	0	gene_id "AFUB_041460"; transcript_id "EDP52974"; exon_number "3"; gene_source "ena"; gene_biotype "protein_coding"; transcript_source "ena"; transcript_biotype "protein_coding";	206	3
DS499596	2129348	2129349	DS499596	2129748	2129751	AFUB_041470	.	-	ena	stop_codon	0	gene_id "AFUB_041470"; transcript_id "EDP52975"; exon_number "2"; gene_source "ena"; gene_biotype "protein_coding"; transcript_source "ena"; transcript_biotype "protein_coding";	400	3
DS499596	2135250	2135251	DS499596	2135441	2135444	AFUB_041500	.	-	ena	stop_codon	0	gene_id "AFUB_041500"; transcript_id "EDP52978"; exon_number "3"; gene_source "ena"; gene_biotype "protein_coding"; transcript_source "ena"; transcript_biotype "protein_coding";	191	3
DS499596	2138248	2138249	DS499596	2138454	2138457	AFUB_041510	.	-	ena	stop_codon	0	gene_id "AFUB_041510"; transcript_id "EDP52979"; exon_number "2"; gene_source "ena"; gene_biotype "protein_coding"; transcript_source "ena"; transcript_biotype "protein_coding";	206	3
DS499596	2147494	2147495	DS499596	2147657	2147660	AFUB_041550	.	-	ena	stop_codon	0	gene_id "AFUB_041550"; transcript_id "EDP52983"; exon_number "4"; gene_source "ena"; gene_biotype "protein_coding"; transcript_source "ena"; transcript_biotype "protein_coding";	163	3
DS499596	2156439	2156440	DS499596	2156918	2156921	AFUB_041590	.	-	ena	stop_codon	0	gene_id "AFUB_041590"; transcript_id "EDP52987"; exon_number "3"; gene_source "ena"; gene_biotype "protein_coding"; transcript_source "ena"; transcript_biotype "protein_coding";	479	3
DS499596	2156595	2156596	DS499596	2156918	2156921	AFUB_041590	.	-	ena	stop_codon	0	gene_id "AFUB_041590"; transcript_id "EDP52987"; exon_number "3"; gene_source "ena"; gene_biotype "protein_coding"; transcript_source "ena"; transcript_biotype "protein_coding";	323	3
DS499596	2170934	2170935	DS499596	2171033	2171036	AFUB_041620	.	-	ena	stop_codon	0	gene_id "AFUB_041620"; transcript_id "EDP52991"; exon_number "7"; gene_source "ena"; gene_biotype "protein_coding"; transcript_source "ena"; transcript_biotype "protein_coding";	99	3
DS499596	2172788	2172789	DS499596	2171033	2173635	AFUB_041620	.	-	ena	gene	.	gene_id "AFUB_041620"; gene_source "ena"; gene_biotype "protein_coding";	0	3
DS499596	2172878	2172879	DS499596	2171033	2173635	AFUB_041620	.	-	ena	gene	.	gene_id "AFUB_041620"; gene_source "ena"; gene_biotype "protein_coding";	0	3
DS499596	2173925	2173926	DS499596	2174024	2174027	AFUB_041630	.	-	ena	stop_codon	0	gene_id "AFUB_041630"; transcript_id "EDP52992"; exon_number "3"; gene_source "ena"; gene_biotype "protein_coding"; transcript_source "ena"; transcript_biotype "protein_coding";	99	3
DS499596	2191922	2191923	DS499596	2192025	2192028	AFUB_041690	.	-	ena	stop_codon	0	gene_id "AFUB_041690"; transcript_id "EDP52998"; exon_number "1"; gene_source "ena"; gene_biotype "protein_coding"; transcript_source "ena"; transcript_biotype "protein_coding";	103	3
DS499596	2197694	2197695	DS499596	2197812	2197815	AFUB_041720	.	-	ena	stop_codon	0	gene_id "AFUB_041720"; transcript_id "EDP53001"; exon_number "3"; gene_source "ena"; gene_biotype "protein_coding"; transcript_source "ena"; transcript_biotype "protein_coding";	118	3
DS499596	2199010	2199011	DS499596	2199294	2199297	AFUB_041730	.	-	ena	stop_codon	0	gene_id "AFUB_041730"; transcript_id "EDP53002"; exon_number "2"; gene_source "ena"; gene_biotype "protein_coding"; transcript_source "ena"; transcript_biotype "protein_coding";	284	3
DS499596	2209085	2209086	DS499596	2209540	2209543	AFUB_041750	.	-	ena	stop_codon	0	gene_id "AFUB_041750"; transcript_id "EDP53004"; exon_number "1"; gene_source "ena"; gene_biotype "protein_coding"; transcript_source "ena"; transcript_biotype "protein_coding";	455	3
DS499596	2220444	2220445	DS499596	2220574	2220577	AFUB_041780	.	-	ena	stop_codon	0	gene_id "AFUB_041780"; transcript_id "EDP53007"; exon_number "2"; gene_source "ena"; gene_biotype "protein_coding"; transcript_source "ena"; transcript_biotype "protein_coding";	130	3
DS499596	2224511	2224512	DS499596	2224862	2224865	AFUB_041800	.	-	ena	stop_codon	0	gene_id "AFUB_041800"; transcript_id "EDP53009"; exon_number "2"; gene_source "ena"; gene_biotype "protein_coding"; transcript_source "ena"; transcript_biotype "protein_coding";	351	3
DS499596	2258173	2258174	DS499596	2258418	2258421	AFUB_041920	.	-	ena	stop_codon	0	gene_id "AFUB_041920"; transcript_id "EDP53021"; exon_number "5"; gene_source "ena"; gene_biotype "protein_coding"; transcript_source "ena"; transcript_biotype "protein_coding";	245	3
DS499596	2263970	2263971	DS499596	2264095	2264098	AFUB_041930	.	-	ena	stop_codon	0	gene_id "AFUB_041930"; transcript_id "EDP53022"; exon_number "3"; gene_source "ena"; gene_biotype "protein_coding"; transcript_source "ena"; transcript_biotype "protein_coding";	125	3
DS499596	2267922	2267923	DS499596	2268091	2268094	AFUB_041940	.	-	ena	stop_codon	0	gene_id "AFUB_041940"; transcript_id "EDP53023"; exon_number "4"; gene_source "ena"; gene_biotype "protein_coding"; transcript_source "ena"; transcript_biotype "protein_coding";	169	3
DS499596	2267927	2267928	DS499596	2268091	2268094	AFUB_041940	.	-	ena	stop_codon	0	gene_id "AFUB_041940"; transcript_id "EDP53023"; exon_number "4"; gene_source "ena"; gene_biotype "protein_coding"; transcript_source "ena"; transcript_biotype "protein_coding";	164	3
DS499596	2279982	2279983	DS499596	2280109	2280112	AFUB_042000	.	-	ena	stop_codon	0	gene_id "AFUB_042000"; transcript_id "EDP53029"; exon_number "2"; gene_source "ena"; gene_biotype "protein_coding"; transcript_source "ena"; transcript_biotype "protein_coding";	127	3
DS499596	2284527	2284528	DS499596	2284778	2284781	AFUB_042020	.	-	ena	stop_codon	0	gene_id "AFUB_042020"; transcript_id "EDP53031"; exon_number "8"; gene_source "ena"; gene_biotype "protein_coding"; transcript_source "ena"; transcript_biotype "protein_coding";	251	3
DS499596	2289465	2289466	DS499596	2289614	2289617	AFUB_042030	.	-	ena	stop_codon	0	gene_id "AFUB_042030"; transcript_id "EDP53032"; exon_number "2"; gene_source "ena"; gene_biotype "protein_coding"; transcript_source "ena"; transcript_biotype "protein_coding";	149	3
DS499596	2289473	2289474	DS499596	2289614	2289617	AFUB_042030	.	-	ena	stop_codon	0	gene_id "AFUB_042030"; transcript_id "EDP53032"; exon_number "2"; gene_source "ena"; gene_biotype "protein_coding"; transcript_source "ena"; transcript_biotype "protein_coding";	141	3
DS499596	2293403	2293404	DS499596	2294081	2294084	AFUB_042040	.	-	ena	stop_codon	0	gene_id "AFUB_042040"; transcript_id "EDP53033"; exon_number "2"; gene_source "ena"; gene_biotype "protein_coding"; transcript_source "ena"; transcript_biotype "protein_coding";	678	3
DS499596	2293881	2293882	DS499596	2294081	2294084	AFUB_042040	.	-	ena	stop_codon	0	gene_id "AFUB_042040"; transcript_id "EDP53033"; exon_number "2"; gene_source "ena"; gene_biotype "protein_coding"; transcript_source "ena"; transcript_biotype "protein_coding";	200	3
DS499596	2300348	2300349	DS499596	2300794	2300797	AFUB_042060	.	-	ena	stop_codon	0	gene_id "AFUB_042060"; transcript_id "EDP53035"; exon_number "3"; gene_source "ena"; gene_biotype "protein_coding"; transcript_source "ena"; transcript_biotype "protein_coding";	446	3
DS499596	2301891	2301892	DS499596	2302051	2302054	AFUB_042070	.	-	ena	stop_codon	0	gene_id "AFUB_042070"; transcript_id "EDP53036"; exon_number "1"; gene_source "ena"; gene_biotype "protein_coding"; transcript_source "ena"; transcript_biotype "protein_coding";	160	3
DS499596	2304941	2304942	DS499596	2305097	2305100	AFUB_042090	.	-	ena	stop_codon	0	gene_id "AFUB_042090"; transcript_id "EDP53038"; exon_number "6"; gene_source "ena"; gene_biotype "protein_coding"; transcript_source "ena"; transcript_biotype "protein_coding";	156	3
DS499596	2327864	2327865	DS499596	2328180	2328183	AFUB_042150	.	-	ena	stop_codon	0	gene_id "AFUB_042150"; transcript_id "EDP53044"; exon_number "4"; gene_source "ena"; gene_biotype "protein_coding"; transcript_source "ena"; transcript_biotype "protein_coding";	316	3
DS499596	2334881	2334882	DS499596	2335296	2335299	AFUB_042180	.	-	ena	stop_codon	0	gene_id "AFUB_042180"; transcript_id "EDP53047"; exon_number "2"; gene_source "ena"; gene_biotype "protein_coding"; transcript_source "ena"; transcript_biotype "protein_coding";	415	3
DS499596	2334892	2334893	DS499596	2335296	2335299	AFUB_042180	.	-	ena	stop_codon	0	gene_id "AFUB_042180"; transcript_id "EDP53047"; exon_number "2"; gene_source "ena"; gene_biotype "protein_coding"; transcript_source "ena"; transcript_biotype "protein_coding";	404	3
DS499596	2335855	2335856	DS499596	2335296	2336164	AFUB_042180	.	-	ena	exon	.	gene_id "AFUB_042180"; transcript_id "EDP53047"; exon_number "2"; gene_source "ena"; gene_biotype "protein_coding"; transcript_source "ena"; transcript_biotype "protein_coding"; exon_id "EDP53047-2";	0	3
DS499596	2338637	2338638	DS499596	2339662	2339665	AFUB_042200	.	-	ena	stop_codon	0	gene_id "AFUB_042200"; transcript_id "EDP53049"; exon_number "1"; gene_source "ena"; gene_biotype "protein_coding"; transcript_source "ena"; transcript_biotype "protein_coding";	1025	3
DS499596	2344902	2344903	DS499596	2345043	2345046	AFUB_042210	.	-	ena	stop_codon	0	gene_id "AFUB_042210"; transcript_id "EDP53050"; exon_number "4"; gene_source "ena"; gene_biotype "protein_coding"; transcript_source "ena"; transcript_biotype "protein_coding";	141	3
DS499596	2346442	2346443	DS499596	2346575	2346578	AFUB_042220	.	-	ena	stop_codon	0	gene_id "AFUB_042220"; transcript_id "EDP53051"; exon_number "3"; gene_source "ena"; gene_biotype "protein_coding"; transcript_source "ena"; transcript_biotype "protein_coding";	133	3
DS499596	2348348	2348349	DS499596	2348482	2348485	AFUB_042230	.	-	ena	stop_codon	0	gene_id "AFUB_042230"; transcript_id "EDP53052"; exon_number "4"; gene_source "ena"; gene_biotype "protein_coding"; transcript_source "ena"; transcript_biotype "protein_coding";	134	3
DS499596	2360867	2360868	DS499596	2361146	2361149	AFUB_042260	.	-	ena	stop_codon	0	gene_id "AFUB_042260"; transcript_id "EDP53055"; exon_number "1"; gene_source "ena"; gene_biotype "protein_coding"; transcript_source "ena"; transcript_biotype "protein_coding";	279	3
DS499596	2360920	2360921	DS499596	2361146	2361149	AFUB_042260	.	-	ena	stop_codon	0	gene_id "AFUB_042260"; transcript_id "EDP53055"; exon_number "1"; gene_source "ena"; gene_biotype "protein_coding"; transcript_source "ena"; transcript_biotype "protein_coding";	226	3
DS499596	2369801	2369802	DS499596	2369897	2369900	AFUB_042290	.	-	ena	stop_codon	0	gene_id "AFUB_042290"; transcript_id "EDP53058"; exon_number "3"; gene_source "ena"; gene_biotype "protein_coding"; transcript_source "ena"; transcript_biotype "protein_coding";	96	3
DS499596	2374904	2374905	DS499596	2375086	2375089	AFUB_042320	.	-	ena	stop_codon	0	gene_id "AFUB_042320"; transcript_id "EDP53061"; exon_number "10"; gene_source "ena"; gene_biotype "protein_coding"; transcript_source "ena"; transcript_biotype "protein_coding";	182	3
DS499596	2379988	2379989	DS499596	2380513	2380516	AFUB_042340	.	-	ena	stop_codon	0	gene_id "AFUB_042340"; transcript_id "EDP53063"; exon_number "7"; gene_source "ena"; gene_biotype "protein_coding"; transcript_source "ena"; transcript_biotype "protein_coding";	525	3
DS499596	2388841	2388842	DS499596	2388952	2388955	AFUB_042350	.	-	ena	stop_codon	0	gene_id "AFUB_042350"; transcript_id "EDP53064"; exon_number "4"; gene_source "ena"; gene_biotype "protein_coding"; transcript_source "ena"; transcript_biotype "protein_coding";	111	3
DS499596	2393603	2393604	DS499596	2393657	2393660	AFUB_042370	.	-	ena	stop_codon	0	gene_id "AFUB_042370"; transcript_id "EDP53066"; exon_number "1"; gene_source "ena"; gene_biotype "protein_coding"; transcript_source "ena"; transcript_biotype "protein_coding";	54	3
DS499596	2394864	2394865	DS499596	2395089	2395092	AFUB_042380	.	-	ena	stop_codon	0	gene_id "AFUB_042380"; transcript_id "EDP53067"; exon_number "2"; gene_source "ena"; gene_biotype "protein_coding"; transcript_source "ena"; transcript_biotype "protein_coding";	225	3
DS499596	2403671	2403672	DS499596	2403997	2404000	AFUB_042420	.	-	ena	stop_codon	0	gene_id "AFUB_042420"; transcript_id "EDP53071"; exon_number "3"; gene_source "ena"; gene_biotype "protein_coding"; transcript_source "ena"; transcript_biotype "protein_coding";	326	3
DS499596	2405862	2405863	DS499596	2406007	2406010	AFUB_042440	.	-	ena	stop_codon	0	gene_id "AFUB_042440"; transcript_id "EDP53073"; exon_number "4"; gene_source "ena"; gene_biotype "protein_coding"; transcript_source "ena"; transcript_biotype "protein_coding";	145	3
DS499596	2414444	2414445	DS499596	2414684	2414687	AFUB_042470	.	-	ena	stop_codon	0	gene_id "AFUB_042470"; transcript_id "EDP53076"; exon_number "2"; gene_source "ena"; gene_biotype "protein_coding"; transcript_source "ena"; transcript_biotype "protein_coding";	240	3
DS499596	2421688	2421689	DS499596	2422168	2422171	AFUB_042500	.	-	ena	stop_codon	0	gene_id "AFUB_042500"; transcript_id "EDP53079"; exon_number "3"; gene_source "ena"; gene_biotype "protein_coding"; transcript_source "ena"; transcript_biotype "protein_coding";	480	3
DS499596	2432662	2432663	DS499596	2432988	2432991	AFUB_042540	.	-	ena	stop_codon	0	gene_id "AFUB_042540"; transcript_id "EDP53083"; exon_number "2"; gene_source "ena"; gene_biotype "protein_coding"; transcript_source "ena"; transcript_biotype "protein_coding";	326	3
DS499596	2437821	2437822	DS499596	2437964	2437967	AFUB_042550	.	-	ena	stop_codon	0	gene_id "AFUB_042550"; transcript_id "EDP53084"; exon_number "6"; gene_source "ena"; gene_biotype "protein_coding"; transcript_source "ena"; transcript_biotype "protein_coding";	143	3
DS499596	2444491	2444492	DS499596	2444923	2444926	AFUB_042570	.	-	ena	stop_codon	0	gene_id "AFUB_042570"; transcript_id "EDP53086"; exon_number "4"; gene_source "ena"; gene_biotype "protein_coding"; transcript_source "ena"; transcript_biotype "protein_coding";	432	3
DS499596	2448252	2448253	DS499596	2448728	2448731	AFUB_042580	.	-	ena	stop_codon	0	gene_id "AFUB_042580"; transcript_id "EDP53087"; exon_number "1"; gene_source "ena"; gene_biotype "protein_coding"; transcript_source "ena"; transcript_biotype "protein_coding";	476	3
DS499596	2448257	2448258	DS499596	2448728	2448731	AFUB_042580	.	-	ena	stop_codon	0	gene_id "AFUB_042580"; transcript_id "EDP53087"; exon_number "1"; gene_source "ena"; gene_biotype "protein_coding"; transcript_source "ena"; transcript_biotype "protein_coding";	471	3
DS499596	2452248	2452249	DS499596	2452410	2452413	AFUB_042600	.	-	ena	stop_codon	0	gene_id "AFUB_042600"; transcript_id "EDP53089"; exon_number "5"; gene_source "ena"; gene_biotype "protein_coding"; transcript_source "ena"; transcript_biotype "protein_coding";	162	3
DS499596	2458490	2458491	DS499596	2459050	2459053	AFUB_042620	.	-	ena	stop_codon	0	gene_id "AFUB_042620"; transcript_id "EDP53091"; exon_number "2"; gene_source "ena"; gene_biotype "protein_coding"; transcript_source "ena"; transcript_biotype "protein_coding";	560	3
DS499596	2458838	2458839	DS499596	2459050	2459053	AFUB_042620	.	-	ena	stop_codon	0	gene_id "AFUB_042620"; transcript_id "EDP53091"; exon_number "2"; gene_source "ena"; gene_biotype "protein_coding"; transcript_source "ena"; transcript_biotype "protein_coding";	212	3
DS499596	2467516	2467517	DS499596	2467836	2467839	AFUB_042650	.	-	ena	stop_codon	0	gene_id "AFUB_042650"; transcript_id "EDP53094"; exon_number "2"; gene_source "ena"; gene_biotype "protein_coding"; transcript_source "ena"; transcript_biotype "protein_coding";	320	3
DS499596	2470453	2470454	DS499596	2470930	2470933	AFUB_042670	.	-	ena	stop_codon	0	gene_id "AFUB_042670"; transcript_id "EDP53096"; exon_number "1"; gene_source "ena"; gene_biotype "protein_coding"; transcript_source "ena"; transcript_biotype "protein_coding";	477	3
DS499596	2475333	2475334	DS499596	2475542	2475545	AFUB_042700	.	-	ena	stop_codon	0	gene_id "AFUB_042700"; transcript_id "EDP53099"; exon_number "1"; gene_source "ena"; gene_biotype "protein_coding"; transcript_source "ena"; transcript_biotype "protein_coding";	209	3
DS499596	2477897	2477898	DS499596	2478649	2478652	AFUB_042730	.	-	ena	stop_codon	0	gene_id "AFUB_042730"; transcript_id "EDP53102"; exon_number "5"; gene_source "ena"; gene_biotype "protein_coding"; transcript_source "ena"; transcript_biotype "protein_coding";	752	3
DS499596	2477981	2477982	DS499596	2478649	2478652	AFUB_042730	.	-	ena	stop_codon	0	gene_id "AFUB_042730"; transcript_id "EDP53102"; exon_number "5"; gene_source "ena"; gene_biotype "protein_coding"; transcript_source "ena"; transcript_biotype "protein_coding";	668	3
DS499596	2478161	2478162	DS499596	2478649	2478652	AFUB_042730	.	-	ena	stop_codon	0	gene_id "AFUB_042730"; transcript_id "EDP53102"; exon_number "5"; gene_source "ena"; gene_biotype "protein_coding"; transcript_source "ena"; transcript_biotype "protein_coding";	488	3
DS499596	2483584	2483585	DS499596	2483867	2483870	AFUB_042760	.	-	ena	stop_codon	0	gene_id "AFUB_042760"; transcript_id "EDP53105"; exon_number "6"; gene_source "ena"; gene_biotype "protein_coding"; transcript_source "ena"; transcript_biotype "protein_coding";	283	3
DS499596	2484823	2484824	DS499596	2483867	2484836	AFUB_042760	.	-	ena	gene	.	gene_id "AFUB_042760"; gene_source "ena"; gene_biotype "protein_coding";	0	3
DS499596	2487003	2487004	DS499596	2487195	2487198	AFUB_042770	.	-	ena	stop_codon	0	gene_id "AFUB_042770"; transcript_id "EDP53106"; exon_number "4"; gene_source "ena"; gene_biotype "protein_coding"; transcript_source "ena"; transcript_biotype "protein_coding";	192	3
DS499596	2493535	2493536	DS499596	2494029	2494032	AFUB_042800	.	-	ena	stop_codon	0	gene_id "AFUB_042800"; transcript_id "EDP53109"; exon_number "3"; gene_source "ena"; gene_biotype "protein_coding"; transcript_source "ena"; transcript_biotype "protein_coding";	494	3
DS499596	2496874	2496875	DS499596	2497563	2497566	AFUB_042810	.	-	ena	stop_codon	0	gene_id "AFUB_042810"; transcript_id "EDP53110"; exon_number "4"; gene_source "ena"; gene_biotype "protein_coding"; transcript_source "ena"; transcript_biotype "protein_coding";	689	3
DS499596	2497041	2497042	DS499596	2497563	2497566	AFUB_042810	.	-	ena	stop_codon	0	gene_id "AFUB_042810"; transcript_id "EDP53110"; exon_number "4"; gene_source "ena"; gene_biotype "protein_coding"; transcript_source "ena"; transcript_biotype "protein_coding";	522	3
DS499596	2498260	2498261	DS499596	2497563	2498305	AFUB_042810	.	-	ena	gene	.	gene_id "AFUB_042810"; gene_source "ena"; gene_biotype "protein_coding";	0	3
DS499596	2498761	2498762	DS499596	2499227	2499230	AFUB_042819	.	-	ena	stop_codon	0	gene_id "AFUB_042819"; transcript_id "EDP53111"; exon_number "4"; gene_source "ena"; gene_biotype "protein_coding"; transcript_source "ena"; transcript_biotype "protein_coding";	466	3
DS499596	2508244	2508245	DS499596	2508644	2508647	AFUB_042830	.	-	ena	stop_codon	0	gene_id "AFUB_042830"; transcript_id "EDP53113"; exon_number "5"; gene_source "ena"; gene_biotype "protein_coding"; transcript_source "ena"; transcript_biotype "protein_coding";	400	3
DS499596	2512718	2512719	DS499596	2512858	2512861	AFUB_042850	.	-	ena	stop_codon	0	gene_id "AFUB_042850"; transcript_id "EDP53115"; exon_number "3"; gene_source "ena"; gene_biotype "protein_coding"; transcript_source "ena"; transcript_biotype "protein_coding";	140	3
DS499596	2517200	2517201	DS499596	2517389	2517392	AFUB_042870	.	-	ena	stop_codon	0	gene_id "AFUB_042870"; transcript_id "EDP53117"; exon_number "5"; gene_source "ena"; gene_biotype "protein_coding"; transcript_source "ena"; transcript_biotype "protein_coding";	189	3
DS499596	2526033	2526034	DS499596	2526378	2526381	AFUB_042910	.	-	ena	stop_codon	0	gene_id "AFUB_042910"; transcript_id "EDP53121"; exon_number "12"; gene_source "ena"; gene_biotype "protein_coding"; transcript_source "ena"; transcript_biotype "protein_coding";	345	3
DS499596	2530825	2530826	DS499596	2531030	2531033	AFUB_042920	.	-	ena	stop_codon	0	gene_id "AFUB_042920"; transcript_id "EDP53122"; exon_number "2"; gene_source "ena"; gene_biotype "protein_coding"; transcript_source "ena"; transcript_biotype "protein_coding";	205	3
DS499596	2530969	2530970	DS499596	2531030	2531033	AFUB_042920	.	-	ena	stop_codon	0	gene_id "AFUB_042920"; transcript_id "EDP53122"; exon_number "2"; gene_source "ena"; gene_biotype "protein_coding"; transcript_source "ena"; transcript_biotype "protein_coding";	61	3
DS499596	2534909	2534910	DS499596	2535358	2535361	AFUB_042930	.	-	ena	stop_codon	0	gene_id "AFUB_042930"; transcript_id "EDP53123"; exon_number "2"; gene_source "ena"; gene_biotype "protein_coding"; transcript_source "ena"; transcript_biotype "protein_coding";	449	3
DS499596	2537153	2537154	DS499596	2537498	2537501	AFUB_042940	.	-	ena	stop_codon	0	gene_id "AFUB_042940"; transcript_id "EDP53124"; exon_number "3"; gene_source "ena"; gene_biotype "protein_coding"; transcript_source "ena"; transcript_biotype "protein_coding";	345	3
DS499596	2545284	2545285	DS499596	2546238	2546241	AFUB_042970	.	-	ena	stop_codon	0	gene_id "AFUB_042970"; transcript_id "EDP53127"; exon_number "2"; gene_source "ena"; gene_biotype "protein_coding"; transcript_source "ena"; transcript_biotype "protein_coding";	954	3
DS499596	2545705	2545706	DS499596	2546238	2546241	AFUB_042970	.	-	ena	stop_codon	0	gene_id "AFUB_042970"; transcript_id "EDP53127"; exon_number "2"; gene_source "ena"; gene_biotype "protein_coding"; transcript_source "ena"; transcript_biotype "protein_coding";	533	3
DS499596	2545930	2545931	DS499596	2546238	2546241	AFUB_042970	.	-	ena	stop_codon	0	gene_id "AFUB_042970"; transcript_id "EDP53127"; exon_number "2"; gene_source "ena"; gene_biotype "protein_coding"; transcript_source "ena"; transcript_biotype "protein_coding";	308	3
DS499596	2546118	2546119	DS499596	2546238	2546241	AFUB_042970	.	-	ena	stop_codon	0	gene_id "AFUB_042970"; transcript_id "EDP53127"; exon_number "2"; gene_source "ena"; gene_biotype "protein_coding"; transcript_source "ena"; transcript_biotype "protein_coding";	120	3
DS499596	2551229	2551230	DS499596	2551592	2551595	AFUB_042980	.	-	ena	stop_codon	0	gene_id "AFUB_042980"; transcript_id "EDP53128"; exon_number "7"; gene_source "ena"; gene_biotype "protein_coding"; transcript_source "ena"; transcript_biotype "protein_coding";	363	3
DS499596	2551513	2551514	DS499596	2551592	2551595	AFUB_042980	.	-	ena	stop_codon	0	gene_id "AFUB_042980"; transcript_id "EDP53128"; exon_number "7"; gene_source "ena"; gene_biotype "protein_coding"; transcript_source "ena"; transcript_biotype "protein_coding";	79	3
DS499596	2551515	2551516	DS499596	2551592	2551595	AFUB_042980	.	-	ena	stop_codon	0	gene_id "AFUB_042980"; transcript_id "EDP53128"; exon_number "7"; gene_source "ena"; gene_biotype "protein_coding"; transcript_source "ena"; transcript_biotype "protein_coding";	77	3
DS499596	2554835	2554836	DS499596	2555051	2555054	AFUB_042990	.	-	ena	stop_codon	0	gene_id "AFUB_042990"; transcript_id "EDP53129"; exon_number "4"; gene_source "ena"; gene_biotype "protein_coding"; transcript_source "ena"; transcript_biotype "protein_coding";	216	3
DS499596	2564763	2564764	DS499596	2565288	2565291	AFUB_043030	.	-	ena	stop_codon	0	gene_id "AFUB_043030"; transcript_id "EDP53133"; exon_number "2"; gene_source "ena"; gene_biotype "protein_coding"; transcript_source "ena"; transcript_biotype "protein_coding";	525	3
DS499596	2565008	2565009	DS499596	2565288	2565291	AFUB_043030	.	-	ena	stop_codon	0	gene_id "AFUB_043030"; transcript_id "EDP53133"; exon_number "2"; gene_source "ena"; gene_biotype "protein_coding"; transcript_source "ena"; transcript_biotype "protein_coding";	280	3
DS499596	2569086	2569087	DS499596	2569655	2569658	AFUB_043040	.	-	ena	stop_codon	0	gene_id "AFUB_043040"; transcript_id "EDP53134"; exon_number "2"; gene_source "ena"; gene_biotype "protein_coding"; transcript_source "ena"; transcript_biotype "protein_coding";	569	3
DS499596	2569227	2569228	DS499596	2569655	2569658	AFUB_043040	.	-	ena	stop_codon	0	gene_id "AFUB_043040"; transcript_id "EDP53134"; exon_number "2"; gene_source "ena"; gene_biotype "protein_coding"; transcript_source "ena"; transcript_biotype "protein_coding";	428	3
DS499596	2583978	2583979	DS499596	2584597	2584600	AFUB_043090	.	-	ena	stop_codon	0	gene_id "AFUB_043090"; transcript_id "EDP53139"; exon_number "2"; gene_source "ena"; gene_biotype "protein_coding"; transcript_source "ena"; transcript_biotype "protein_coding";	619	3
DS499596	2584539	2584540	DS499596	2584597	2584600	AFUB_043090	.	-	ena	stop_codon	0	gene_id "AFUB_043090"; transcript_id "EDP53139"; exon_number "2"; gene_source "ena"; gene_biotype "protein_coding"; transcript_source "ena"; transcript_biotype "protein_coding";	58	3
DS499596	2593392	2593393	DS499596	2593564	2593567	AFUB_043110	.	-	ena	stop_codon	0	gene_id "AFUB_043110"; transcript_id "EDP53141"; exon_number "1"; gene_source "ena"; gene_biotype "protein_coding"; transcript_source "ena"; transcript_biotype "protein_coding";	172	3
DS499596	2593527	2593528	DS499596	2593564	2593567	AFUB_043110	.	-	ena	stop_codon	0	gene_id "AFUB_043110"; transcript_id "EDP53141"; exon_number "1"; gene_source "ena"; gene_biotype "protein_coding"; transcript_source "ena"; transcript_biotype "protein_coding";	37	3
DS499596	2599888	2599889	DS499596	2600209	2600212	AFUB_043130	.	-	ena	stop_codon	0	gene_id "AFUB_043130"; transcript_id "EDP53143"; exon_number "4"; gene_source "ena"; gene_biotype "protein_coding"; transcript_source "ena"; transcript_biotype "protein_coding";	321	3
DS499596	2612214	2612215	DS499596	2612421	2612424	AFUB_043160	.	-	ena	stop_codon	0	gene_id "AFUB_043160"; transcript_id "EDP53146"; exon_number "2"; gene_source "ena"; gene_biotype "protein_coding"; transcript_source "ena"; transcript_biotype "protein_coding";	207	3
DS499596	2612216	2612217	DS499596	2612421	2612424	AFUB_043160	.	-	ena	stop_codon	0	gene_id "AFUB_043160"; transcript_id "EDP53146"; exon_number "2"; gene_source "ena"; gene_biotype "protein_coding"; transcript_source "ena"; transcript_biotype "protein_coding";	205	3
DS499596	2614815	2614816	DS499596	2614895	2614898	AFUB_043170	.	-	ena	stop_codon	0	gene_id "AFUB_043170"; transcript_id "EDP53147"; exon_number "2"; gene_source "ena"; gene_biotype "protein_coding"; transcript_source "ena"; transcript_biotype "protein_coding";	80	3
DS499596	2616429	2616430	DS499596	2616814	2616817	AFUB_043180	.	-	ena	stop_codon	0	gene_id "AFUB_043180"; transcript_id "EDP53148"; exon_number "2"; gene_source "ena"; gene_biotype "protein_coding"; transcript_source "ena"; transcript_biotype "protein_coding";	385	3
DS499596	2616743	2616744	DS499596	2616814	2616817	AFUB_043180	.	-	ena	stop_codon	0	gene_id "AFUB_043180"; transcript_id "EDP53148"; exon_number "2"; gene_source "ena"; gene_biotype "protein_coding"; transcript_source "ena"; transcript_biotype "protein_coding";	71	3
DS499596	2630712	2630713	DS499596	2631187	2631190	AFUB_043250	.	-	ena	stop_codon	0	gene_id "AFUB_043250"; transcript_id "EDP53155"; exon_number "4"; gene_source "ena"; gene_biotype "protein_coding"; transcript_source "ena"; transcript_biotype "protein_coding";	475	3
DS499596	2650455	2650456	DS499596	2650948	2650951	AFUB_043300	.	-	ena	stop_codon	0	gene_id "AFUB_043300"; transcript_id "EDP53160"; exon_number "2"; gene_source "ena"; gene_biotype "protein_coding"; transcript_source "ena"; transcript_biotype "protein_coding";	493	3
DS499596	2650651	2650652	DS499596	2650948	2650951	AFUB_043300	.	-	ena	stop_codon	0	gene_id "AFUB_043300"; transcript_id "EDP53160"; exon_number "2"; gene_source "ena"; gene_biotype "protein_coding"; transcript_source "ena"; transcript_biotype "protein_coding";	297	3
DS499596	2650772	2650773	DS499596	2650948	2650951	AFUB_043300	.	-	ena	stop_codon	0	gene_id "AFUB_043300"; transcript_id "EDP53160"; exon_number "2"; gene_source "ena"; gene_biotype "protein_coding"; transcript_source "ena"; transcript_biotype "protein_coding";	176	3
DS499596	2656541	2656542	DS499596	2656899	2656902	AFUB_043310	.	-	ena	stop_codon	0	gene_id "AFUB_043310"; transcript_id "EDP53161"; exon_number "2"; gene_source "ena"; gene_biotype "protein_coding"; transcript_source "ena"; transcript_biotype "protein_coding";	358	3
DS499596	2665285	2665286	DS499596	2665558	2665561	AFUB_043330	.	-	ena	stop_codon	0	gene_id "AFUB_043330"; transcript_id "EDP53163"; exon_number "3"; gene_source "ena"; gene_biotype "protein_coding"; transcript_source "ena"; transcript_biotype "protein_coding";	273	3
DS499596	2665607	2665608	DS499596	2665558	2666230	AFUB_043330	.	-	ena	exon	.	gene_id "AFUB_043330"; transcript_id "EDP53163"; exon_number "3"; gene_source "ena"; gene_biotype "protein_coding"; transcript_source "ena"; transcript_biotype "protein_coding"; exon_id "EDP53163-3";	0	3
DS499596	2666927	2666928	DS499596	2667096	2667099	AFUB_043340	.	-	ena	stop_codon	0	gene_id "AFUB_043340"; transcript_id "EDP53164"; exon_number "1"; gene_source "ena"; gene_biotype "protein_coding"; transcript_source "ena"; transcript_biotype "protein_coding";	169	3
DS499596	2669374	2669375	DS499596	2669805	2669808	AFUB_043350	.	-	ena	stop_codon	0	gene_id "AFUB_043350"; transcript_id "EDP53165"; exon_number "3"; gene_source "ena"; gene_biotype "protein_coding"; transcript_source "ena"; transcript_biotype "protein_coding";	431	3
DS499596	2669711	2669712	DS499596	2669805	2669808	AFUB_043350	.	-	ena	stop_codon	0	gene_id "AFUB_043350"; transcript_id "EDP53165"; exon_number "3"; gene_source "ena"; gene_biotype "protein_coding"; transcript_source "ena"; transcript_biotype "protein_coding";	94	3
DS499596	2676317	2676318	DS499596	2676931	2676934	AFUB_043370	.	-	ena	stop_codon	0	gene_id "AFUB_043370"; transcript_id "EDP53167"; exon_number "1"; gene_source "ena"; gene_biotype "protein_coding"; transcript_source "ena"; transcript_biotype "protein_coding";	614	3
DS499596	2684676	2684677	DS499596	2684953	2684956	AFUB_043390	.	-	ena	stop_codon	0	gene_id "AFUB_043390"; transcript_id "EDP53169"; exon_number "3"; gene_source "ena"; gene_biotype "protein_coding"; transcript_source "ena"; transcript_biotype "protein_coding";	277	3
DS499596	2686073	2686074	DS499596	2686093	2686096	AFUB_043400	.	-	ena	stop_codon	0	gene_id "AFUB_043400"; transcript_id "EDP53170"; exon_number "5"; gene_source "ena"; gene_biotype "protein_coding"; transcript_source "ena"; transcript_biotype "protein_coding";	20	3
DS499596	2686187	2686188	DS499596	2686093	2686798	AFUB_043400	.	-	ena	exon	.	gene_id "AFUB_043400"; transcript_id "EDP53170"; exon_number "5"; gene_source "ena"; gene_biotype "protein_coding"; transcript_source "ena"; transcript_biotype "protein_coding"; exon_id "EDP53170-5";	0	3
DS499596	2699115	2699116	DS499596	2699378	2699381	AFUB_043440	.	-	ena	stop_codon	0	gene_id "AFUB_043440"; transcript_id "EDP53174"; exon_number "4"; gene_source "ena"; gene_biotype "protein_coding"; transcript_source "ena"; transcript_biotype "protein_coding";	263	3
DS499596	2704648	2704649	DS499596	2704711	2704714	AFUB_043460	.	-	ena	stop_codon	0	gene_id "AFUB_043460"; transcript_id "EDP53176"; exon_number "4"; gene_source "ena"; gene_biotype "protein_coding"; transcript_source "ena"; transcript_biotype "protein_coding";	63	3
DS499596	2711287	2711288	DS499596	2711546	2711549	AFUB_043480	.	-	ena	stop_codon	0	gene_id "AFUB_043480"; transcript_id "EDP53178"; exon_number "1"; gene_source "ena"; gene_biotype "protein_coding"; transcript_source "ena"; transcript_biotype "protein_coding";	259	3
DS499596	2714150	2714151	DS499596	2714249	2714252	AFUB_043490	.	-	ena	stop_codon	0	gene_id "AFUB_043490"; transcript_id "EDP53179"; exon_number "3"; gene_source "ena"; gene_biotype "protein_coding"; transcript_source "ena"; transcript_biotype "protein_coding";	99	3
DS499596	2714185	2714186	DS499596	2714249	2714252	AFUB_043490	.	-	ena	stop_codon	0	gene_id "AFUB_043490"; transcript_id "EDP53179"; exon_number "3"; gene_source "ena"; gene_biotype "protein_coding"; transcript_source "ena"; transcript_biotype "protein_coding";	64	3
DS499596	2721245	2721246	DS499596	2721305	2721308	AFUB_043510	.	-	ena	stop_codon	0	gene_id "AFUB_043510"; transcript_id "EDP53181"; exon_number "1"; gene_source "ena"; gene_biotype "protein_coding"; transcript_source "ena"; transcript_biotype "protein_coding";	60	3
DS499596	2727811	2727812	DS499596	2727941	2727944	AFUB_043530	.	-	ena	stop_codon	0	gene_id "AFUB_043530"; transcript_id "EDP53183"; exon_number "1"; gene_source "ena"; gene_biotype "protein_coding"; transcript_source "ena"; transcript_biotype "protein_coding";	130	3
DS499596	2728177	2728178	DS499596	2727941	2729000	AFUB_043530	.	-	ena	exon	.	gene_id "AFUB_043530"; transcript_id "EDP53183"; exon_number "1"; gene_source "ena"; gene_biotype "protein_coding"; transcript_source "ena"; transcript_biotype "protein_coding"; exon_id "EDP53183-1";	0	3
DS499596	2744270	2744271	DS499596	2744272	2744275	AFUB_043590	.	-	ena	stop_codon	0	gene_id "AFUB_043590"; transcript_id "EDP53189"; exon_number "1"; gene_source "ena"; gene_biotype "protein_coding"; transcript_source "ena"; transcript_biotype "protein_coding";	2	3
DS499596	2748170	2748171	DS499596	2748248	2748251	AFUB_043610	.	-	ena	stop_codon	0	gene_id "AFUB_043610"; transcript_id "EDP53191"; exon_number "2"; gene_source "ena"; gene_biotype "protein_coding"; transcript_source "ena"; transcript_biotype "protein_coding";	78	3
DS499596	2751329	2751330	DS499596	2751421	2751424	AFUB_043630	.	-	ena	stop_codon	0	gene_id "AFUB_043630"; transcript_id "EDP53193"; exon_number "9"; gene_source "ena"; gene_biotype "protein_coding"; transcript_source "ena"; transcript_biotype "protein_coding";	92	3
DS499596	2754682	2754683	DS499596	2754534	2755190	AFUB_043640	.	-	ena	exon	.	gene_id "AFUB_043640"; transcript_id "EDP53194"; exon_number "3"; gene_source "ena"; gene_biotype "protein_coding"; transcript_source "ena"; transcript_biotype "protein_coding"; exon_id "EDP53194-3";	0	3
DS499596	2761884	2761885	DS499596	2761923	2761926	AFUB_043680	.	-	ena	stop_codon	0	gene_id "AFUB_043680"; transcript_id "EDP53198"; exon_number "1"; gene_source "ena"; gene_biotype "protein_coding"; transcript_source "ena"; transcript_biotype "protein_coding";	39	3
DS499596	2818106	2818107	DS499596	2818866	2818869	AFUB_043690	.	-	ena	stop_codon	0	gene_id "AFUB_043690"; transcript_id "EDP53199"; exon_number "4"; gene_source "ena"; gene_biotype "protein_coding"; transcript_source "ena"; transcript_biotype "protein_coding";	760	3
DS499596	2829897	2829898	DS499596	2829982	2829985	AFUB_043720	.	-	ena	stop_codon	0	gene_id "AFUB_043720"; transcript_id "EDP53202"; exon_number "3"; gene_source "ena"; gene_biotype "protein_coding"; transcript_source "ena"; transcript_biotype "protein_coding";	85	3
DS499596	2834868	2834869	DS499596	2834272	2836130	AFUB_043740	.	-	ena	exon	.	gene_id "AFUB_043740"; transcript_id "EDP53204"; exon_number "2"; gene_source "ena"; gene_biotype "protein_coding"; transcript_source "ena"; transcript_biotype "protein_coding"; exon_id "EDP53204-2";	0	3
DS499596	2835118	2835119	DS499596	2834272	2836130	AFUB_043740	.	-	ena	exon	.	gene_id "AFUB_043740"; transcript_id "EDP53204"; exon_number "2"; gene_source "ena"; gene_biotype "protein_coding"; transcript_source "ena"; transcript_biotype "protein_coding"; exon_id "EDP53204-2";	0	3
DS499596	2842675	2842676	DS499596	2842838	2842841	AFUB_043760	.	-	ena	stop_codon	0	gene_id "AFUB_043760"; transcript_id "EDP53206"; exon_number "2"; gene_source "ena"; gene_biotype "protein_coding"; transcript_source "ena"; transcript_biotype "protein_coding";	163	3
DS499596	2857623	2857624	DS499596	2857699	2857702	AFUB_043780	.	-	ena	stop_codon	0	gene_id "AFUB_043780"; transcript_id "EDP53208"; exon_number "1"; gene_source "ena"; gene_biotype "protein_coding"; transcript_source "ena"; transcript_biotype "protein_coding";	76	3
DS499596	2860194	2860195	DS499596	2860298	2860301	AFUB_043790	.	-	ena	stop_codon	0	gene_id "AFUB_043790"; transcript_id "EDP53209"; exon_number "2"; gene_source "ena"; gene_biotype "protein_coding"; transcript_source "ena"; transcript_biotype "protein_coding";	104	3
DS499596	2860200	2860201	DS499596	2860298	2860301	AFUB_043790	.	-	ena	stop_codon	0	gene_id "AFUB_043790"; transcript_id "EDP53209"; exon_number "2"; gene_source "ena"; gene_biotype "protein_coding"; transcript_source "ena"; transcript_biotype "protein_coding";	98	3
DS499596	2863104	2863105	DS499596	2863235	2863238	AFUB_043800	.	-	ena	stop_codon	0	gene_id "AFUB_043800"; transcript_id "EDP53210"; exon_number "4"; gene_source "ena"; gene_biotype "protein_coding"; transcript_source "ena"; transcript_biotype "protein_coding";	131	3
DS499596	2866920	2866921	DS499596	2866990	2866993	AFUB_043820	.	-	ena	stop_codon	0	gene_id "AFUB_043820"; transcript_id "EDP53212"; exon_number "2"; gene_source "ena"; gene_biotype "protein_coding"; transcript_source "ena"; transcript_biotype "protein_coding";	70	3
DS499596	2870728	2870729	DS499596	2871100	2871103	AFUB_043840	.	-	ena	stop_codon	0	gene_id "AFUB_043840"; transcript_id "EDP53214"; exon_number "1"; gene_source "ena"; gene_biotype "protein_coding"; transcript_source "ena"; transcript_biotype "protein_coding";	372	3
DS499596	2870832	2870833	DS499596	2871100	2871103	AFUB_043840	.	-	ena	stop_codon	0	gene_id "AFUB_043840"; transcript_id "EDP53214"; exon_number "1"; gene_source "ena"; gene_biotype "protein_coding"; transcript_source "ena"; transcript_biotype "protein_coding";	268	3
DS499596	2890392	2890393	DS499596	2890526	2890529	AFUB_043940	.	-	ena	stop_codon	0	gene_id "AFUB_043940"; transcript_id "EDP53222"; exon_number "2"; gene_source "ena"; gene_biotype "protein_coding"; transcript_source "ena"; transcript_biotype "protein_coding";	134	3
DS499596	2894406	2894407	DS499596	2894530	2894533	AFUB_043960	.	-	ena	stop_codon	0	gene_id "AFUB_043960"; transcript_id "EDP53224"; exon_number "4"; gene_source "ena"; gene_biotype "protein_coding"; transcript_source "ena"; transcript_biotype "protein_coding";	124	3
DS499596	2908931	2908932	DS499596	2909308	2909311	AFUB_044030	.	-	ena	stop_codon	0	gene_id "AFUB_044030"; transcript_id "EDP53231"; exon_number "2"; gene_source "ena"; gene_biotype "protein_coding"; transcript_source "ena"; transcript_biotype "protein_coding";	377	3
DS499596	2909168	2909169	DS499596	2909308	2909311	AFUB_044030	.	-	ena	stop_codon	0	gene_id "AFUB_044030"; transcript_id "EDP53231"; exon_number "2"; gene_source "ena"; gene_biotype "protein_coding"; transcript_source "ena"; transcript_biotype "protein_coding";	140	3
DS499596	2915800	2915801	DS499596	2915895	2915898	AFUB_044050	.	-	ena	stop_codon	0	gene_id "AFUB_044050"; transcript_id "EDP53233"; exon_number "5"; gene_source "ena"; gene_biotype "protein_coding"; transcript_source "ena"; transcript_biotype "protein_coding";	95	3
DS499596	2988980	2988981	DS499596	2989360	2989363	AFUB_044310	.	-	ena	stop_codon	0	gene_id "AFUB_044310"; transcript_id "EDP53259"; exon_number "3"; gene_source "ena"; gene_biotype "protein_coding"; transcript_source "ena"; transcript_biotype "protein_coding";	380	3
DS499596	2990770	2990771	DS499596	2989360	2991271	AFUB_044310	.	-	ena	gene	.	gene_id "AFUB_044310"; gene_source "ena"; gene_biotype "protein_coding";	0	3
DS499596	2996133	2996134	DS499596	2996315	2996318	AFUB_044330	.	-	ena	stop_codon	0	gene_id "AFUB_044330"; transcript_id "EDP53261"; exon_number "2"; gene_source "ena"; gene_biotype "protein_coding"; transcript_source "ena"; transcript_biotype "protein_coding";	182	3
DS499596	3015766	3015767	DS499596	3015627	3015869	AFUB_044390	.	-	ena	exon	.	gene_id "AFUB_044390"; transcript_id "EDP53267"; exon_number "2"; gene_source "ena"; gene_biotype "protein_coding"; transcript_source "ena"; transcript_biotype "protein_coding"; exon_id "EDP53267-2";	0	3
DS499596	3031029	3031030	DS499596	3031705	3031708	AFUB_044450	.	-	ena	stop_codon	0	gene_id "AFUB_044450"; transcript_id "EDP53273"; exon_number "4"; gene_source "ena"; gene_biotype "protein_coding"; transcript_source "ena"; transcript_biotype "protein_coding";	676	3
DS499596	3031292	3031293	DS499596	3031705	3031708	AFUB_044450	.	-	ena	stop_codon	0	gene_id "AFUB_044450"; transcript_id "EDP53273"; exon_number "4"; gene_source "ena"; gene_biotype "protein_coding"; transcript_source "ena"; transcript_biotype "protein_coding";	413	3
DS499596	3031568	3031569	DS499596	3031705	3031708	AFUB_044450	.	-	ena	stop_codon	0	gene_id "AFUB_044450"; transcript_id "EDP53273"; exon_number "4"; gene_source "ena"; gene_biotype "protein_coding"; transcript_source "ena"; transcript_biotype "protein_coding";	137	3
DS499596	3031577	3031578	DS499596	3031705	3031708	AFUB_044450	.	-	ena	stop_codon	0	gene_id "AFUB_044450"; transcript_id "EDP53273"; exon_number "4"; gene_source "ena"; gene_biotype "protein_coding"; transcript_source "ena"; transcript_biotype "protein_coding";	128	3
DS499596	3044225	3044226	DS499596	3044344	3044347	AFUB_044470	.	-	ena	stop_codon	0	gene_id "AFUB_044470"; transcript_id "EDP53275"; exon_number "3"; gene_source "ena"; gene_biotype "protein_coding"; transcript_source "ena"; transcript_biotype "protein_coding";	119	3
DS499596	3115255	3115256	DS499596	3115405	3115408	AFUB_044550	.	-	ena	stop_codon	0	gene_id "AFUB_044550"; transcript_id "EDP53283"; exon_number "2"; gene_source "ena"; gene_biotype "protein_coding"; transcript_source "ena"; transcript_biotype "protein_coding";	150	3
DS499596	3133286	3133287	DS499596	3133376	3133379	AFUB_044590	.	-	ena	stop_codon	0	gene_id "AFUB_044590"; transcript_id "EDP53286"; exon_number "2"; gene_source "ena"; gene_biotype "protein_coding"; transcript_source "ena"; transcript_biotype "protein_coding";	90	3
DS499596	3133321	3133322	DS499596	3133376	3133379	AFUB_044590	.	-	ena	stop_codon	0	gene_id "AFUB_044590"; transcript_id "EDP53286"; exon_number "2"; gene_source "ena"; gene_biotype "protein_coding"; transcript_source "ena"; transcript_biotype "protein_coding";	55	3
DS499596	3133325	3133326	DS499596	3133376	3133379	AFUB_044590	.	-	ena	stop_codon	0	gene_id "AFUB_044590"; transcript_id "EDP53286"; exon_number "2"; gene_source "ena"; gene_biotype "protein_coding"; transcript_source "ena"; transcript_biotype "protein_coding";	51	3
DS499596	3138778	3138779	DS499596	3138921	3138924	AFUB_044600	.	-	ena	stop_codon	0	gene_id "AFUB_044600"; transcript_id "EDP53287"; exon_number "3"; gene_source "ena"; gene_biotype "protein_coding"; transcript_source "ena"; transcript_biotype "protein_coding";	143	3
DS499596	3138786	3138787	DS499596	3138921	3138924	AFUB_044600	.	-	ena	stop_codon	0	gene_id "AFUB_044600"; transcript_id "EDP53287"; exon_number "3"; gene_source "ena"; gene_biotype "protein_coding"; transcript_source "ena"; transcript_biotype "protein_coding";	135	3
DS499596	3151346	3151347	DS499596	3153323	3153326	AFUB_044650	.	-	ena	stop_codon	0	gene_id "AFUB_044650"; transcript_id "EDP53292"; exon_number "2"; gene_source "ena"; gene_biotype "protein_coding"; transcript_source "ena"; transcript_biotype "protein_coding";	1977	3
DS499596	3151645	3151646	DS499596	3153323	3153326	AFUB_044650	.	-	ena	stop_codon	0	gene_id "AFUB_044650"; transcript_id "EDP53292"; exon_number "2"; gene_source "ena"; gene_biotype "protein_coding"; transcript_source "ena"; transcript_biotype "protein_coding";	1678	3
DS499596	3153047	3153048	DS499596	3153323	3153326	AFUB_044650	.	-	ena	stop_codon	0	gene_id "AFUB_044650"; transcript_id "EDP53292"; exon_number "2"; gene_source "ena"; gene_biotype "protein_coding"; transcript_source "ena"; transcript_biotype "protein_coding";	276	3
DS499596	3153162	3153163	DS499596	3153323	3153326	AFUB_044650	.	-	ena	stop_codon	0	gene_id "AFUB_044650"; transcript_id "EDP53292"; exon_number "2"; gene_source "ena"; gene_biotype "protein_coding"; transcript_source "ena"; transcript_biotype "protein_coding";	161	3
DS499596	3168923	3168924	DS499596	3168975	3168978	AFUB_044710	.	-	ena	stop_codon	0	gene_id "AFUB_044710"; transcript_id "EDP53298"; exon_number "1"; gene_source "ena"; gene_biotype "protein_coding"; transcript_source "ena"; transcript_biotype "protein_coding";	52	3
DS499596	3191632	3191633	DS499596	3191862	3191865	AFUB_044810	.	-	ena	stop_codon	0	gene_id "AFUB_044810"; transcript_id "EDP53308"; exon_number "4"; gene_source "ena"; gene_biotype "protein_coding"; transcript_source "ena"; transcript_biotype "protein_coding";	230	3
DS499596	3198622	3198623	DS499596	3198714	3198717	AFUB_044830	.	-	ena	stop_codon	0	gene_id "AFUB_044830"; transcript_id "EDP53310"; exon_number "2"; gene_source "ena"; gene_biotype "protein_coding"; transcript_source "ena"; transcript_biotype "protein_coding";	92	3
DS499596	3205622	3205623	DS499596	3205729	3205732	AFUB_044840	.	-	ena	stop_codon	0	gene_id "AFUB_044840"; transcript_id "EDP53311"; exon_number "2"; gene_source "ena"; gene_biotype "protein_coding"; transcript_source "ena"; transcript_biotype "protein_coding";	107	3
DS499596	3214364	3214365	DS499596	3214420	3214423	AFUB_044900	.	-	ena	stop_codon	0	gene_id "AFUB_044900"; transcript_id "EDP53316"; exon_number "1"; gene_source "ena"; gene_biotype "protein_coding"; transcript_source "ena"; transcript_biotype "protein_coding";	56	3
DS499596	3232971	3232972	DS499596	3233098	3233101	AFUB_044960	.	-	ena	stop_codon	0	gene_id "AFUB_044960"; transcript_id "EDP53322"; exon_number "5"; gene_source "ena"; gene_biotype "protein_coding"; transcript_source "ena"; transcript_biotype "protein_coding";	127	3
DS499596	3235362	3235363	DS499596	3235483	3235486	AFUB_044970	.	-	ena	stop_codon	0	gene_id "AFUB_044970"; transcript_id "EDP53323"; exon_number "1"; gene_source "ena"; gene_biotype "protein_coding"; transcript_source "ena"; transcript_biotype "protein_coding";	121	3
DS499596	3237649	3237650	DS499596	3237877	3237880	AFUB_044980	.	-	ena	stop_codon	0	gene_id "AFUB_044980"; transcript_id "EDP53324"; exon_number "4"; gene_source "ena"; gene_biotype "protein_coding"; transcript_source "ena"; transcript_biotype "protein_coding";	228	3
DS499596	3267013	3267014	DS499596	3267181	3267184	AFUB_045110	.	-	ena	stop_codon	0	gene_id "AFUB_045110"; transcript_id "EDP53337"; exon_number "1"; gene_source "ena"; gene_biotype "protein_coding"; transcript_source "ena"; transcript_biotype "protein_coding";	168	3
DS499596	3339767	3339768	DS499596	3339825	3339828	AFUB_045370	.	-	ena	stop_codon	0	gene_id "AFUB_045370"; transcript_id "EDP53362"; exon_number "2"; gene_source "ena"; gene_biotype "protein_coding"; transcript_source "ena"; transcript_biotype "protein_coding";	58	3
DS499596	3348140	3348141	DS499596	3348309	3348312	AFUB_045380	.	-	ena	stop_codon	0	gene_id "AFUB_045380"; transcript_id "EDP53363"; exon_number "1"; gene_source "ena"; gene_biotype "protein_coding"; transcript_source "ena"; transcript_biotype "protein_coding";	169	3
DS499596	3360474	3360475	DS499596	3360596	3360599	AFUB_045410	.	-	ena	stop_codon	0	gene_id "AFUB_045410"; transcript_id "EDP53366"; exon_number "2"; gene_source "ena"; gene_biotype "protein_coding"; transcript_source "ena"; transcript_biotype "protein_coding";	122	3
DS499596	3391140	3391141	DS499596	3391307	3391310	AFUB_045530	.	-	ena	stop_codon	0	gene_id "AFUB_045530"; transcript_id "EDP53377"; exon_number "11"; gene_source "ena"; gene_biotype "protein_coding"; transcript_source "ena"; transcript_biotype "protein_coding";	167	3
DS499596	3410639	3410640	DS499596	3411698	3411701	AFUB_045600	.	-	ena	stop_codon	0	gene_id "AFUB_045600"; transcript_id "EDP53385"; exon_number "4"; gene_source "ena"; gene_biotype "protein_coding"; transcript_source "ena"; transcript_biotype "protein_coding";	1059	3
DS499596	3413646	3413647	DS499596	3413834	3413837	AFUB_045610	.	-	ena	stop_codon	0	gene_id "AFUB_045610"; transcript_id "EDP53386"; exon_number "4"; gene_source "ena"; gene_biotype "protein_coding"; transcript_source "ena"; transcript_biotype "protein_coding";	188	3
DS499596	3450574	3450575	DS499596	3450767	3450770	AFUB_045680	.	-	ena	stop_codon	0	gene_id "AFUB_045680"; transcript_id "EDP53393"; exon_number "3"; gene_source "ena"; gene_biotype "protein_coding"; transcript_source "ena"; transcript_biotype "protein_coding";	193	3
DS499596	3465688	3465689	DS499596	3466123	3466126	AFUB_045770	.	-	ena	stop_codon	0	gene_id "AFUB_045770"; transcript_id "EDP53402"; exon_number "2"; gene_source "ena"; gene_biotype "protein_coding"; transcript_source "ena"; transcript_biotype "protein_coding";	435	3
DS499596	3469484	3469485	DS499596	3470861	3470864	AFUB_045790	.	-	ena	stop_codon	0	gene_id "AFUB_045790"; transcript_id "EDP53404"; exon_number "6"; gene_source "ena"; gene_biotype "protein_coding"; transcript_source "ena"; transcript_biotype "protein_coding";	1377	3
DS499596	3469493	3469494	DS499596	3470861	3470864	AFUB_045790	.	-	ena	stop_codon	0	gene_id "AFUB_045790"; transcript_id "EDP53404"; exon_number "6"; gene_source "ena"; gene_biotype "protein_coding"; transcript_source "ena"; transcript_biotype "protein_coding";	1368	3
DS499596	3470790	3470791	DS499596	3470861	3470864	AFUB_045790	.	-	ena	stop_codon	0	gene_id "AFUB_045790"; transcript_id "EDP53404"; exon_number "6"; gene_source "ena"; gene_biotype "protein_coding"; transcript_source "ena"; transcript_biotype "protein_coding";	71	3
DS499596	3499679	3499680	DS499596	3499746	3499749	AFUB_045860	.	-	ena	stop_codon	0	gene_id "AFUB_045860"; transcript_id "EDP53411"; exon_number "5"; gene_source "ena"; gene_biotype "protein_coding"; transcript_source "ena"; transcript_biotype "protein_coding";	67	3
DS499596	3499683	3499684	DS499596	3499746	3499749	AFUB_045860	.	-	ena	stop_codon	0	gene_id "AFUB_045860"; transcript_id "EDP53411"; exon_number "5"; gene_source "ena"; gene_biotype "protein_coding"; transcript_source "ena"; transcript_biotype "protein_coding";	63	3
DS499596	3528144	3528145	DS499596	3528881	3528884	AFUB_045940	.	-	ena	stop_codon	0	gene_id "AFUB_045940"; transcript_id "EDP53419"; exon_number "3"; gene_source "ena"; gene_biotype "protein_coding"; transcript_source "ena"; transcript_biotype "protein_coding";	737	3
DS499596	3530257	3530258	DS499596	3530406	3530409	AFUB_045950	.	-	ena	stop_codon	0	gene_id "AFUB_045950"; transcript_id "EDP53420"; exon_number "2"; gene_source "ena"; gene_biotype "protein_coding"; transcript_source "ena"; transcript_biotype "protein_coding";	149	3
DS499596	3548298	3548299	DS499596	3548462	3548465	AFUB_046050	.	-	ena	stop_codon	0	gene_id "AFUB_046050"; transcript_id "EDP53429"; exon_number "4"; gene_source "ena"; gene_biotype "protein_coding"; transcript_source "ena"; transcript_biotype "protein_coding";	164	3
DS499596	3552767	3552768	DS499596	3552917	3552920	AFUB_046060	.	-	ena	stop_codon	0	gene_id "AFUB_046060"; transcript_id "EDP53430"; exon_number "6"; gene_source "ena"; gene_biotype "protein_coding"; transcript_source "ena"; transcript_biotype "protein_coding";	150	3
DS499596	3562592	3562593	DS499596	3563206	3563209	AFUB_046100	.	-	ena	stop_codon	0	gene_id "AFUB_046100"; transcript_id "EDP53434"; exon_number "3"; gene_source "ena"; gene_biotype "protein_coding"; transcript_source "ena"; transcript_biotype "protein_coding";	614	3
DS499596	3563071	3563072	DS499596	3563206	3563209	AFUB_046100	.	-	ena	stop_codon	0	gene_id "AFUB_046100"; transcript_id "EDP53434"; exon_number "3"; gene_source "ena"; gene_biotype "protein_coding"; transcript_source "ena"; transcript_biotype "protein_coding";	135	3
DS499596	3564579	3564580	DS499596	3564690	3564693	AFUB_046110	.	-	ena	stop_codon	0	gene_id "AFUB_046110"; transcript_id "EDP53435"; exon_number "3"; gene_source "ena"; gene_biotype "protein_coding"; transcript_source "ena"; transcript_biotype "protein_coding";	111	3
DS499596	3569153	3569154	DS499596	3569218	3569221	AFUB_046140	.	-	ena	stop_codon	0	gene_id "AFUB_046140"; transcript_id "EDP53438"; exon_number "1"; gene_source "ena"; gene_biotype "protein_coding"; transcript_source "ena"; transcript_biotype "protein_coding";	65	3
DS499596	3573399	3573400	DS499596	3573593	3573596	AFUB_046170	.	-	ena	stop_codon	0	gene_id "AFUB_046170"; transcript_id "EDP53441"; exon_number "1"; gene_source "ena"; gene_biotype "protein_coding"; transcript_source "ena"; transcript_biotype "protein_coding";	194	3
DS499596	3588142	3588143	DS499596	3587991	3588926	AFUB_046240	.	-	ena	gene	.	gene_id "AFUB_046240"; gene_source "ena"; gene_biotype "protein_coding";	0	3
DS499596	3607927	3607928	DS499596	3607978	3607981	AFUB_046320	.	-	ena	stop_codon	0	gene_id "AFUB_046320"; transcript_id "EDP53455"; exon_number "1"; gene_source "ena"; gene_biotype "protein_coding"; transcript_source "ena"; transcript_biotype "protein_coding";	51	3
DS499596	3609692	3609693	DS499596	3609922	3609925	AFUB_046330	.	-	ena	stop_codon	0	gene_id "AFUB_046330"; transcript_id "EDP53456"; exon_number "3"; gene_source "ena"; gene_biotype "protein_coding"; transcript_source "ena"; transcript_biotype "protein_coding";	230	3
DS499596	3609838	3609839	DS499596	3609922	3609925	AFUB_046330	.	-	ena	stop_codon	0	gene_id "AFUB_046330"; transcript_id "EDP53456"; exon_number "3"; gene_source "ena"; gene_biotype "protein_coding"; transcript_source "ena"; transcript_biotype "protein_coding";	84	3
DS499596	3609896	3609897	DS499596	3609922	3609925	AFUB_046330	.	-	ena	stop_codon	0	gene_id "AFUB_046330"; transcript_id "EDP53456"; exon_number "3"; gene_source "ena"; gene_biotype "protein_coding"; transcript_source "ena"; transcript_biotype "protein_coding";	26	3
DS499596	3622608	3622609	DS499596	3622806	3622809	AFUB_046390	.	-	ena	stop_codon	0	gene_id "AFUB_046390"; transcript_id "EDP53461"; exon_number "4"; gene_source "ena"; gene_biotype "protein_coding"; transcript_source "ena"; transcript_biotype "protein_coding";	198	3
DS499596	3625379	3625380	DS499596	3625441	3625444	AFUB_046410	.	-	ena	stop_codon	0	gene_id "AFUB_046410"; transcript_id "EDP53462"; exon_number "4"; gene_source "ena"; gene_biotype "protein_coding"; transcript_source "ena"; transcript_biotype "protein_coding";	62	3
DS499596	3626395	3626396	DS499596	3625441	3626650	AFUB_046410	.	-	ena	exon	.	gene_id "AFUB_046410"; transcript_id "EDP53462"; exon_number "4"; gene_source "ena"; gene_biotype "protein_coding"; transcript_source "ena"; transcript_biotype "protein_coding"; exon_id "EDP53462-4";	0	3
DS499596	3627188	3627189	DS499596	3625441	3627732	AFUB_046410	.	-	ena	gene	.	gene_id "AFUB_046410"; gene_source "ena"; gene_biotype "protein_coding";	0	3
DS499596	3627252	3627253	DS499596	3625441	3627732	AFUB_046410	.	-	ena	gene	.	gene_id "AFUB_046410"; gene_source "ena"; gene_biotype "protein_coding";	0	3
DS499596	3627763	3627764	DS499596	3628044	3628047	AFUB_046420	.	-	ena	stop_codon	0	gene_id "AFUB_046420"; transcript_id "EDP53463"; exon_number "4"; gene_source "ena"; gene_biotype "protein_coding"; transcript_source "ena"; transcript_biotype "protein_coding";	281	3
DS499596	3630490	3630491	DS499596	3631181	3631184	AFUB_046430	.	-	ena	stop_codon	0	gene_id "AFUB_046430"; transcript_id "EDP53464"; exon_number "4"; gene_source "ena"; gene_biotype "protein_coding"; transcript_source "ena"; transcript_biotype "protein_coding";	691	3
DS499596	3631083	3631084	DS499596	3631181	3631184	AFUB_046430	.	-	ena	stop_codon	0	gene_id "AFUB_046430"; transcript_id "EDP53464"; exon_number "4"; gene_source "ena"; gene_biotype "protein_coding"; transcript_source "ena"; transcript_biotype "protein_coding";	98	3
DS499596	3638709	3638710	DS499596	3638804	3638807	AFUB_046470	.	-	ena	stop_codon	0	gene_id "AFUB_046470"; transcript_id "EDP53468"; exon_number "2"; gene_source "ena"; gene_biotype "protein_coding"; transcript_source "ena"; transcript_biotype "protein_coding";	95	3
DS499596	3643046	3643047	DS499596	3644309	3644312	AFUB_046500	.	-	ena	stop_codon	0	gene_id "AFUB_046500"; transcript_id "EDP53471"; exon_number "4"; gene_source "ena"; gene_biotype "protein_coding"; transcript_source "ena"; transcript_biotype "protein_coding";	1263	3
DS499596	3644194	3644195	DS499596	3644309	3644312	AFUB_046500	.	-	ena	stop_codon	0	gene_id "AFUB_046500"; transcript_id "EDP53471"; exon_number "4"; gene_source "ena"; gene_biotype "protein_coding"; transcript_source "ena"; transcript_biotype "protein_coding";	115	3
DS499596	3644503	3644504	DS499596	3644309	3644701	AFUB_046500	.	-	ena	gene	.	gene_id "AFUB_046500"; gene_source "ena"; gene_biotype "protein_coding";	0	3
DS499596	3646210	3646211	DS499596	3646327	3646330	AFUB_046510	.	-	ena	stop_codon	0	gene_id "AFUB_046510"; transcript_id "EDP53472"; exon_number "8"; gene_source "ena"; gene_biotype "protein_coding"; transcript_source "ena"; transcript_biotype "protein_coding";	117	3
DS499596	3664159	3664160	DS499596	3664221	3664224	AFUB_046570	.	-	ena	stop_codon	0	gene_id "AFUB_046570"; transcript_id "EDP53478"; exon_number "1"; gene_source "ena"; gene_biotype "protein_coding"; transcript_source "ena"; transcript_biotype "protein_coding";	62	3
DS499596	3665603	3665604	DS499596	3665635	3665638	AFUB_046580	.	-	ena	stop_codon	0	gene_id "AFUB_046580"; transcript_id "EDP53479"; exon_number "2"; gene_source "ena"; gene_biotype "protein_coding"; transcript_source "ena"; transcript_biotype "protein_coding";	32	3
DS499596	3673989	3673990	DS499596	3674096	3674099	AFUB_046620	.	-	ena	stop_codon	0	gene_id "AFUB_046620"; transcript_id "EDP53483"; exon_number "1"; gene_source "ena"; gene_biotype "protein_coding"; transcript_source "ena"; transcript_biotype "protein_coding";	107	3
DS499596	3673993	3673994	DS499596	3674096	3674099	AFUB_046620	.	-	ena	stop_codon	0	gene_id "AFUB_046620"; transcript_id "EDP53483"; exon_number "1"; gene_source "ena"; gene_biotype "protein_coding"; transcript_source "ena"; transcript_biotype "protein_coding";	103	3
DS499596	3704208	3704209	DS499596	3704337	3704340	AFUB_046750	.	-	ena	stop_codon	0	gene_id "AFUB_046750"; transcript_id "EDP53496"; exon_number "3"; gene_source "ena"; gene_biotype "protein_coding"; transcript_source "ena"; transcript_biotype "protein_coding";	129	3
DS499596	3715515	3715516	DS499596	3715648	3715681	AFUB_046820	.	-	ena	three_prime_utr	.	gene_id "AFUB_046820"; transcript_id "EDP53502"; gene_source "ena"; gene_biotype "protein_coding"; transcript_source "ena"; transcript_biotype "protein_coding";	133	3
DS499596	3727380	3727381	DS499596	3727467	3727470	AFUB_046870	.	-	ena	stop_codon	0	gene_id "AFUB_046870"; transcript_id "EDP53506"; exon_number "1"; gene_source "ena"; gene_biotype "protein_coding"; transcript_source "ena"; transcript_biotype "protein_coding";	87	3
DS499596	3735090	3735091	DS499596	3735283	3735286	AFUB_046900	.	-	ena	stop_codon	0	gene_id "AFUB_046900"; transcript_id "EDP53509"; exon_number "3"; gene_source "ena"; gene_biotype "protein_coding"; transcript_source "ena"; transcript_biotype "protein_coding";	193	3
DS499596	3749808	3749809	DS499596	3749983	3749986	AFUB_046960	.	-	ena	stop_codon	0	gene_id "AFUB_046960"; transcript_id "EDP53515"; exon_number "1"; gene_source "ena"; gene_biotype "protein_coding"; transcript_source "ena"; transcript_biotype "protein_coding";	175	3
DS499596	3753103	3753104	DS499596	3753760	3753763	AFUB_046970	.	-	ena	stop_codon	0	gene_id "AFUB_046970"; transcript_id "EDP53516"; exon_number "2"; gene_source "ena"; gene_biotype "protein_coding"; transcript_source "ena"; transcript_biotype "protein_coding";	657	3
DS499596	3753693	3753694	DS499596	3753760	3753763	AFUB_046970	.	-	ena	stop_codon	0	gene_id "AFUB_046970"; transcript_id "EDP53516"; exon_number "2"; gene_source "ena"; gene_biotype "protein_coding"; transcript_source "ena"; transcript_biotype "protein_coding";	67	3
DS499596	3764291	3764292	DS499596	3764537	3764540	AFUB_047000	.	-	ena	stop_codon	0	gene_id "AFUB_047000"; transcript_id "EDP53519"; exon_number "3"; gene_source "ena"; gene_biotype "protein_coding"; transcript_source "ena"; transcript_biotype "protein_coding";	246	3
DS499596	3764335	3764336	DS499596	3764537	3764540	AFUB_047000	.	-	ena	stop_codon	0	gene_id "AFUB_047000"; transcript_id "EDP53519"; exon_number "3"; gene_source "ena"; gene_biotype "protein_coding"; transcript_source "ena"; transcript_biotype "protein_coding";	202	3
DS499596	3781462	3781463	DS499596	3781714	3781717	AFUB_047020	.	-	ena	stop_codon	0	gene_id "AFUB_047020"; transcript_id "EDP53521"; exon_number "5"; gene_source "ena"; gene_biotype "protein_coding"; transcript_source "ena"; transcript_biotype "protein_coding";	252	3
DS499596	3781841	3781842	DS499596	3781714	3783946	AFUB_047020	.	-	ena	gene	.	gene_id "AFUB_047020"; gene_source "ena"; gene_biotype "protein_coding";	0	3
DS499596	3792162	3792163	DS499596	3792230	3792233	AFUB_047060	.	-	ena	stop_codon	0	gene_id "AFUB_047060"; transcript_id "EDP53525"; exon_number "1"; gene_source "ena"; gene_biotype "protein_coding"; transcript_source "ena"; transcript_biotype "protein_coding";	68	3
DS499596	3798932	3798933	DS499596	3799096	3799099	AFUB_047090	.	-	ena	stop_codon	0	gene_id "AFUB_047090"; transcript_id "EDP53528"; exon_number "1"; gene_source "ena"; gene_biotype "protein_coding"; transcript_source "ena"; transcript_biotype "protein_coding";	164	3
DS499596	3801952	3801953	DS499596	3802048	3802051	AFUB_047100	.	-	ena	stop_codon	0	gene_id "AFUB_047100"; transcript_id "EDP53529"; exon_number "1"; gene_source "ena"; gene_biotype "protein_coding"; transcript_source "ena"; transcript_biotype "protein_coding";	96	3
DS499596	3817210	3817211	DS499596	3817386	3817389	AFUB_047180	.	-	ena	stop_codon	0	gene_id "AFUB_047180"; transcript_id "EDP53537"; exon_number "6"; gene_source "ena"; gene_biotype "protein_coding"; transcript_source "ena"; transcript_biotype "protein_coding";	176	3
DS499596	3845963	3845964	DS499596	3846105	3846108	AFUB_047260	.	-	ena	stop_codon	0	gene_id "AFUB_047260"; transcript_id "EDP53544"; exon_number "1"; gene_source "ena"; gene_biotype "protein_coding"; transcript_source "ena"; transcript_biotype "protein_coding";	142	3
DS499596	3856260	3856261	DS499596	3856991	3856994	AFUB_047310	.	-	ena	stop_codon	0	gene_id "AFUB_047310"; transcript_id "EDP53549"; exon_number "3"; gene_source "ena"; gene_biotype "protein_coding"; transcript_source "ena"; transcript_biotype "protein_coding";	731	3
DS499596	3859931	3859932	DS499596	3860205	3860208	AFUB_047320	.	-	ena	stop_codon	0	gene_id "AFUB_047320"; transcript_id "EDP53550"; exon_number "1"; gene_source "ena"; gene_biotype "protein_coding"; transcript_source "ena"; transcript_biotype "protein_coding";	274	3
DS499596	3861361	3861362	DS499596	3861499	3861502	AFUB_047330	.	-	ena	stop_codon	0	gene_id "AFUB_047330"; transcript_id "EDP53551"; exon_number "4"; gene_source "ena"; gene_biotype "protein_coding"; transcript_source "ena"; transcript_biotype "protein_coding";	138	3
DS499596	3861452	3861453	DS499596	3861499	3861502	AFUB_047330	.	-	ena	stop_codon	0	gene_id "AFUB_047330"; transcript_id "EDP53551"; exon_number "4"; gene_source "ena"; gene_biotype "protein_coding"; transcript_source "ena"; transcript_biotype "protein_coding";	47	3
DS499596	3864102	3864103	DS499596	3864208	3864211	AFUB_047340	.	-	ena	stop_codon	0	gene_id "AFUB_047340"; transcript_id "EDP53552"; exon_number "5"; gene_source "ena"; gene_biotype "protein_coding"; transcript_source "ena"; transcript_biotype "protein_coding";	106	3
DS499596	3887734	3887735	DS499596	3887834	3887837	AFUB_047440	.	-	ena	stop_codon	0	gene_id "AFUB_047440"; transcript_id "EDP53562"; exon_number "1"; gene_source "ena"; gene_biotype "protein_coding"; transcript_source "ena"; transcript_biotype "protein_coding";	100	3
DS499596	3890588	3890589	DS499596	3890664	3890667	AFUB_047460	.	-	ena	stop_codon	0	gene_id "AFUB_047460"; transcript_id "EDP53564"; exon_number "2"; gene_source "ena"; gene_biotype "protein_coding"; transcript_source "ena"; transcript_biotype "protein_coding";	76	3
DS499596	3895171	3895172	DS499596	3895363	3895366	AFUB_047480	.	-	ena	stop_codon	0	gene_id "AFUB_047480"; transcript_id "EDP53566"; exon_number "2"; gene_source "ena"; gene_biotype "protein_coding"; transcript_source "ena"; transcript_biotype "protein_coding";	192	3
DS499596	3897098	3897099	DS499596	3897326	3897329	AFUB_047490	.	-	ena	stop_codon	0	gene_id "AFUB_047490"; transcript_id "EDP53567"; exon_number "5"; gene_source "ena"; gene_biotype "protein_coding"; transcript_source "ena"; transcript_biotype "protein_coding";	228	3
DS499596	3897103	3897104	DS499596	3897326	3897329	AFUB_047490	.	-	ena	stop_codon	0	gene_id "AFUB_047490"; transcript_id "EDP53567"; exon_number "5"; gene_source "ena"; gene_biotype "protein_coding"; transcript_source "ena"; transcript_biotype "protein_coding";	223	3
DS499596	3912438	3912439	DS499596	3912608	3912611	AFUB_047510	.	-	ena	stop_codon	0	gene_id "AFUB_047510"; transcript_id "EDP53569"; exon_number "4"; gene_source "ena"; gene_biotype "protein_coding"; transcript_source "ena"; transcript_biotype "protein_coding";	170	3
DS499596	3921295	3921296	DS499596	3921355	3921358	AFUB_047550	.	-	ena	stop_codon	0	gene_id "AFUB_047550"; transcript_id "EDP53573"; exon_number "6"; gene_source "ena"; gene_biotype "protein_coding"; transcript_source "ena"; transcript_biotype "protein_coding";	60	3
DS499596	3950820	3950821	DS499596	3951781	3951784	AFUB_047700	.	-	ena	stop_codon	0	gene_id "AFUB_047700"; transcript_id "EDP53587"; exon_number "2"; gene_source "ena"; gene_biotype "protein_coding"; transcript_source "ena"; transcript_biotype "protein_coding";	961	3
DS499596	3951012	3951013	DS499596	3951781	3951784	AFUB_047700	.	-	ena	stop_codon	0	gene_id "AFUB_047700"; transcript_id "EDP53587"; exon_number "2"; gene_source "ena"; gene_biotype "protein_coding"; transcript_source "ena"; transcript_biotype "protein_coding";	769	3
DS499596	3951726	3951727	DS499596	3951781	3951784	AFUB_047700	.	-	ena	stop_codon	0	gene_id "AFUB_047700"; transcript_id "EDP53587"; exon_number "2"; gene_source "ena"; gene_biotype "protein_coding"; transcript_source "ena"; transcript_biotype "protein_coding";	55	3
DS499596	3967195	3967196	DS499596	3967775	3967778	AFUB_047780	.	-	ena	stop_codon	0	gene_id "AFUB_047780"; transcript_id "EDP53594"; exon_number "2"; gene_source "ena"; gene_biotype "protein_coding"; transcript_source "ena"; transcript_biotype "protein_coding";	580	3
DS499596	3967662	3967663	DS499596	3967775	3967778	AFUB_047780	.	-	ena	stop_codon	0	gene_id "AFUB_047780"; transcript_id "EDP53594"; exon_number "2"; gene_source "ena"; gene_biotype "protein_coding"; transcript_source "ena"; transcript_biotype "protein_coding";	113	3
DS499596	3970440	3970441	DS499596	3970729	3970732	AFUB_047790	.	-	ena	stop_codon	0	gene_id "AFUB_047790"; transcript_id "EDP53595"; exon_number "4"; gene_source "ena"; gene_biotype "protein_coding"; transcript_source "ena"; transcript_biotype "protein_coding";	289	3
DS499596	3970444	3970445	DS499596	3970729	3970732	AFUB_047790	.	-	ena	stop_codon	0	gene_id "AFUB_047790"; transcript_id "EDP53595"; exon_number "4"; gene_source "ena"; gene_biotype "protein_coding"; transcript_source "ena"; transcript_biotype "protein_coding";	285	3
DS499596	3970614	3970615	DS499596	3970729	3970732	AFUB_047790	.	-	ena	stop_codon	0	gene_id "AFUB_047790"; transcript_id "EDP53595"; exon_number "4"; gene_source "ena"; gene_biotype "protein_coding"; transcript_source "ena"; transcript_biotype "protein_coding";	115	3
DS499596	4007750	4007751	DS499596	4007923	4007926	AFUB_047880	.	-	ena	stop_codon	0	gene_id "AFUB_047880"; transcript_id "EDP53604"; exon_number "1"; gene_source "ena"; gene_biotype "protein_coding"; transcript_source "ena"; transcript_biotype "protein_coding";	173	3
DS499596	4011052	4011053	DS499596	4010804	4011063	AFUB_047900	.	-	ena	exon	.	gene_id "AFUB_047900"; transcript_id "EDP53606"; exon_number "8"; gene_source "ena"; gene_biotype "protein_coding"; transcript_source "ena"; transcript_biotype "protein_coding"; exon_id "EDP53606-8";	0	3
DS499596	4013288	4013289	DS499596	4013348	4013351	AFUB_047920	.	-	ena	stop_codon	0	gene_id "AFUB_047920"; transcript_id "EDP53607"; exon_number "2"; gene_source "ena"; gene_biotype "protein_coding"; transcript_source "ena"; transcript_biotype "protein_coding";	60	3
DS499596	4014052	4014053	DS499596	4014150	4014153	AFUB_047930	.	-	ena	stop_codon	0	gene_id "AFUB_047930"; transcript_id "EDP53608"; exon_number "2"; gene_source "ena"; gene_biotype "protein_coding"; transcript_source "ena"; transcript_biotype "protein_coding";	98	3
DS499596	4018157	4018158	DS499596	4018401	4018404	AFUB_047950	.	-	ena	stop_codon	0	gene_id "AFUB_047950"; transcript_id "EDP53610"; exon_number "4"; gene_source "ena"; gene_biotype "protein_coding"; transcript_source "ena"; transcript_biotype "protein_coding";	244	3
DS499596	4020815	4020816	DS499596	4021307	4021310	AFUB_047970	.	-	ena	stop_codon	0	gene_id "AFUB_047970"; transcript_id "EDP53611"; exon_number "3"; gene_source "ena"; gene_biotype "protein_coding"; transcript_source "ena"; transcript_biotype "protein_coding";	492	3
DS499596	4030180	4030181	DS499596	4030298	4030301	AFUB_048010	.	-	ena	stop_codon	0	gene_id "AFUB_048010"; transcript_id "EDP53615"; exon_number "3"; gene_source "ena"; gene_biotype "protein_coding"; transcript_source "ena"; transcript_biotype "protein_coding";	118	3
DS499596	4031727	4031728	DS499596	4032295	4032298	AFUB_048020	.	-	ena	stop_codon	0	gene_id "AFUB_048020"; transcript_id "EDP53616"; exon_number "3"; gene_source "ena"; gene_biotype "protein_coding"; transcript_source "ena"; transcript_biotype "protein_coding";	568	3
DS499596	4039944	4039945	DS499596	4040109	4040112	AFUB_048040	.	-	ena	stop_codon	0	gene_id "AFUB_048040"; transcript_id "EDP53618"; exon_number "3"; gene_source "ena"; gene_biotype "protein_coding"; transcript_source "ena"; transcript_biotype "protein_coding";	165	3
DS499596	4040023	4040024	DS499596	4040109	4040112	AFUB_048040	.	-	ena	stop_codon	0	gene_id "AFUB_048040"; transcript_id "EDP53618"; exon_number "3"; gene_source "ena"; gene_biotype "protein_coding"; transcript_source "ena"; transcript_biotype "protein_coding";	86	3
DS499596	4050279	4050280	DS499596	4050755	4050758	AFUB_048080	.	-	ena	stop_codon	0	gene_id "AFUB_048080"; transcript_id "EDP53622"; exon_number "1"; gene_source "ena"; gene_biotype "protein_coding"; transcript_source "ena"; transcript_biotype "protein_coding";	476	3
DS499596	4050281	4050282	DS499596	4050755	4050758	AFUB_048080	.	-	ena	stop_codon	0	gene_id "AFUB_048080"; transcript_id "EDP53622"; exon_number "1"; gene_source "ena"; gene_biotype "protein_coding"; transcript_source "ena"; transcript_biotype "protein_coding";	474	3
DS499596	4050619	4050620	DS499596	4050755	4050758	AFUB_048080	.	-	ena	stop_codon	0	gene_id "AFUB_048080"; transcript_id "EDP53622"; exon_number "1"; gene_source "ena"; gene_biotype "protein_coding"; transcript_source "ena"; transcript_biotype "protein_coding";	136	3
DS499596	4054148	4054149	DS499596	4054231	4054234	AFUB_048090	.	-	ena	stop_codon	0	gene_id "AFUB_048090"; transcript_id "EDP53623"; exon_number "1"; gene_source "ena"; gene_biotype "protein_coding"; transcript_source "ena"; transcript_biotype "protein_coding";	83	3
DS499596	4055240	4055241	DS499596	4055298	4055301	AFUB_048100	.	-	ena	stop_codon	0	gene_id "AFUB_048100"; transcript_id "EDP53624"; exon_number "2"; gene_source "ena"; gene_biotype "protein_coding"; transcript_source "ena"; transcript_biotype "protein_coding";	58	3
DS499596	4055785	4055786	DS499596	4056040	4056043	AFUB_048110	.	-	ena	stop_codon	0	gene_id "AFUB_048110"; transcript_id "EDP53625"; exon_number "4"; gene_source "ena"; gene_biotype "protein_coding"; transcript_source "ena"; transcript_biotype "protein_coding";	255	3
DS499596	4060740	4060741	DS499596	4061053	4061056	AFUB_048130	.	-	ena	stop_codon	0	gene_id "AFUB_048130"; transcript_id "EDP53627"; exon_number "2"; gene_source "ena"; gene_biotype "protein_coding"; transcript_source "ena"; transcript_biotype "protein_coding";	313	3
DS499596	4062201	4062202	DS499596	4062604	4062607	AFUB_048140	.	-	ena	stop_codon	0	gene_id "AFUB_048140"; transcript_id "EDP53628"; exon_number "3"; gene_source "ena"; gene_biotype "protein_coding"; transcript_source "ena"; transcript_biotype "protein_coding";	403	3
DS499596	4062349	4062350	DS499596	4062604	4062607	AFUB_048140	.	-	ena	stop_codon	0	gene_id "AFUB_048140"; transcript_id "EDP53628"; exon_number "3"; gene_source "ena"; gene_biotype "protein_coding"; transcript_source "ena"; transcript_biotype "protein_coding";	255	3
DS499596	4073041	4073042	DS499596	4073477	4073480	AFUB_048190	.	-	ena	stop_codon	0	gene_id "AFUB_048190"; transcript_id "EDP53633"; exon_number "1"; gene_source "ena"; gene_biotype "protein_coding"; transcript_source "ena"; transcript_biotype "protein_coding";	436	3
DS499596	4078136	4078137	DS499596	4078246	4078249	AFUB_048210	.	-	ena	stop_codon	0	gene_id "AFUB_048210"; transcript_id "EDP53635"; exon_number "7"; gene_source "ena"; gene_biotype "protein_coding"; transcript_source "ena"; transcript_biotype "protein_coding";	110	3
DS499596	4086921	4086922	DS499596	4087162	4087165	AFUB_048240	.	-	ena	stop_codon	0	gene_id "AFUB_048240"; transcript_id "EDP53638"; exon_number "11"; gene_source "ena"; gene_biotype "protein_coding"; transcript_source "ena"; transcript_biotype "protein_coding";	241	3
DS499596	4096054	4096055	DS499596	4096473	4096476	AFUB_048260	.	-	ena	stop_codon	0	gene_id "AFUB_048260"; transcript_id "EDP53640"; exon_number "2"; gene_source "ena"; gene_biotype "protein_coding"; transcript_source "ena"; transcript_biotype "protein_coding";	419	3
DS499596	4096145	4096146	DS499596	4096473	4096476	AFUB_048260	.	-	ena	stop_codon	0	gene_id "AFUB_048260"; transcript_id "EDP53640"; exon_number "2"; gene_source "ena"; gene_biotype "protein_coding"; transcript_source "ena"; transcript_biotype "protein_coding";	328	3
DS499596	4102986	4102987	DS499596	4103112	4103115	AFUB_048310	.	-	ena	stop_codon	0	gene_id "AFUB_048310"; transcript_id "EDP53645"; exon_number "6"; gene_source "ena"; gene_biotype "protein_coding"; transcript_source "ena"; transcript_biotype "protein_coding";	126	3
DS499596	4104550	4104551	DS499596	4103112	4104599	AFUB_048310	.	-	ena	exon	.	gene_id "AFUB_048310"; transcript_id "EDP53645"; exon_number "6"; gene_source "ena"; gene_biotype "protein_coding"; transcript_source "ena"; transcript_biotype "protein_coding"; exon_id "EDP53645-6";	0	3
DS499596	4105738	4105739	DS499596	4103112	4107237	AFUB_048310	.	-	ena	gene	.	gene_id "AFUB_048310"; gene_source "ena"; gene_biotype "protein_coding";	0	3
DS499596	4124956	4124957	DS499596	4125083	4125086	AFUB_048360	.	-	ena	stop_codon	0	gene_id "AFUB_048360"; transcript_id "EDP53650"; exon_number "7"; gene_source "ena"; gene_biotype "protein_coding"; transcript_source "ena"; transcript_biotype "protein_coding";	127	3
DS499596	4124974	4124975	DS499596	4125083	4125086	AFUB_048360	.	-	ena	stop_codon	0	gene_id "AFUB_048360"; transcript_id "EDP53650"; exon_number "7"; gene_source "ena"; gene_biotype "protein_coding"; transcript_source "ena"; transcript_biotype "protein_coding";	109	3
DS499596	4241830	4241831	DS499596	4241963	4241966	AFUB_048620	.	-	ena	stop_codon	0	gene_id "AFUB_048620"; transcript_id "EDP53675"; exon_number "3"; gene_source "ena"; gene_biotype "protein_coding"; transcript_source "ena"; transcript_biotype "protein_coding";	133	3
DS499597	7408	7409	DS499597	7599	7602	AFUB_048740	.	-	ena	stop_codon	0	gene_id "AFUB_048740"; transcript_id "EDP50873"; exon_number "1"; gene_source "ena"; gene_biotype "protein_coding"; transcript_source "ena"; transcript_biotype "protein_coding";	191	3
DS499597	11834	11835	DS499597	12023	12026	AFUB_048750	.	-	ena	stop_codon	0	gene_id "AFUB_048750"; transcript_id "EDP50874"; exon_number "3"; gene_source "ena"; gene_biotype "protein_coding"; transcript_source "ena"; transcript_biotype "protein_coding";	189	3
DS499597	11909	11910	DS499597	12023	12026	AFUB_048750	.	-	ena	stop_codon	0	gene_id "AFUB_048750"; transcript_id "EDP50874"; exon_number "3"; gene_source "ena"; gene_biotype "protein_coding"; transcript_source "ena"; transcript_biotype "protein_coding";	114	3
DS499597	19650	19651	DS499597	19725	19728	AFUB_048790	.	-	ena	stop_codon	0	gene_id "AFUB_048790"; transcript_id "EDP50878"; exon_number "6"; gene_source "ena"; gene_biotype "protein_coding"; transcript_source "ena"; transcript_biotype "protein_coding";	75	3
DS499597	70581	70582	DS499597	70749	70752	AFUB_048970	.	-	ena	stop_codon	0	gene_id "AFUB_048970"; transcript_id "EDP50896"; exon_number "6"; gene_source "ena"; gene_biotype "protein_coding"; transcript_source "ena"; transcript_biotype "protein_coding";	168	3
DS499597	73837	73838	DS499597	73971	73974	AFUB_048980	.	-	ena	stop_codon	0	gene_id "AFUB_048980"; transcript_id "EDP50897"; exon_number "1"; gene_source "ena"; gene_biotype "protein_coding"; transcript_source "ena"; transcript_biotype "protein_coding";	134	3
DS499597	91818	91819	DS499597	92000	92003	AFUB_049050	.	-	ena	stop_codon	0	gene_id "AFUB_049050"; transcript_id "EDP50904"; exon_number "2"; gene_source "ena"; gene_biotype "protein_coding"; transcript_source "ena"; transcript_biotype "protein_coding";	182	3
DS499597	93673	93674	DS499597	93768	93771	AFUB_049060	.	-	ena	stop_codon	0	gene_id "AFUB_049060"; transcript_id "EDP50905"; exon_number "1"; gene_source "ena"; gene_biotype "protein_coding"; transcript_source "ena"; transcript_biotype "protein_coding";	95	3
DS499597	105622	105623	DS499597	105807	105810	AFUB_049110	.	-	ena	stop_codon	0	gene_id "AFUB_049110"; transcript_id "EDP50910"; exon_number "5"; gene_source "ena"; gene_biotype "protein_coding"; transcript_source "ena"; transcript_biotype "protein_coding";	185	3
DS499597	108631	108632	DS499597	109142	109145	AFUB_049120	.	-	ena	stop_codon	0	gene_id "AFUB_049120"; transcript_id "EDP50911"; exon_number "1"; gene_source "ena"; gene_biotype "protein_coding"; transcript_source "ena"; transcript_biotype "protein_coding";	511	3
DS499597	109113	109114	DS499597	109142	109145	AFUB_049120	.	-	ena	stop_codon	0	gene_id "AFUB_049120"; transcript_id "EDP50911"; exon_number "1"; gene_source "ena"; gene_biotype "protein_coding"; transcript_source "ena"; transcript_biotype "protein_coding";	29	3
DS499597	120040	120041	DS499597	120110	120113	AFUB_049150	.	-	ena	stop_codon	0	gene_id "AFUB_049150"; transcript_id "EDP50914"; exon_number "3"; gene_source "ena"; gene_biotype "protein_coding"; transcript_source "ena"; transcript_biotype "protein_coding";	70	3
DS499597	124470	124471	DS499597	124572	124575	AFUB_049170	.	-	ena	stop_codon	0	gene_id "AFUB_049170"; transcript_id "EDP50916"; exon_number "3"; gene_source "ena"; gene_biotype "protein_coding"; transcript_source "ena"; transcript_biotype "protein_coding";	102	3
DS499597	125294	125295	DS499597	124572	125664	AFUB_049170	.	-	ena	gene	.	gene_id "AFUB_049170"; gene_source "ena"; gene_biotype "protein_coding";	0	3
DS499597	129840	129841	DS499597	129942	129945	AFUB_049190	.	-	ena	stop_codon	0	gene_id "AFUB_049190"; transcript_id "EDP50918"; exon_number "2"; gene_source "ena"; gene_biotype "protein_coding"; transcript_source "ena"; transcript_biotype "protein_coding";	102	3
DS499597	140219	140220	DS499597	140309	140312	AFUB_049240	.	-	ena	stop_codon	0	gene_id "AFUB_049240"; transcript_id "EDP50923"; exon_number "1"; gene_source "ena"; gene_biotype "protein_coding"; transcript_source "ena"; transcript_biotype "protein_coding";	90	3
DS499597	140895	140896	DS499597	141181	141184	AFUB_049250	.	-	ena	stop_codon	0	gene_id "AFUB_049250"; transcript_id "EDP50924"; exon_number "5"; gene_source "ena"; gene_biotype "protein_coding"; transcript_source "ena"; transcript_biotype "protein_coding";	286	3
DS499597	141105	141106	DS499597	141181	141184	AFUB_049250	.	-	ena	stop_codon	0	gene_id "AFUB_049250"; transcript_id "EDP50924"; exon_number "5"; gene_source "ena"; gene_biotype "protein_coding"; transcript_source "ena"; transcript_biotype "protein_coding";	76	3
DS499597	141107	141108	DS499597	141181	141184	AFUB_049250	.	-	ena	stop_codon	0	gene_id "AFUB_049250"; transcript_id "EDP50924"; exon_number "5"; gene_source "ena"; gene_biotype "protein_coding"; transcript_source "ena"; transcript_biotype "protein_coding";	74	3
DS499597	157258	157259	DS499597	157377	157380	AFUB_049300	.	-	ena	stop_codon	0	gene_id "AFUB_049300"; transcript_id "EDP50929"; exon_number "4"; gene_source "ena"; gene_biotype "protein_coding"; transcript_source "ena"; transcript_biotype "protein_coding";	119	3
DS499597	192348	192349	DS499597	192676	192679	AFUB_049500	.	-	ena	stop_codon	0	gene_id "AFUB_049500"; transcript_id "EDP50949"; exon_number "3"; gene_source "ena"; gene_biotype "protein_coding"; transcript_source "ena"; transcript_biotype "protein_coding";	328	3
DS499597	192493	192494	DS499597	192676	192679	AFUB_049500	.	-	ena	stop_codon	0	gene_id "AFUB_049500"; transcript_id "EDP50949"; exon_number "3"; gene_source "ena"; gene_biotype "protein_coding"; transcript_source "ena"; transcript_biotype "protein_coding";	183	3
DS499597	219439	219440	DS499597	219532	219535	AFUB_049640	.	-	ena	stop_codon	0	gene_id "AFUB_049640"; transcript_id "EDP50963"; exon_number "4"; gene_source "ena"; gene_biotype "protein_coding"; transcript_source "ena"; transcript_biotype "protein_coding";	93	3
DS499597	220312	220313	DS499597	220722	220725	AFUB_049650	.	-	ena	stop_codon	0	gene_id "AFUB_049650"; transcript_id "EDP50964"; exon_number "5"; gene_source "ena"; gene_biotype "protein_coding"; transcript_source "ena"; transcript_biotype "protein_coding";	410	3
DS499597	220648	220649	DS499597	220722	220725	AFUB_049650	.	-	ena	stop_codon	0	gene_id "AFUB_049650"; transcript_id "EDP50964"; exon_number "5"; gene_source "ena"; gene_biotype "protein_coding"; transcript_source "ena"; transcript_biotype "protein_coding";	74	3
DS499597	252289	252290	DS499597	252361	252364	AFUB_049800	.	-	ena	stop_codon	0	gene_id "AFUB_049800"; transcript_id "EDP50978"; exon_number "1"; gene_source "ena"; gene_biotype "protein_coding"; transcript_source "ena"; transcript_biotype "protein_coding";	72	3
DS499597	252297	252298	DS499597	252361	252364	AFUB_049800	.	-	ena	stop_codon	0	gene_id "AFUB_049800"; transcript_id "EDP50978"; exon_number "1"; gene_source "ena"; gene_biotype "protein_coding"; transcript_source "ena"; transcript_biotype "protein_coding";	64	3
DS499597	269256	269257	DS499597	269329	269332	AFUB_049860	.	-	ena	stop_codon	0	gene_id "AFUB_049860"; transcript_id "EDP50984"; exon_number "4"; gene_source "ena"; gene_biotype "protein_coding"; transcript_source "ena"; transcript_biotype "protein_coding";	73	3
DS499597	280673	280674	DS499597	280709	280712	AFUB_049900	.	-	ena	stop_codon	0	gene_id "AFUB_049900"; transcript_id "EDP50988"; exon_number "13"; gene_source "ena"; gene_biotype "protein_coding"; transcript_source "ena"; transcript_biotype "protein_coding";	36	3
DS499597	280681	280682	DS499597	280709	280712	AFUB_049900	.	-	ena	stop_codon	0	gene_id "AFUB_049900"; transcript_id "EDP50988"; exon_number "13"; gene_source "ena"; gene_biotype "protein_coding"; transcript_source "ena"; transcript_biotype "protein_coding";	28	3
DS499597	288451	288452	DS499597	288502	288505	AFUB_049920	.	-	ena	stop_codon	0	gene_id "AFUB_049920"; transcript_id "EDP50990"; exon_number "2"; gene_source "ena"; gene_biotype "protein_coding"; transcript_source "ena"; transcript_biotype "protein_coding";	51	3
DS499597	306178	306179	DS499597	306355	306358	AFUB_049960	.	-	ena	stop_codon	0	gene_id "AFUB_049960"; transcript_id "EDP50994"; exon_number "4"; gene_source "ena"; gene_biotype "protein_coding"; transcript_source "ena"; transcript_biotype "protein_coding";	177	3
DS499597	307629	307630	DS499597	307688	307691	AFUB_049970	.	-	ena	stop_codon	0	gene_id "AFUB_049970"; transcript_id "EDP50995"; exon_number "3"; gene_source "ena"; gene_biotype "protein_coding"; transcript_source "ena"; transcript_biotype "protein_coding";	59	3
DS499597	309309	309310	DS499597	309401	309404	AFUB_049980	.	-	ena	stop_codon	0	gene_id "AFUB_049980"; transcript_id "EDP50996"; exon_number "5"; gene_source "ena"; gene_biotype "protein_coding"; transcript_source "ena"; transcript_biotype "protein_coding";	92	3
DS499597	310306	310307	DS499597	310350	310353	AFUB_049990	.	-	ena	stop_codon	0	gene_id "AFUB_049990"; transcript_id "EDP50997"; exon_number "1"; gene_source "ena"; gene_biotype "protein_coding"; transcript_source "ena"; transcript_biotype "protein_coding";	44	3
DS499597	313745	313746	DS499597	313902	313905	AFUB_050010	.	-	ena	stop_codon	0	gene_id "AFUB_050010"; transcript_id "EDP50999"; exon_number "1"; gene_source "ena"; gene_biotype "protein_coding"; transcript_source "ena"; transcript_biotype "protein_coding";	157	3
DS499597	319191	319192	DS499597	319406	319409	AFUB_050030	.	-	ena	stop_codon	0	gene_id "AFUB_050030"; transcript_id "EDP51001"; exon_number "3"; gene_source "ena"; gene_biotype "protein_coding"; transcript_source "ena"; transcript_biotype "protein_coding";	215	3
DS499597	319748	319749	DS499597	319406	320684	AFUB_050030	.	-	ena	gene	.	gene_id "AFUB_050030"; gene_source "ena"; gene_biotype "protein_coding";	0	3
DS499597	321947	321948	DS499597	322061	322064	AFUB_050050	.	-	ena	stop_codon	0	gene_id "AFUB_050050"; transcript_id "EDP51003"; exon_number "2"; gene_source "ena"; gene_biotype "protein_coding"; transcript_source "ena"; transcript_biotype "protein_coding";	114	3
DS499597	333115	333116	DS499597	334905	334908	AFUB_050100	.	-	ena	stop_codon	0	gene_id "AFUB_050100"; transcript_id "EDP51008"; exon_number "1"; gene_source "ena"; gene_biotype "protein_coding"; transcript_source "ena"; transcript_biotype "protein_coding";	1790	3
DS499597	333239	333240	DS499597	334905	334908	AFUB_050100	.	-	ena	stop_codon	0	gene_id "AFUB_050100"; transcript_id "EDP51008"; exon_number "1"; gene_source "ena"; gene_biotype "protein_coding"; transcript_source "ena"; transcript_biotype "protein_coding";	1666	3
DS499597	334759	334760	DS499597	334905	334908	AFUB_050100	.	-	ena	stop_codon	0	gene_id "AFUB_050100"; transcript_id "EDP51008"; exon_number "1"; gene_source "ena"; gene_biotype "protein_coding"; transcript_source "ena"; transcript_biotype "protein_coding";	146	3
DS499597	335275	335276	DS499597	335298	335301	AFUB_050110	.	-	ena	stop_codon	0	gene_id "AFUB_050110"; transcript_id "EDP51009"; exon_number "1"; gene_source "ena"; gene_biotype "protein_coding"; transcript_source "ena"; transcript_biotype "protein_coding";	23	3
DS499597	337336	337337	DS499597	337601	337604	AFUB_050120	.	-	ena	stop_codon	0	gene_id "AFUB_050120"; transcript_id "EDP51010"; exon_number "3"; gene_source "ena"; gene_biotype "protein_coding"; transcript_source "ena"; transcript_biotype "protein_coding";	265	3
DS499597	358130	358131	DS499597	358299	358302	AFUB_050210	.	-	ena	stop_codon	0	gene_id "AFUB_050210"; transcript_id "EDP51019"; exon_number "4"; gene_source "ena"; gene_biotype "protein_coding"; transcript_source "ena"; transcript_biotype "protein_coding";	169	3
DS499597	360370	360371	DS499597	361490	361493	AFUB_050230	.	-	ena	stop_codon	0	gene_id "AFUB_050230"; transcript_id "EDP51021"; exon_number "4"; gene_source "ena"; gene_biotype "protein_coding"; transcript_source "ena"; transcript_biotype "protein_coding";	1120	3
DS499597	363907	363908	DS499597	364018	364021	AFUB_050240	.	-	ena	stop_codon	0	gene_id "AFUB_050240"; transcript_id "EDP51022"; exon_number "4"; gene_source "ena"; gene_biotype "protein_coding"; transcript_source "ena"; transcript_biotype "protein_coding";	111	3
DS499597	367764	367765	DS499597	367913	367916	AFUB_050260	.	-	ena	stop_codon	0	gene_id "AFUB_050260"; transcript_id "EDP51024"; exon_number "2"; gene_source "ena"; gene_biotype "protein_coding"; transcript_source "ena"; transcript_biotype "protein_coding";	149	3
DS499597	367858	367859	DS499597	367913	367916	AFUB_050260	.	-	ena	stop_codon	0	gene_id "AFUB_050260"; transcript_id "EDP51024"; exon_number "2"; gene_source "ena"; gene_biotype "protein_coding"; transcript_source "ena"; transcript_biotype "protein_coding";	55	3
DS499597	382368	382369	DS499597	382541	382544	AFUB_050290	.	-	ena	stop_codon	0	gene_id "AFUB_050290"; transcript_id "EDP51027"; exon_number "1"; gene_source "ena"; gene_biotype "protein_coding"; transcript_source "ena"; transcript_biotype "protein_coding";	173	3
DS499597	386136	386137	DS499597	386696	386699	AFUB_050310	.	-	ena	stop_codon	0	gene_id "AFUB_050310"; transcript_id "EDP51029"; exon_number "4"; gene_source "ena"; gene_biotype "protein_coding"; transcript_source "ena"; transcript_biotype "protein_coding";	560	3
DS499597	386478	386479	DS499597	386696	386699	AFUB_050310	.	-	ena	stop_codon	0	gene_id "AFUB_050310"; transcript_id "EDP51029"; exon_number "4"; gene_source "ena"; gene_biotype "protein_coding"; transcript_source "ena"; transcript_biotype "protein_coding";	218	3
DS499597	389992	389993	DS499597	390093	390096	AFUB_050330	.	-	ena	stop_codon	0	gene_id "AFUB_050330"; transcript_id "EDP51031"; exon_number "2"; gene_source "ena"; gene_biotype "protein_coding"; transcript_source "ena"; transcript_biotype "protein_coding";	101	3
DS499597	391535	391536	DS499597	391609	391612	AFUB_050340	.	-	ena	stop_codon	0	gene_id "AFUB_050340"; transcript_id "EDP51032"; exon_number "1"; gene_source "ena"; gene_biotype "protein_coding"; transcript_source "ena"; transcript_biotype "protein_coding";	74	3
DS499597	397955	397956	DS499597	398086	398089	AFUB_050360	.	-	ena	stop_codon	0	gene_id "AFUB_050360"; transcript_id "EDP51034"; exon_number "6"; gene_source "ena"; gene_biotype "protein_coding"; transcript_source "ena"; transcript_biotype "protein_coding";	131	3
DS499597	401429	401430	DS499597	401643	401646	AFUB_050370	.	-	ena	stop_codon	0	gene_id "AFUB_050370"; transcript_id "EDP51035"; exon_number "3"; gene_source "ena"; gene_biotype "protein_coding"; transcript_source "ena"; transcript_biotype "protein_coding";	214	3
DS499597	402371	402372	DS499597	401643	402720	AFUB_050370	.	-	ena	exon	.	gene_id "AFUB_050370"; transcript_id "EDP51035"; exon_number "3"; gene_source "ena"; gene_biotype "protein_coding"; transcript_source "ena"; transcript_biotype "protein_coding"; exon_id "EDP51035-3";	0	3
DS499597	402373	402374	DS499597	401643	402720	AFUB_050370	.	-	ena	exon	.	gene_id "AFUB_050370"; transcript_id "EDP51035"; exon_number "3"; gene_source "ena"; gene_biotype "protein_coding"; transcript_source "ena"; transcript_biotype "protein_coding"; exon_id "EDP51035-3";	0	3
DS499597	406695	406696	DS499597	407373	407376	AFUB_050390	.	-	ena	stop_codon	0	gene_id "AFUB_050390"; transcript_id "EDP51037"; exon_number "5"; gene_source "ena"; gene_biotype "protein_coding"; transcript_source "ena"; transcript_biotype "protein_coding";	678	3
DS499597	406707	406708	DS499597	407373	407376	AFUB_050390	.	-	ena	stop_codon	0	gene_id "AFUB_050390"; transcript_id "EDP51037"; exon_number "5"; gene_source "ena"; gene_biotype "protein_coding"; transcript_source "ena"; transcript_biotype "protein_coding";	666	3
DS499597	407107	407108	DS499597	407373	407376	AFUB_050390	.	-	ena	stop_codon	0	gene_id "AFUB_050390"; transcript_id "EDP51037"; exon_number "5"; gene_source "ena"; gene_biotype "protein_coding"; transcript_source "ena"; transcript_biotype "protein_coding";	266	3
DS499597	415960	415961	DS499597	416508	416511	AFUB_050430	.	-	ena	stop_codon	0	gene_id "AFUB_050430"; transcript_id "EDP51041"; exon_number "2"; gene_source "ena"; gene_biotype "protein_coding"; transcript_source "ena"; transcript_biotype "protein_coding";	548	3
DS499597	416257	416258	DS499597	416508	416511	AFUB_050430	.	-	ena	stop_codon	0	gene_id "AFUB_050430"; transcript_id "EDP51041"; exon_number "2"; gene_source "ena"; gene_biotype "protein_coding"; transcript_source "ena"; transcript_biotype "protein_coding";	251	3
DS499597	419870	419871	DS499597	420296	420299	AFUB_050440	.	-	ena	stop_codon	0	gene_id "AFUB_050440"; transcript_id "EDP51042"; exon_number "2"; gene_source "ena"; gene_biotype "protein_coding"; transcript_source "ena"; transcript_biotype "protein_coding";	426	3
DS499597	420273	420274	DS499597	420296	420299	AFUB_050440	.	-	ena	stop_codon	0	gene_id "AFUB_050440"; transcript_id "EDP51042"; exon_number "2"; gene_source "ena"; gene_biotype "protein_coding"; transcript_source "ena"; transcript_biotype "protein_coding";	23	3
DS499597	433383	433384	DS499597	433819	433822	AFUB_050470	.	-	ena	stop_codon	0	gene_id "AFUB_050470"; transcript_id "EDP51045"; exon_number "3"; gene_source "ena"; gene_biotype "protein_coding"; transcript_source "ena"; transcript_biotype "protein_coding";	436	3
DS499597	445888	445889	DS499597	446157	446160	AFUB_050520	.	-	ena	stop_codon	0	gene_id "AFUB_050520"; transcript_id "EDP51050"; exon_number "1"; gene_source "ena"; gene_biotype "protein_coding"; transcript_source "ena"; transcript_biotype "protein_coding";	269	3
DS499597	446113	446114	DS499597	446157	446160	AFUB_050520	.	-	ena	stop_codon	0	gene_id "AFUB_050520"; transcript_id "EDP51050"; exon_number "1"; gene_source "ena"; gene_biotype "protein_coding"; transcript_source "ena"; transcript_biotype "protein_coding";	44	3
DS499597	461980	461981	DS499597	463089	463092	AFUB_050600	.	-	ena	stop_codon	0	gene_id "AFUB_050600"; transcript_id "EDP51058"; exon_number "2"; gene_source "ena"; gene_biotype "protein_coding"; transcript_source "ena"; transcript_biotype "protein_coding";	1109	3
DS499597	465109	465110	DS499597	465314	465317	AFUB_050620	.	-	ena	stop_codon	0	gene_id "AFUB_050620"; transcript_id "EDP51060"; exon_number "2"; gene_source "ena"; gene_biotype "protein_coding"; transcript_source "ena"; transcript_biotype "protein_coding";	205	3
DS499597	467875	467876	DS499597	468088	468091	AFUB_050640	.	-	ena	stop_codon	0	gene_id "AFUB_050640"; transcript_id "EDP51062"; exon_number "2"; gene_source "ena"; gene_biotype "protein_coding"; transcript_source "ena"; transcript_biotype "protein_coding";	213	3
DS499597	473671	473672	DS499597	473786	473789	AFUB_050660	.	-	ena	stop_codon	0	gene_id "AFUB_050660"; transcript_id "EDP51064"; exon_number "6"; gene_source "ena"; gene_biotype "protein_coding"; transcript_source "ena"; transcript_biotype "protein_coding";	115	3
DS499597	476030	476031	DS499597	476356	476359	AFUB_050670	.	-	ena	stop_codon	0	gene_id "AFUB_050670"; transcript_id "EDP51065"; exon_number "6"; gene_source "ena"; gene_biotype "protein_coding"; transcript_source "ena"; transcript_biotype "protein_coding";	326	3
DS499597	476061	476062	DS499597	476356	476359	AFUB_050670	.	-	ena	stop_codon	0	gene_id "AFUB_050670"; transcript_id "EDP51065"; exon_number "6"; gene_source "ena"; gene_biotype "protein_coding"; transcript_source "ena"; transcript_biotype "protein_coding";	295	3
DS499597	481680	481681	DS499597	481949	481952	AFUB_050680	.	-	ena	stop_codon	0	gene_id "AFUB_050680"; transcript_id "EDP51066"; exon_number "3"; gene_source "ena"; gene_biotype "protein_coding"; transcript_source "ena"; transcript_biotype "protein_coding";	269	3
DS499597	483476	483477	DS499597	484309	484312	AFUB_050690	.	-	ena	stop_codon	0	gene_id "AFUB_050690"; transcript_id "EDP51067"; exon_number "4"; gene_source "ena"; gene_biotype "protein_coding"; transcript_source "ena"; transcript_biotype "protein_coding";	833	3
DS499597	483893	483894	DS499597	484309	484312	AFUB_050690	.	-	ena	stop_codon	0	gene_id "AFUB_050690"; transcript_id "EDP51067"; exon_number "4"; gene_source "ena"; gene_biotype "protein_coding"; transcript_source "ena"; transcript_biotype "protein_coding";	416	3
DS499597	489049	489050	DS499597	489372	489375	AFUB_050700	.	-	ena	stop_codon	0	gene_id "AFUB_050700"; transcript_id "EDP51068"; exon_number "2"; gene_source "ena"; gene_biotype "protein_coding"; transcript_source "ena"; transcript_biotype "protein_coding";	323	3
DS499597	489212	489213	DS499597	489372	489375	AFUB_050700	.	-	ena	stop_codon	0	gene_id "AFUB_050700"; transcript_id "EDP51068"; exon_number "2"; gene_source "ena"; gene_biotype "protein_coding"; transcript_source "ena"; transcript_biotype "protein_coding";	160	3
DS499597	496301	496302	DS499597	496668	496671	AFUB_050730	.	-	ena	stop_codon	0	gene_id "AFUB_050730"; transcript_id "EDP51071"; exon_number "3"; gene_source "ena"; gene_biotype "protein_coding"; transcript_source "ena"; transcript_biotype "protein_coding";	367	3
DS499597	497578	497579	DS499597	497945	497948	AFUB_050740	.	-	ena	stop_codon	0	gene_id "AFUB_050740"; transcript_id "EDP51072"; exon_number "2"; gene_source "ena"; gene_biotype "protein_coding"; transcript_source "ena"; transcript_biotype "protein_coding";	367	3
DS499597	497781	497782	DS499597	497945	497948	AFUB_050740	.	-	ena	stop_codon	0	gene_id "AFUB_050740"; transcript_id "EDP51072"; exon_number "2"; gene_source "ena"; gene_biotype "protein_coding"; transcript_source "ena"; transcript_biotype "protein_coding";	164	3
DS499597	500353	500354	DS499597	501282	501285	AFUB_050750	.	-	ena	stop_codon	0	gene_id "AFUB_050750"; transcript_id "EDP51073"; exon_number "5"; gene_source "ena"; gene_biotype "protein_coding"; transcript_source "ena"; transcript_biotype "protein_coding";	929	3
DS499597	500632	500633	DS499597	501282	501285	AFUB_050750	.	-	ena	stop_codon	0	gene_id "AFUB_050750"; transcript_id "EDP51073"; exon_number "5"; gene_source "ena"; gene_biotype "protein_coding"; transcript_source "ena"; transcript_biotype "protein_coding";	650	3
DS499597	503601	503602	DS499597	503656	503659	AFUB_050760	.	-	ena	stop_codon	0	gene_id "AFUB_050760"; transcript_id "EDP51074"; exon_number "1"; gene_source "ena"; gene_biotype "protein_coding"; transcript_source "ena"; transcript_biotype "protein_coding";	55	3
DS499597	511678	511679	DS499597	511902	511905	AFUB_050790	.	-	ena	stop_codon	0	gene_id "AFUB_050790"; transcript_id "EDP51077"; exon_number "7"; gene_source "ena"; gene_biotype "protein_coding"; transcript_source "ena"; transcript_biotype "protein_coding";	224	3
DS499597	520985	520986	DS499597	521202	521205	AFUB_050810	.	-	ena	stop_codon	0	gene_id "AFUB_050810"; transcript_id "EDP51079"; exon_number "3"; gene_source "ena"; gene_biotype "protein_coding"; transcript_source "ena"; transcript_biotype "protein_coding";	217	3
DS499597	523726	523727	DS499597	523992	523995	AFUB_050820	.	-	ena	stop_codon	0	gene_id "AFUB_050820"; transcript_id "EDP51080"; exon_number "1"; gene_source "ena"; gene_biotype "protein_coding"; transcript_source "ena"; transcript_biotype "protein_coding";	266	3
DS499597	528214	528215	DS499597	528362	528365	AFUB_050830	.	-	ena	stop_codon	0	gene_id "AFUB_050830"; transcript_id "EDP51081"; exon_number "1"; gene_source "ena"; gene_biotype "protein_coding"; transcript_source "ena"; transcript_biotype "protein_coding";	148	3
DS499597	529506	529507	DS499597	529603	529606	AFUB_050840	.	-	ena	stop_codon	0	gene_id "AFUB_050840"; transcript_id "EDP51082"; exon_number "2"; gene_source "ena"; gene_biotype "protein_coding"; transcript_source "ena"; transcript_biotype "protein_coding";	97	3
DS499597	530909	530910	DS499597	531036	531039	AFUB_050850	.	-	ena	stop_codon	0	gene_id "AFUB_050850"; transcript_id "EDP51083"; exon_number "2"; gene_source "ena"; gene_biotype "protein_coding"; transcript_source "ena"; transcript_biotype "protein_coding";	127	3
DS499597	540070	540071	DS499597	540365	540368	AFUB_050890	.	-	ena	stop_codon	0	gene_id "AFUB_050890"; transcript_id "EDP51087"; exon_number "8"; gene_source "ena"; gene_biotype "protein_coding"; transcript_source "ena"; transcript_biotype "protein_coding";	295	3
DS499597	543472	543473	DS499597	543680	543683	AFUB_050900	.	-	ena	stop_codon	0	gene_id "AFUB_050900"; transcript_id "EDP51088"; exon_number "5"; gene_source "ena"; gene_biotype "protein_coding"; transcript_source "ena"; transcript_biotype "protein_coding";	208	3
DS499597	555576	555577	DS499597	556105	556108	AFUB_050940	.	-	ena	stop_codon	0	gene_id "AFUB_050940"; transcript_id "EDP51092"; exon_number "3"; gene_source "ena"; gene_biotype "protein_coding"; transcript_source "ena"; transcript_biotype "protein_coding";	529	3
DS499597	563263	563264	DS499597	563373	563376	AFUB_050970	.	-	ena	stop_codon	0	gene_id "AFUB_050970"; transcript_id "EDP51095"; exon_number "4"; gene_source "ena"; gene_biotype "protein_coding"; transcript_source "ena"; transcript_biotype "protein_coding";	110	3
DS499597	569319	569320	DS499597	571125	571128	AFUB_051000	.	-	ena	stop_codon	0	gene_id "AFUB_051000"; transcript_id "EDP51098"; exon_number "4"; gene_source "ena"; gene_biotype "protein_coding"; transcript_source "ena"; transcript_biotype "protein_coding";	1806	3
DS499597	570996	570997	DS499597	571125	571128	AFUB_051000	.	-	ena	stop_codon	0	gene_id "AFUB_051000"; transcript_id "EDP51098"; exon_number "4"; gene_source "ena"; gene_biotype "protein_coding"; transcript_source "ena"; transcript_biotype "protein_coding";	129	3
DS499597	573039	573040	DS499597	573758	573761	AFUB_051010	.	-	ena	stop_codon	0	gene_id "AFUB_051010"; transcript_id "EDP51099"; exon_number "4"; gene_source "ena"; gene_biotype "protein_coding"; transcript_source "ena"; transcript_biotype "protein_coding";	719	3
DS499597	573235	573236	DS499597	573758	573761	AFUB_051010	.	-	ena	stop_codon	0	gene_id "AFUB_051010"; transcript_id "EDP51099"; exon_number "4"; gene_source "ena"; gene_biotype "protein_coding"; transcript_source "ena"; transcript_biotype "protein_coding";	523	3
DS499597	580417	580418	DS499597	580587	580590	AFUB_051040	.	-	ena	stop_codon	0	gene_id "AFUB_051040"; transcript_id "EDP51102"; exon_number "3"; gene_source "ena"; gene_biotype "protein_coding"; transcript_source "ena"; transcript_biotype "protein_coding";	170	3
DS499597	592132	592133	DS499597	592458	592461	AFUB_051080	.	-	ena	stop_codon	0	gene_id "AFUB_051080"; transcript_id "EDP51106"; exon_number "5"; gene_source "ena"; gene_biotype "protein_coding"; transcript_source "ena"; transcript_biotype "protein_coding";	326	3
DS499597	592253	592254	DS499597	592458	592461	AFUB_051080	.	-	ena	stop_codon	0	gene_id "AFUB_051080"; transcript_id "EDP51106"; exon_number "5"; gene_source "ena"; gene_biotype "protein_coding"; transcript_source "ena"; transcript_biotype "protein_coding";	205	3
DS499597	592384	592385	DS499597	592458	592461	AFUB_051080	.	-	ena	stop_codon	0	gene_id "AFUB_051080"; transcript_id "EDP51106"; exon_number "5"; gene_source "ena"; gene_biotype "protein_coding"; transcript_source "ena"; transcript_biotype "protein_coding";	74	3
DS499597	611783	611784	DS499597	611931	611934	AFUB_051110	.	-	ena	stop_codon	0	gene_id "AFUB_051110"; transcript_id "EDP51109"; exon_number "2"; gene_source "ena"; gene_biotype "protein_coding"; transcript_source "ena"; transcript_biotype "protein_coding";	148	3
DS499597	626255	626256	DS499597	626397	626400	AFUB_051180	.	-	ena	stop_codon	0	gene_id "AFUB_051180"; transcript_id "EDP51116"; exon_number "3"; gene_source "ena"; gene_biotype "protein_coding"; transcript_source "ena"; transcript_biotype "protein_coding";	142	3
DS499597	630616	630617	DS499597	630803	630806	AFUB_051200	.	-	ena	stop_codon	0	gene_id "AFUB_051200"; transcript_id "EDP51118"; exon_number "2"; gene_source "ena"; gene_biotype "protein_coding"; transcript_source "ena"; transcript_biotype "protein_coding";	187	3
DS499597	634095	634096	DS499597	634221	634224	AFUB_051210	.	-	ena	stop_codon	0	gene_id "AFUB_051210"; transcript_id "EDP51119"; exon_number "1"; gene_source "ena"; gene_biotype "protein_coding"; transcript_source "ena"; transcript_biotype "protein_coding";	126	3
DS499597	635418	635419	DS499597	636850	636853	AFUB_051220	.	-	ena	stop_codon	0	gene_id "AFUB_051220"; transcript_id "EDP51120"; exon_number "5"; gene_source "ena"; gene_biotype "protein_coding"; transcript_source "ena"; transcript_biotype "protein_coding";	1432	3
DS499597	635772	635773	DS499597	636850	636853	AFUB_051220	.	-	ena	stop_codon	0	gene_id "AFUB_051220"; transcript_id "EDP51120"; exon_number "5"; gene_source "ena"; gene_biotype "protein_coding"; transcript_source "ena"; transcript_biotype "protein_coding";	1078	3
DS499597	636356	636357	DS499597	636850	636853	AFUB_051220	.	-	ena	stop_codon	0	gene_id "AFUB_051220"; transcript_id "EDP51120"; exon_number "5"; gene_source "ena"; gene_biotype "protein_coding"; transcript_source "ena"; transcript_biotype "protein_coding";	494	3
DS499597	636562	636563	DS499597	636850	636853	AFUB_051220	.	-	ena	stop_codon	0	gene_id "AFUB_051220"; transcript_id "EDP51120"; exon_number "5"; gene_source "ena"; gene_biotype "protein_coding"; transcript_source "ena"; transcript_biotype "protein_coding";	288	3
DS499597	639994	639995	DS499597	640246	640249	AFUB_051230	.	-	ena	stop_codon	0	gene_id "AFUB_051230"; transcript_id "EDP51121"; exon_number "4"; gene_source "ena"; gene_biotype "protein_coding"; transcript_source "ena"; transcript_biotype "protein_coding";	252	3
DS499597	640172	640173	DS499597	640246	640249	AFUB_051230	.	-	ena	stop_codon	0	gene_id "AFUB_051230"; transcript_id "EDP51121"; exon_number "4"; gene_source "ena"; gene_biotype "protein_coding"; transcript_source "ena"; transcript_biotype "protein_coding";	74	3
DS499597	648770	648771	DS499597	648884	648887	AFUB_051260	.	-	ena	stop_codon	0	gene_id "AFUB_051260"; transcript_id "EDP51124"; exon_number "2"; gene_source "ena"; gene_biotype "protein_coding"; transcript_source "ena"; transcript_biotype "protein_coding";	114	3
DS499597	650904	650905	DS499597	648884	651479	AFUB_051260	.	-	ena	exon	.	gene_id "AFUB_051260"; transcript_id "EDP51124"; exon_number "2"; gene_source "ena"; gene_biotype "protein_coding"; transcript_source "ena"; transcript_biotype "protein_coding"; exon_id "EDP51124-2";	0	3
DS499597	651295	651296	DS499597	648884	651479	AFUB_051260	.	-	ena	exon	.	gene_id "AFUB_051260"; transcript_id "EDP51124"; exon_number "2"; gene_source "ena"; gene_biotype "protein_coding"; transcript_source "ena"; transcript_biotype "protein_coding"; exon_id "EDP51124-2";	0	3
DS499597	653776	653777	DS499597	654070	654073	AFUB_051280	.	-	ena	stop_codon	0	gene_id "AFUB_051280"; transcript_id "EDP51126"; exon_number "4"; gene_source "ena"; gene_biotype "protein_coding"; transcript_source "ena"; transcript_biotype "protein_coding";	294	3
DS499597	671535	671536	DS499597	671893	671896	AFUB_051320	.	-	ena	stop_codon	0	gene_id "AFUB_051320"; transcript_id "EDP51130"; exon_number "2"; gene_source "ena"; gene_biotype "protein_coding"; transcript_source "ena"; transcript_biotype "protein_coding";	358	3
DS499597	671682	671683	DS499597	671893	671896	AFUB_051320	.	-	ena	stop_codon	0	gene_id "AFUB_051320"; transcript_id "EDP51130"; exon_number "2"; gene_source "ena"; gene_biotype "protein_coding"; transcript_source "ena"; transcript_biotype "protein_coding";	211	3
DS499597	676344	676345	DS499597	676735	676738	AFUB_051340	.	-	ena	stop_codon	0	gene_id "AFUB_051340"; transcript_id "EDP51132"; exon_number "3"; gene_source "ena"; gene_biotype "protein_coding"; transcript_source "ena"; transcript_biotype "protein_coding";	391	3
DS499597	683127	683128	DS499597	683537	683540	AFUB_051360	.	-	ena	stop_codon	0	gene_id "AFUB_051360"; transcript_id "EDP51134"; exon_number "8"; gene_source "ena"; gene_biotype "protein_coding"; transcript_source "ena"; transcript_biotype "protein_coding";	410	3
DS499597	692519	692520	DS499597	694176	694179	AFUB_051400	.	-	ena	stop_codon	0	gene_id "AFUB_051400"; transcript_id "EDP51138"; exon_number "8"; gene_source "ena"; gene_biotype "protein_coding"; transcript_source "ena"; transcript_biotype "protein_coding";	1657	3
DS499597	693084	693085	DS499597	694176	694179	AFUB_051400	.	-	ena	stop_codon	0	gene_id "AFUB_051400"; transcript_id "EDP51138"; exon_number "8"; gene_source "ena"; gene_biotype "protein_coding"; transcript_source "ena"; transcript_biotype "protein_coding";	1092	3
DS499597	693087	693088	DS499597	694176	694179	AFUB_051400	.	-	ena	stop_codon	0	gene_id "AFUB_051400"; transcript_id "EDP51138"; exon_number "8"; gene_source "ena"; gene_biotype "protein_coding"; transcript_source "ena"; transcript_biotype "protein_coding";	1089	3
DS499597	693434	693435	DS499597	694176	694179	AFUB_051400	.	-	ena	stop_codon	0	gene_id "AFUB_051400"; transcript_id "EDP51138"; exon_number "8"; gene_source "ena"; gene_biotype "protein_coding"; transcript_source "ena"; transcript_biotype "protein_coding";	742	3
DS499597	697103	697104	DS499597	697564	697567	AFUB_051410	.	-	ena	stop_codon	0	gene_id "AFUB_051410"; transcript_id "EDP51139"; exon_number "1"; gene_source "ena"; gene_biotype "protein_coding"; transcript_source "ena"; transcript_biotype "protein_coding";	461	3
DS499597	702804	702805	DS499597	703003	703006	AFUB_051430	.	-	ena	stop_codon	0	gene_id "AFUB_051430"; transcript_id "EDP51141"; exon_number "3"; gene_source "ena"; gene_biotype "protein_coding"; transcript_source "ena"; transcript_biotype "protein_coding";	199	3
DS499597	705266	705267	DS499597	706021	706024	AFUB_051440	.	-	ena	stop_codon	0	gene_id "AFUB_051440"; transcript_id "EDP51142"; exon_number "2"; gene_source "ena"; gene_biotype "protein_coding"; transcript_source "ena"; transcript_biotype "protein_coding";	755	3
DS499597	705669	705670	DS499597	706021	706024	AFUB_051440	.	-	ena	stop_codon	0	gene_id "AFUB_051440"; transcript_id "EDP51142"; exon_number "2"; gene_source "ena"; gene_biotype "protein_coding"; transcript_source "ena"; transcript_biotype "protein_coding";	352	3
DS499597	710581	710582	DS499597	710766	710769	AFUB_051450	.	-	ena	stop_codon	0	gene_id "AFUB_051450"; transcript_id "EDP51143"; exon_number "3"; gene_source "ena"; gene_biotype "protein_coding"; transcript_source "ena"; transcript_biotype "protein_coding";	185	3
DS499597	710713	710714	DS499597	710766	710769	AFUB_051450	.	-	ena	stop_codon	0	gene_id "AFUB_051450"; transcript_id "EDP51143"; exon_number "3"; gene_source "ena"; gene_biotype "protein_coding"; transcript_source "ena"; transcript_biotype "protein_coding";	53	3
DS499597	724356	724357	DS499597	724611	724614	AFUB_051490	.	-	ena	stop_codon	0	gene_id "AFUB_051490"; transcript_id "EDP51147"; exon_number "2"; gene_source "ena"; gene_biotype "protein_coding"; transcript_source "ena"; transcript_biotype "protein_coding";	255	3
DS499597	762398	762399	DS499597	763539	763542	AFUB_051580	.	-	ena	stop_codon	0	gene_id "AFUB_051580"; transcript_id "EDP51156"; exon_number "2"; gene_source "ena"; gene_biotype "protein_coding"; transcript_source "ena"; transcript_biotype "protein_coding";	1141	3
DS499597	762627	762628	DS499597	763539	763542	AFUB_051580	.	-	ena	stop_codon	0	gene_id "AFUB_051580"; transcript_id "EDP51156"; exon_number "2"; gene_source "ena"; gene_biotype "protein_coding"; transcript_source "ena"; transcript_biotype "protein_coding";	912	3
DS499597	762776	762777	DS499597	763539	763542	AFUB_051580	.	-	ena	stop_codon	0	gene_id "AFUB_051580"; transcript_id "EDP51156"; exon_number "2"; gene_source "ena"; gene_biotype "protein_coding"; transcript_source "ena"; transcript_biotype "protein_coding";	763	3
DS499597	765032	765033	DS499597	765346	765349	AFUB_051590	.	-	ena	stop_codon	0	gene_id "AFUB_051590"; transcript_id "EDP51157"; exon_number "7"; gene_source "ena"; gene_biotype "protein_coding"; transcript_source "ena"; transcript_biotype "protein_coding";	314	3
DS499597	772951	772952	DS499597	773104	773107	AFUB_051620	.	-	ena	stop_codon	0	gene_id "AFUB_051620"; transcript_id "EDP51160"; exon_number "3"; gene_source "ena"; gene_biotype "protein_coding"; transcript_source "ena"; transcript_biotype "protein_coding";	153	3
DS499597	774476	774477	DS499597	774673	774676	AFUB_051630	.	-	ena	stop_codon	0	gene_id "AFUB_051630"; transcript_id "EDP51161"; exon_number "2"; gene_source "ena"; gene_biotype "protein_coding"; transcript_source "ena"; transcript_biotype "protein_coding";	197	3
DS499597	792850	792851	DS499597	793632	793635	AFUB_051680	.	-	ena	stop_codon	0	gene_id "AFUB_051680"; transcript_id "EDP51166"; exon_number "2"; gene_source "ena"; gene_biotype "protein_coding"; transcript_source "ena"; transcript_biotype "protein_coding";	782	3
DS499597	792861	792862	DS499597	793632	793635	AFUB_051680	.	-	ena	stop_codon	0	gene_id "AFUB_051680"; transcript_id "EDP51166"; exon_number "2"; gene_source "ena"; gene_biotype "protein_coding"; transcript_source "ena"; transcript_biotype "protein_coding";	771	3
DS499597	793386	793387	DS499597	793632	793635	AFUB_051680	.	-	ena	stop_codon	0	gene_id "AFUB_051680"; transcript_id "EDP51166"; exon_number "2"; gene_source "ena"; gene_biotype "protein_coding"; transcript_source "ena"; transcript_biotype "protein_coding";	246	3
DS499597	800846	800847	DS499597	800936	800939	AFUB_051720	.	-	ena	stop_codon	0	gene_id "AFUB_051720"; transcript_id "EDP51170"; exon_number "1"; gene_source "ena"; gene_biotype "protein_coding"; transcript_source "ena"; transcript_biotype "protein_coding";	90	3
DS499597	803200	803201	DS499597	803380	803383	AFUB_051740	.	-	ena	stop_codon	0	gene_id "AFUB_051740"; transcript_id "EDP51172"; exon_number "3"; gene_source "ena"; gene_biotype "protein_coding"; transcript_source "ena"; transcript_biotype "protein_coding";	180	3
DS499597	803991	803992	DS499597	804517	804520	AFUB_051750	.	-	ena	stop_codon	0	gene_id "AFUB_051750"; transcript_id "EDP51173"; exon_number "4"; gene_source "ena"; gene_biotype "protein_coding"; transcript_source "ena"; transcript_biotype "protein_coding";	526	3
DS499597	804403	804404	DS499597	804517	804520	AFUB_051750	.	-	ena	stop_codon	0	gene_id "AFUB_051750"; transcript_id "EDP51173"; exon_number "4"; gene_source "ena"; gene_biotype "protein_coding"; transcript_source "ena"; transcript_biotype "protein_coding";	114	3
DS499597	821965	821966	DS499597	822097	822100	AFUB_051820	.	-	ena	stop_codon	0	gene_id "AFUB_051820"; transcript_id "EDP51178"; exon_number "2"; gene_source "ena"; gene_biotype "protein_coding"; transcript_source "ena"; transcript_biotype "protein_coding";	132	3
DS499597	825468	825469	DS499597	825776	825779	AFUB_051840	.	-	ena	stop_codon	0	gene_id "AFUB_051840"; transcript_id "EDP51180"; exon_number "2"; gene_source "ena"; gene_biotype "protein_coding"; transcript_source "ena"; transcript_biotype "protein_coding";	308	3
DS499597	839730	839731	DS499597	839951	839954	AFUB_051890	.	-	ena	stop_codon	0	gene_id "AFUB_051890"; transcript_id "EDP51185"; exon_number "2"; gene_source "ena"; gene_biotype "protein_coding"; transcript_source "ena"; transcript_biotype "protein_coding";	221	3
DS499597	839875	839876	DS499597	839951	839954	AFUB_051890	.	-	ena	stop_codon	0	gene_id "AFUB_051890"; transcript_id "EDP51185"; exon_number "2"; gene_source "ena"; gene_biotype "protein_coding"; transcript_source "ena"; transcript_biotype "protein_coding";	76	3
DS499597	840597	840598	DS499597	839951	843722	AFUB_051890	.	-	ena	exon	.	gene_id "AFUB_051890"; transcript_id "EDP51185"; exon_number "2"; gene_source "ena"; gene_biotype "protein_coding"; transcript_source "ena"; transcript_biotype "protein_coding"; exon_id "EDP51185-2";	0	3
DS499597	855751	855752	DS499597	856097	856100	AFUB_051930	.	-	ena	stop_codon	0	gene_id "AFUB_051930"; transcript_id "EDP51189"; exon_number "1"; gene_source "ena"; gene_biotype "protein_coding"; transcript_source "ena"; transcript_biotype "protein_coding";	346	3
DS499597	859119	859120	DS499597	859749	859752	AFUB_051950	.	-	ena	stop_codon	0	gene_id "AFUB_051950"; transcript_id "EDP51191"; exon_number "4"; gene_source "ena"; gene_biotype "protein_coding"; transcript_source "ena"; transcript_biotype "protein_coding";	630	3
DS499597	859237	859238	DS499597	859749	859752	AFUB_051950	.	-	ena	stop_codon	0	gene_id "AFUB_051950"; transcript_id "EDP51191"; exon_number "4"; gene_source "ena"; gene_biotype "protein_coding"; transcript_source "ena"; transcript_biotype "protein_coding";	512	3
DS499597	867842	867843	DS499597	868830	868833	AFUB_051970	.	-	ena	stop_codon	0	gene_id "AFUB_051970"; transcript_id "EDP51193"; exon_number "2"; gene_source "ena"; gene_biotype "protein_coding"; transcript_source "ena"; transcript_biotype "protein_coding";	988	3
DS499597	868068	868069	DS499597	868830	868833	AFUB_051970	.	-	ena	stop_codon	0	gene_id "AFUB_051970"; transcript_id "EDP51193"; exon_number "2"; gene_source "ena"; gene_biotype "protein_coding"; transcript_source "ena"; transcript_biotype "protein_coding";	762	3
DS499597	871681	871682	DS499597	871888	871891	AFUB_051990	.	-	ena	stop_codon	0	gene_id "AFUB_051990"; transcript_id "EDP51195"; exon_number "2"; gene_source "ena"; gene_biotype "protein_coding"; transcript_source "ena"; transcript_biotype "protein_coding";	207	3
DS499597	874975	874976	DS499597	875470	875473	AFUB_052010	.	-	ena	stop_codon	0	gene_id "AFUB_052010"; transcript_id "EDP51197"; exon_number "7"; gene_source "ena"; gene_biotype "protein_coding"; transcript_source "ena"; transcript_biotype "protein_coding";	495	3
DS499597	875340	875341	DS499597	875470	875473	AFUB_052010	.	-	ena	stop_codon	0	gene_id "AFUB_052010"; transcript_id "EDP51197"; exon_number "7"; gene_source "ena"; gene_biotype "protein_coding"; transcript_source "ena"; transcript_biotype "protein_coding";	130	3
DS499597	887817	887818	DS499597	888050	888053	AFUB_052070	.	-	ena	stop_codon	0	gene_id "AFUB_052070"; transcript_id "EDP51203"; exon_number "4"; gene_source "ena"; gene_biotype "protein_coding"; transcript_source "ena"; transcript_biotype "protein_coding";	233	3
DS499597	892940	892941	DS499597	893049	893052	AFUB_052080	.	-	ena	stop_codon	0	gene_id "AFUB_052080"; transcript_id "EDP51204"; exon_number "4"; gene_source "ena"; gene_biotype "protein_coding"; transcript_source "ena"; transcript_biotype "protein_coding";	109	3
DS499597	896770	896771	DS499597	896866	896869	AFUB_052100	.	-	ena	stop_codon	0	gene_id "AFUB_052100"; transcript_id "EDP51206"; exon_number "2"; gene_source "ena"; gene_biotype "protein_coding"; transcript_source "ena"; transcript_biotype "protein_coding";	96	3
DS499597	899781	899782	DS499597	900111	900114	AFUB_052120	.	-	ena	stop_codon	0	gene_id "AFUB_052120"; transcript_id "EDP51208"; exon_number "2"; gene_source "ena"; gene_biotype "protein_coding"; transcript_source "ena"; transcript_biotype "protein_coding";	330	3
DS499597	900067	900068	DS499597	900111	900114	AFUB_052120	.	-	ena	stop_codon	0	gene_id "AFUB_052120"; transcript_id "EDP51208"; exon_number "2"; gene_source "ena"; gene_biotype "protein_coding"; transcript_source "ena"; transcript_biotype "protein_coding";	44	3
DS499597	901647	901648	DS499597	901755	901758	AFUB_052130	.	-	ena	stop_codon	0	gene_id "AFUB_052130"; transcript_id "EDP51209"; exon_number "3"; gene_source "ena"; gene_biotype "protein_coding"; transcript_source "ena"; transcript_biotype "protein_coding";	108	3
DS499597	909424	909425	DS499597	908793	910753	AFUB_052170	.	-	ena	gene	.	gene_id "AFUB_052170"; gene_source "ena"; gene_biotype "protein_coding";	0	3
DS499597	911239	911240	DS499597	911527	911530	AFUB_052180	.	-	ena	stop_codon	0	gene_id "AFUB_052180"; transcript_id "EDP51214"; exon_number "2"; gene_source "ena"; gene_biotype "protein_coding"; transcript_source "ena"; transcript_biotype "protein_coding";	288	3
DS499597	913863	913864	DS499597	914649	914652	AFUB_052190	.	-	ena	stop_codon	0	gene_id "AFUB_052190"; transcript_id "EDP51215"; exon_number "3"; gene_source "ena"; gene_biotype "protein_coding"; transcript_source "ena"; transcript_biotype "protein_coding";	786	3
DS499597	913989	913990	DS499597	914649	914652	AFUB_052190	.	-	ena	stop_codon	0	gene_id "AFUB_052190"; transcript_id "EDP51215"; exon_number "3"; gene_source "ena"; gene_biotype "protein_coding"; transcript_source "ena"; transcript_biotype "protein_coding";	660	3
DS499597	914080	914081	DS499597	914649	914652	AFUB_052190	.	-	ena	stop_codon	0	gene_id "AFUB_052190"; transcript_id "EDP51215"; exon_number "3"; gene_source "ena"; gene_biotype "protein_coding"; transcript_source "ena"; transcript_biotype "protein_coding";	569	3
DS499597	914410	914411	DS499597	914649	914652	AFUB_052190	.	-	ena	stop_codon	0	gene_id "AFUB_052190"; transcript_id "EDP51215"; exon_number "3"; gene_source "ena"; gene_biotype "protein_coding"; transcript_source "ena"; transcript_biotype "protein_coding";	239	3
DS499597	914419	914420	DS499597	914649	914652	AFUB_052190	.	-	ena	stop_codon	0	gene_id "AFUB_052190"; transcript_id "EDP51215"; exon_number "3"; gene_source "ena"; gene_biotype "protein_coding"; transcript_source "ena"; transcript_biotype "protein_coding";	230	3
DS499597	916503	916504	DS499597	916733	916736	AFUB_052200	.	-	ena	stop_codon	0	gene_id "AFUB_052200"; transcript_id "EDP51216"; exon_number "2"; gene_source "ena"; gene_biotype "protein_coding"; transcript_source "ena"; transcript_biotype "protein_coding";	230	3
DS499597	916690	916691	DS499597	916733	916736	AFUB_052200	.	-	ena	stop_codon	0	gene_id "AFUB_052200"; transcript_id "EDP51216"; exon_number "2"; gene_source "ena"; gene_biotype "protein_coding"; transcript_source "ena"; transcript_biotype "protein_coding";	43	3
DS499597	918946	918947	DS499597	919260	919263	AFUB_052210	.	-	ena	stop_codon	0	gene_id "AFUB_052210"; transcript_id "EDP51217"; exon_number "3"; gene_source "ena"; gene_biotype "protein_coding"; transcript_source "ena"; transcript_biotype "protein_coding";	314	3
DS499597	920991	920992	DS499597	921559	921562	AFUB_052220	.	-	ena	stop_codon	0	gene_id "AFUB_052220"; transcript_id "EDP51218"; exon_number "3"; gene_source "ena"; gene_biotype "protein_coding"; transcript_source "ena"; transcript_biotype "protein_coding";	568	3
DS499597	921227	921228	DS499597	921559	921562	AFUB_052220	.	-	ena	stop_codon	0	gene_id "AFUB_052220"; transcript_id "EDP51218"; exon_number "3"; gene_source "ena"; gene_biotype "protein_coding"; transcript_source "ena"; transcript_biotype "protein_coding";	332	3
DS499597	921391	921392	DS499597	921559	921562	AFUB_052220	.	-	ena	stop_codon	0	gene_id "AFUB_052220"; transcript_id "EDP51218"; exon_number "3"; gene_source "ena"; gene_biotype "protein_coding"; transcript_source "ena"; transcript_biotype "protein_coding";	168	3
DS499597	928572	928573	DS499597	928866	928869	AFUB_052230	.	-	ena	stop_codon	0	gene_id "AFUB_052230"; transcript_id "EDP51219"; exon_number "3"; gene_source "ena"; gene_biotype "protein_coding"; transcript_source "ena"; transcript_biotype "protein_coding";	294	3
DS499597	932332	932333	DS499597	932777	932780	AFUB_052240	.	-	ena	stop_codon	0	gene_id "AFUB_052240"; transcript_id "EDP51220"; exon_number "1"; gene_source "ena"; gene_biotype "protein_coding"; transcript_source "ena"; transcript_biotype "protein_coding";	445	3
DS499597	936148	936149	DS499597	936559	936562	AFUB_052250	.	-	ena	stop_codon	0	gene_id "AFUB_052250"; transcript_id "EDP51221"; exon_number "2"; gene_source "ena"; gene_biotype "protein_coding"; transcript_source "ena"; transcript_biotype "protein_coding";	411	3
DS499597	936160	936161	DS499597	936559	936562	AFUB_052250	.	-	ena	stop_codon	0	gene_id "AFUB_052250"; transcript_id "EDP51221"; exon_number "2"; gene_source "ena"; gene_biotype "protein_coding"; transcript_source "ena"; transcript_biotype "protein_coding";	399	3
DS499597	936254	936255	DS499597	936559	936562	AFUB_052250	.	-	ena	stop_codon	0	gene_id "AFUB_052250"; transcript_id "EDP51221"; exon_number "2"; gene_source "ena"; gene_biotype "protein_coding"; transcript_source "ena"; transcript_biotype "protein_coding";	305	3
DS499597	937992	937993	DS499597	938120	938123	AFUB_052260	.	-	ena	stop_codon	0	gene_id "AFUB_052260"; transcript_id "EDP51222"; exon_number "3"; gene_source "ena"; gene_biotype "protein_coding"; transcript_source "ena"; transcript_biotype "protein_coding";	128	3
DS499597	939854	939855	DS499597	940129	940132	AFUB_052270	.	-	ena	stop_codon	0	gene_id "AFUB_052270"; transcript_id "EDP51223"; exon_number "3"; gene_source "ena"; gene_biotype "protein_coding"; transcript_source "ena"; transcript_biotype "protein_coding";	275	3
DS499597	939953	939954	DS499597	940129	940132	AFUB_052270	.	-	ena	stop_codon	0	gene_id "AFUB_052270"; transcript_id "EDP51223"; exon_number "3"; gene_source "ena"; gene_biotype "protein_coding"; transcript_source "ena"; transcript_biotype "protein_coding";	176	3
DS499597	947564	947565	DS499597	948455	948458	AFUB_052300	.	-	ena	stop_codon	0	gene_id "AFUB_052300"; transcript_id "EDP51226"; exon_number "6"; gene_source "ena"; gene_biotype "protein_coding"; transcript_source "ena"; transcript_biotype "protein_coding";	891	3
DS499597	948226	948227	DS499597	948455	948458	AFUB_052300	.	-	ena	stop_codon	0	gene_id "AFUB_052300"; transcript_id "EDP51226"; exon_number "6"; gene_source "ena"; gene_biotype "protein_coding"; transcript_source "ena"; transcript_biotype "protein_coding";	229	3
DS499597	956614	956615	DS499597	956855	956858	AFUB_052330	.	-	ena	stop_codon	0	gene_id "AFUB_052330"; transcript_id "EDP51229"; exon_number "1"; gene_source "ena"; gene_biotype "protein_coding"; transcript_source "ena"; transcript_biotype "protein_coding";	241	3
DS499597	966256	966257	DS499597	966426	966429	AFUB_052380	.	-	ena	stop_codon	0	gene_id "AFUB_052380"; transcript_id "EDP51234"; exon_number "2"; gene_source "ena"; gene_biotype "protein_coding"; transcript_source "ena"; transcript_biotype "protein_coding";	170	3
DS499597	969355	969356	DS499597	969584	969587	AFUB_052400	.	-	ena	stop_codon	0	gene_id "AFUB_052400"; transcript_id "EDP51236"; exon_number "3"; gene_source "ena"; gene_biotype "protein_coding"; transcript_source "ena"; transcript_biotype "protein_coding";	229	3
DS499597	972691	972692	DS499597	973239	973242	AFUB_052420	.	-	ena	stop_codon	0	gene_id "AFUB_052420"; transcript_id "EDP51238"; exon_number "1"; gene_source "ena"; gene_biotype "protein_coding"; transcript_source "ena"; transcript_biotype "protein_coding";	548	3
DS499597	976339	976340	DS499597	976590	976593	AFUB_052430	.	-	ena	stop_codon	0	gene_id "AFUB_052430"; transcript_id "EDP51239"; exon_number "5"; gene_source "ena"; gene_biotype "protein_coding"; transcript_source "ena"; transcript_biotype "protein_coding";	251	3
DS499597	976373	976374	DS499597	976590	976593	AFUB_052430	.	-	ena	stop_codon	0	gene_id "AFUB_052430"; transcript_id "EDP51239"; exon_number "5"; gene_source "ena"; gene_biotype "protein_coding"; transcript_source "ena"; transcript_biotype "protein_coding";	217	3
DS499597	981400	981401	DS499597	981678	981681	AFUB_052450	.	-	ena	stop_codon	0	gene_id "AFUB_052450"; transcript_id "EDP51241"; exon_number "1"; gene_source "ena"; gene_biotype "protein_coding"; transcript_source "ena"; transcript_biotype "protein_coding";	278	3
DS499597	981421	981422	DS499597	981678	981681	AFUB_052450	.	-	ena	stop_codon	0	gene_id "AFUB_052450"; transcript_id "EDP51241"; exon_number "1"; gene_source "ena"; gene_biotype "protein_coding"; transcript_source "ena"; transcript_biotype "protein_coding";	257	3
DS499597	990370	990371	DS499597	990530	990533	AFUB_052470	.	-	ena	stop_codon	0	gene_id "AFUB_052470"; transcript_id "EDP51243"; exon_number "4"; gene_source "ena"; gene_biotype "protein_coding"; transcript_source "ena"; transcript_biotype "protein_coding";	160	3
DS499597	990403	990404	DS499597	990530	990533	AFUB_052470	.	-	ena	stop_codon	0	gene_id "AFUB_052470"; transcript_id "EDP51243"; exon_number "4"; gene_source "ena"; gene_biotype "protein_coding"; transcript_source "ena"; transcript_biotype "protein_coding";	127	3
DS499597	998721	998722	DS499597	998873	998876	AFUB_052510	.	-	ena	stop_codon	0	gene_id "AFUB_052510"; transcript_id "EDP51247"; exon_number "4"; gene_source "ena"; gene_biotype "protein_coding"; transcript_source "ena"; transcript_biotype "protein_coding";	152	3
DS499597	1006666	1006667	DS499597	1006862	1006865	AFUB_052540	.	-	ena	stop_codon	0	gene_id "AFUB_052540"; transcript_id "EDP51250"; exon_number "1"; gene_source "ena"; gene_biotype "protein_coding"; transcript_source "ena"; transcript_biotype "protein_coding";	196	3
DS499597	1006737	1006738	DS499597	1006862	1006865	AFUB_052540	.	-	ena	stop_codon	0	gene_id "AFUB_052540"; transcript_id "EDP51250"; exon_number "1"; gene_source "ena"; gene_biotype "protein_coding"; transcript_source "ena"; transcript_biotype "protein_coding";	125	3
DS499597	1012044	1012045	DS499597	1012249	1012263	AFUB_052580	.	-	ena	three_prime_utr	.	gene_id "AFUB_052580"; transcript_id "EDP51254"; gene_source "ena"; gene_biotype "protein_coding"; transcript_source "ena"; transcript_biotype "protein_coding";	205	3
DS499597	1018977	1018978	DS499597	1019134	1019137	AFUB_052610	.	-	ena	stop_codon	0	gene_id "AFUB_052610"; transcript_id "EDP51257"; exon_number "2"; gene_source "ena"; gene_biotype "protein_coding"; transcript_source "ena"; transcript_biotype "protein_coding";	157	3
DS499597	1027955	1027956	DS499597	1027999	1028002	AFUB_052660	.	-	ena	stop_codon	0	gene_id "AFUB_052660"; transcript_id "EDP51262"; exon_number "4"; gene_source "ena"; gene_biotype "protein_coding"; transcript_source "ena"; transcript_biotype "protein_coding";	44	3
DS499597	1039280	1039281	DS499597	1039799	1039802	AFUB_052700	.	-	ena	stop_codon	0	gene_id "AFUB_052700"; transcript_id "EDP51266"; exon_number "3"; gene_source "ena"; gene_biotype "protein_coding"; transcript_source "ena"; transcript_biotype "protein_coding";	519	3
DS499597	1039484	1039485	DS499597	1039799	1039802	AFUB_052700	.	-	ena	stop_codon	0	gene_id "AFUB_052700"; transcript_id "EDP51266"; exon_number "3"; gene_source "ena"; gene_biotype "protein_coding"; transcript_source "ena"; transcript_biotype "protein_coding";	315	3
DS499597	1049531	1049532	DS499597	1049626	1049629	AFUB_052720	.	-	ena	stop_codon	0	gene_id "AFUB_052720"; transcript_id "EDP51268"; exon_number "4"; gene_source "ena"; gene_biotype "protein_coding"; transcript_source "ena"; transcript_biotype "protein_coding";	95	3
DS499597	1054789	1054790	DS499597	1055264	1055267	AFUB_052740	.	-	ena	stop_codon	0	gene_id "AFUB_052740"; transcript_id "EDP51270"; exon_number "5"; gene_source "ena"; gene_biotype "protein_coding"; transcript_source "ena"; transcript_biotype "protein_coding";	475	3
DS499597	1054985	1054986	DS499597	1055264	1055267	AFUB_052740	.	-	ena	stop_codon	0	gene_id "AFUB_052740"; transcript_id "EDP51270"; exon_number "5"; gene_source "ena"; gene_biotype "protein_coding"; transcript_source "ena"; transcript_biotype "protein_coding";	279	3
DS499597	1057287	1057288	DS499597	1057483	1057486	AFUB_052750	.	-	ena	stop_codon	0	gene_id "AFUB_052750"; transcript_id "EDP51271"; exon_number "8"; gene_source "ena"; gene_biotype "protein_coding"; transcript_source "ena"; transcript_biotype "protein_coding";	196	3
DS499597	1064461	1064462	DS499597	1064873	1064876	AFUB_052770	.	-	ena	stop_codon	0	gene_id "AFUB_052770"; transcript_id "EDP51273"; exon_number "6"; gene_source "ena"; gene_biotype "protein_coding"; transcript_source "ena"; transcript_biotype "protein_coding";	412	3
DS499597	1064756	1064757	DS499597	1064873	1064876	AFUB_052770	.	-	ena	stop_codon	0	gene_id "AFUB_052770"; transcript_id "EDP51273"; exon_number "6"; gene_source "ena"; gene_biotype "protein_coding"; transcript_source "ena"; transcript_biotype "protein_coding";	117	3
DS499597	1078795	1078796	DS499597	1079032	1079035	AFUB_052810	.	-	ena	stop_codon	0	gene_id "AFUB_052810"; transcript_id "EDP51277"; exon_number "2"; gene_source "ena"; gene_biotype "protein_coding"; transcript_source "ena"; transcript_biotype "protein_coding";	237	3
DS499597	1078822	1078823	DS499597	1079032	1079035	AFUB_052810	.	-	ena	stop_codon	0	gene_id "AFUB_052810"; transcript_id "EDP51277"; exon_number "2"; gene_source "ena"; gene_biotype "protein_coding"; transcript_source "ena"; transcript_biotype "protein_coding";	210	3
DS499597	1080628	1080629	DS499597	1081009	1081012	AFUB_052820	.	-	ena	stop_codon	0	gene_id "AFUB_052820"; transcript_id "EDP51278"; exon_number "1"; gene_source "ena"; gene_biotype "protein_coding"; transcript_source "ena"; transcript_biotype "protein_coding";	381	3
DS499597	1080829	1080830	DS499597	1081009	1081012	AFUB_052820	.	-	ena	stop_codon	0	gene_id "AFUB_052820"; transcript_id "EDP51278"; exon_number "1"; gene_source "ena"; gene_biotype "protein_coding"; transcript_source "ena"; transcript_biotype "protein_coding";	180	3
DS499597	1085241	1085242	DS499597	1085607	1085610	AFUB_052830	.	-	ena	stop_codon	0	gene_id "AFUB_052830"; transcript_id "EDP51279"; exon_number "3"; gene_source "ena"; gene_biotype "protein_coding"; transcript_source "ena"; transcript_biotype "protein_coding";	366	3
DS499597	1088201	1088202	DS499597	1088627	1088630	AFUB_052840	.	-	ena	stop_codon	0	gene_id "AFUB_052840"; transcript_id "EDP51280"; exon_number "5"; gene_source "ena"; gene_biotype "protein_coding"; transcript_source "ena"; transcript_biotype "protein_coding";	426	3
DS499597	1090433	1090434	DS499597	1090649	1090652	AFUB_052850	.	-	ena	stop_codon	0	gene_id "AFUB_052850"; transcript_id "EDP51281"; exon_number "12"; gene_source "ena"; gene_biotype "protein_coding"; transcript_source "ena"; transcript_biotype "protein_coding";	216	3
DS499597	1098365	1098366	DS499597	1098726	1098729	AFUB_052880	.	-	ena	stop_codon	0	gene_id "AFUB_052880"; transcript_id "EDP51284"; exon_number "4"; gene_source "ena"; gene_biotype "protein_coding"; transcript_source "ena"; transcript_biotype "protein_coding";	361	3
DS499597	1102326	1102327	DS499597	1102476	1102479	AFUB_052890	.	-	ena	stop_codon	0	gene_id "AFUB_052890"; transcript_id "EDP51285"; exon_number "1"; gene_source "ena"; gene_biotype "protein_coding"; transcript_source "ena"; transcript_biotype "protein_coding";	150	3
DS499597	1112255	1112256	DS499597	1112313	1112316	AFUB_052940	.	-	ena	stop_codon	0	gene_id "AFUB_052940"; transcript_id "EDP51290"; exon_number "4"; gene_source "ena"; gene_biotype "protein_coding"; transcript_source "ena"; transcript_biotype "protein_coding";	58	3
DS499597	1125859	1125860	DS499597	1126002	1126005	AFUB_052970	.	-	ena	stop_codon	0	gene_id "AFUB_052970"; transcript_id "EDP51293"; exon_number "1"; gene_source "ena"; gene_biotype "protein_coding"; transcript_source "ena"; transcript_biotype "protein_coding";	143	3
DS499597	1128342	1128343	DS499597	1128440	1128443	AFUB_052980	.	-	ena	stop_codon	0	gene_id "AFUB_052980"; transcript_id "EDP51294"; exon_number "2"; gene_source "ena"; gene_biotype "protein_coding"; transcript_source "ena"; transcript_biotype "protein_coding";	98	3
DS499597	1129773	1129774	DS499597	1128440	1130048	AFUB_052980	.	-	ena	exon	.	gene_id "AFUB_052980"; transcript_id "EDP51294"; exon_number "2"; gene_source "ena"; gene_biotype "protein_coding"; transcript_source "ena"; transcript_biotype "protein_coding"; exon_id "EDP51294-2";	0	3
DS499597	1130882	1130883	DS499597	1131296	1131299	AFUB_052990	.	-	ena	stop_codon	0	gene_id "AFUB_052990"; transcript_id "EDP51295"; exon_number "2"; gene_source "ena"; gene_biotype "protein_coding"; transcript_source "ena"; transcript_biotype "protein_coding";	414	3
DS499597	1130966	1130967	DS499597	1131296	1131299	AFUB_052990	.	-	ena	stop_codon	0	gene_id "AFUB_052990"; transcript_id "EDP51295"; exon_number "2"; gene_source "ena"; gene_biotype "protein_coding"; transcript_source "ena"; transcript_biotype "protein_coding";	330	3
DS499597	1172110	1172111	DS499597	1172222	1172225	AFUB_053010	.	-	ena	stop_codon	0	gene_id "AFUB_053010"; transcript_id "EDP51297"; exon_number "5"; gene_source "ena"; gene_biotype "protein_coding"; transcript_source "ena"; transcript_biotype "protein_coding";	112	3
DS499597	1174765	1174766	DS499597	1174904	1174907	AFUB_053020	.	-	ena	stop_codon	0	gene_id "AFUB_053020"; transcript_id "EDP51298"; exon_number "4"; gene_source "ena"; gene_biotype "protein_coding"; transcript_source "ena"; transcript_biotype "protein_coding";	139	3
DS499597	1185993	1185994	DS499597	1186585	1186588	AFUB_053070	.	-	ena	stop_codon	0	gene_id "AFUB_053070"; transcript_id "EDP51303"; exon_number "9"; gene_source "ena"; gene_biotype "protein_coding"; transcript_source "ena"; transcript_biotype "protein_coding";	592	3
DS499597	1186240	1186241	DS499597	1186585	1186588	AFUB_053070	.	-	ena	stop_codon	0	gene_id "AFUB_053070"; transcript_id "EDP51303"; exon_number "9"; gene_source "ena"; gene_biotype "protein_coding"; transcript_source "ena"; transcript_biotype "protein_coding";	345	3
DS499597	1186635	1186636	DS499597	1186585	1187223	AFUB_053070	.	-	ena	exon	.	gene_id "AFUB_053070"; transcript_id "EDP51303"; exon_number "9"; gene_source "ena"; gene_biotype "protein_coding"; transcript_source "ena"; transcript_biotype "protein_coding"; exon_id "EDP51303-9";	0	3
DS499597	1187388	1187389	DS499597	1186585	1188780	AFUB_053070	.	-	ena	gene	.	gene_id "AFUB_053070"; gene_source "ena"; gene_biotype "protein_coding";	0	3
DS499597	1187405	1187406	DS499597	1186585	1188780	AFUB_053070	.	-	ena	gene	.	gene_id "AFUB_053070"; gene_source "ena"; gene_biotype "protein_coding";	0	3
DS499597	1189353	1189354	DS499597	1189820	1189823	AFUB_053080	.	-	ena	stop_codon	0	gene_id "AFUB_053080"; transcript_id "EDP51304"; exon_number "20"; gene_source "ena"; gene_biotype "protein_coding"; transcript_source "ena"; transcript_biotype "protein_coding";	467	3
DS499597	1189679	1189680	DS499597	1189820	1189823	AFUB_053080	.	-	ena	stop_codon	0	gene_id "AFUB_053080"; transcript_id "EDP51304"; exon_number "20"; gene_source "ena"; gene_biotype "protein_coding"; transcript_source "ena"; transcript_biotype "protein_coding";	141	3
DS499597	1193593	1193594	DS499597	1189820	1194915	AFUB_053080	.	-	ena	gene	.	gene_id "AFUB_053080"; gene_source "ena"; gene_biotype "protein_coding";	0	3
DS499597	1205757	1205758	DS499597	1205963	1205966	AFUB_053120	.	-	ena	stop_codon	0	gene_id "AFUB_053120"; transcript_id "EDP51308"; exon_number "3"; gene_source "ena"; gene_biotype "protein_coding"; transcript_source "ena"; transcript_biotype "protein_coding";	206	3
DS499597	1206901	1206902	DS499597	1207280	1207283	AFUB_053130	.	-	ena	stop_codon	0	gene_id "AFUB_053130"; transcript_id "EDP51309"; exon_number "3"; gene_source "ena"; gene_biotype "protein_coding"; transcript_source "ena"; transcript_biotype "protein_coding";	379	3
DS499597	1206977	1206978	DS499597	1207280	1207283	AFUB_053130	.	-	ena	stop_codon	0	gene_id "AFUB_053130"; transcript_id "EDP51309"; exon_number "3"; gene_source "ena"; gene_biotype "protein_coding"; transcript_source "ena"; transcript_biotype "protein_coding";	303	3
DS499597	1217251	1217252	DS499597	1217541	1217544	AFUB_053160	.	-	ena	stop_codon	0	gene_id "AFUB_053160"; transcript_id "EDP51312"; exon_number "3"; gene_source "ena"; gene_biotype "protein_coding"; transcript_source "ena"; transcript_biotype "protein_coding";	290	3
DS499597	1217272	1217273	DS499597	1217541	1217544	AFUB_053160	.	-	ena	stop_codon	0	gene_id "AFUB_053160"; transcript_id "EDP51312"; exon_number "3"; gene_source "ena"; gene_biotype "protein_coding"; transcript_source "ena"; transcript_biotype "protein_coding";	269	3
DS499597	1219269	1219270	DS499597	1219417	1219420	AFUB_053170	.	-	ena	stop_codon	0	gene_id "AFUB_053170"; transcript_id "EDP51313"; exon_number "4"; gene_source "ena"; gene_biotype "protein_coding"; transcript_source "ena"; transcript_biotype "protein_coding";	148	3
DS499597	1221988	1221989	DS499597	1222065	1222068	AFUB_053180	.	-	ena	stop_codon	0	gene_id "AFUB_053180"; transcript_id "EDP51314"; exon_number "2"; gene_source "ena"; gene_biotype "protein_coding"; transcript_source "ena"; transcript_biotype "protein_coding";	77	3
DS499597	1223345	1223346	DS499597	1223381	1223384	AFUB_053190	.	-	ena	stop_codon	0	gene_id "AFUB_053190"; transcript_id "EDP51315"; exon_number "2"; gene_source "ena"; gene_biotype "protein_coding"; transcript_source "ena"; transcript_biotype "protein_coding";	36	3
DS499597	1226252	1226253	DS499597	1227198	1227201	AFUB_053210	.	-	ena	stop_codon	0	gene_id "AFUB_053210"; transcript_id "EDP51317"; exon_number "3"; gene_source "ena"; gene_biotype "protein_coding"; transcript_source "ena"; transcript_biotype "protein_coding";	946	3
DS499597	1231636	1231637	DS499597	1231744	1231747	AFUB_053230	.	-	ena	stop_codon	0	gene_id "AFUB_053230"; transcript_id "EDP51319"; exon_number "2"; gene_source "ena"; gene_biotype "protein_coding"; transcript_source "ena"; transcript_biotype "protein_coding";	108	3
DS499597	1241225	1241226	DS499597	1241254	1241257	AFUB_053280	.	-	ena	stop_codon	0	gene_id "AFUB_053280"; transcript_id "EDP51324"; exon_number "2"; gene_source "ena"; gene_biotype "protein_coding"; transcript_source "ena"; transcript_biotype "protein_coding";	29	3
DS499597	1241228	1241229	DS499597	1241254	1241257	AFUB_053280	.	-	ena	stop_codon	0	gene_id "AFUB_053280"; transcript_id "EDP51324"; exon_number "2"; gene_source "ena"; gene_biotype "protein_coding"; transcript_source "ena"; transcript_biotype "protein_coding";	26	3
DS499597	1243574	1243575	DS499597	1243785	1243788	AFUB_053290	.	-	ena	stop_codon	0	gene_id "AFUB_053290"; transcript_id "EDP51325"; exon_number "4"; gene_source "ena"; gene_biotype "protein_coding"; transcript_source "ena"; transcript_biotype "protein_coding";	211	3
DS499597	1251286	1251287	DS499597	1251635	1251638	AFUB_053320	.	-	ena	stop_codon	0	gene_id "AFUB_053320"; transcript_id "EDP51328"; exon_number "1"; gene_source "ena"; gene_biotype "protein_coding"; transcript_source "ena"; transcript_biotype "protein_coding";	349	3
DS499597	1255326	1255327	DS499597	1256346	1256349	AFUB_053330	.	-	ena	stop_codon	0	gene_id "AFUB_053330"; transcript_id "EDP51329"; exon_number "1"; gene_source "ena"; gene_biotype "protein_coding"; transcript_source "ena"; transcript_biotype "protein_coding";	1020	3
DS499597	1255475	1255476	DS499597	1256346	1256349	AFUB_053330	.	-	ena	stop_codon	0	gene_id "AFUB_053330"; transcript_id "EDP51329"; exon_number "1"; gene_source "ena"; gene_biotype "protein_coding"; transcript_source "ena"; transcript_biotype "protein_coding";	871	3
DS499597	1256028	1256029	DS499597	1256346	1256349	AFUB_053330	.	-	ena	stop_codon	0	gene_id "AFUB_053330"; transcript_id "EDP51329"; exon_number "1"; gene_source "ena"; gene_biotype "protein_coding"; transcript_source "ena"; transcript_biotype "protein_coding";	318	3
DS499597	1259238	1259239	DS499597	1259505	1259508	AFUB_053350	.	-	ena	stop_codon	0	gene_id "AFUB_053350"; transcript_id "EDP51331"; exon_number "3"; gene_source "ena"; gene_biotype "protein_coding"; transcript_source "ena"; transcript_biotype "protein_coding";	267	3
DS499597	1260203	1260204	DS499597	1260543	1260546	AFUB_053360	.	-	ena	stop_codon	0	gene_id "AFUB_053360"; transcript_id "EDP51332"; exon_number "3"; gene_source "ena"; gene_biotype "protein_coding"; transcript_source "ena"; transcript_biotype "protein_coding";	340	3
DS499597	1268681	1268682	DS499597	1269015	1269018	AFUB_053390	.	-	ena	stop_codon	0	gene_id "AFUB_053390"; transcript_id "EDP51335"; exon_number "1"; gene_source "ena"; gene_biotype "protein_coding"; transcript_source "ena"; transcript_biotype "protein_coding";	334	3
DS499597	1270779	1270780	DS499597	1271443	1271446	AFUB_053400	.	-	ena	stop_codon	0	gene_id "AFUB_053400"; transcript_id "EDP51336"; exon_number "2"; gene_source "ena"; gene_biotype "protein_coding"; transcript_source "ena"; transcript_biotype "protein_coding";	664	3
DS499597	1280659	1280660	DS499597	1280917	1280920	AFUB_053410	.	-	ena	stop_codon	0	gene_id "AFUB_053410"; transcript_id "EDP51337"; exon_number "2"; gene_source "ena"; gene_biotype "protein_coding"; transcript_source "ena"; transcript_biotype "protein_coding";	258	3
DS499597	1285217	1285218	DS499597	1285273	1285276	AFUB_053420	.	-	ena	stop_codon	0	gene_id "AFUB_053420"; transcript_id "EDP51338"; exon_number "2"; gene_source "ena"; gene_biotype "protein_coding"; transcript_source "ena"; transcript_biotype "protein_coding";	56	3
DS499597	1294081	1294082	DS499597	1294270	1294273	AFUB_053450	.	-	ena	stop_codon	0	gene_id "AFUB_053450"; transcript_id "EDP51341"; exon_number "2"; gene_source "ena"; gene_biotype "protein_coding"; transcript_source "ena"; transcript_biotype "protein_coding";	189	3
DS499597	1296648	1296649	DS499597	1296726	1296729	AFUB_053460	.	-	ena	stop_codon	0	gene_id "AFUB_053460"; transcript_id "EDP51342"; exon_number "2"; gene_source "ena"; gene_biotype "protein_coding"; transcript_source "ena"; transcript_biotype "protein_coding";	78	3
DS499597	1298335	1298336	DS499597	1296726	1298880	AFUB_053460	.	-	ena	gene	.	gene_id "AFUB_053460"; gene_source "ena"; gene_biotype "protein_coding";	0	3
DS499597	1302233	1302234	DS499597	1302410	1302413	AFUB_053490	.	-	ena	stop_codon	0	gene_id "AFUB_053490"; transcript_id "EDP51345"; exon_number "6"; gene_source "ena"; gene_biotype "protein_coding"; transcript_source "ena"; transcript_biotype "protein_coding";	177	3
DS499597	1304679	1304680	DS499597	1305557	1305560	AFUB_053500	.	-	ena	stop_codon	0	gene_id "AFUB_053500"; transcript_id "EDP51346"; exon_number "1"; gene_source "ena"; gene_biotype "protein_coding"; transcript_source "ena"; transcript_biotype "protein_coding";	878	3
DS499597	1304915	1304916	DS499597	1305557	1305560	AFUB_053500	.	-	ena	stop_codon	0	gene_id "AFUB_053500"; transcript_id "EDP51346"; exon_number "1"; gene_source "ena"; gene_biotype "protein_coding"; transcript_source "ena"; transcript_biotype "protein_coding";	642	3
DS499597	1305226	1305227	DS499597	1305557	1305560	AFUB_053500	.	-	ena	stop_codon	0	gene_id "AFUB_053500"; transcript_id "EDP51346"; exon_number "1"; gene_source "ena"; gene_biotype "protein_coding"; transcript_source "ena"; transcript_biotype "protein_coding";	331	3
DS499597	1306778	1306779	DS499597	1305557	1307192	AFUB_053500	.	-	ena	exon	.	gene_id "AFUB_053500"; transcript_id "EDP51346"; exon_number "1"; gene_source "ena"; gene_biotype "protein_coding"; transcript_source "ena"; transcript_biotype "protein_coding"; exon_id "EDP51346-1";	0	3
DS499597	1313283	1313284	DS499597	1314138	1314141	AFUB_053510	.	-	ena	stop_codon	0	gene_id "AFUB_053510"; transcript_id "EDP51347"; exon_number "4"; gene_source "ena"; gene_biotype "protein_coding"; transcript_source "ena"; transcript_biotype "protein_coding";	855	3
DS499597	1318565	1318566	DS499597	1319742	1319745	AFUB_053530	.	-	ena	stop_codon	0	gene_id "AFUB_053530"; transcript_id "EDP51349"; exon_number "2"; gene_source "ena"; gene_biotype "protein_coding"; transcript_source "ena"; transcript_biotype "protein_coding";	1177	3
DS499597	1318872	1318873	DS499597	1319742	1319745	AFUB_053530	.	-	ena	stop_codon	0	gene_id "AFUB_053530"; transcript_id "EDP51349"; exon_number "2"; gene_source "ena"; gene_biotype "protein_coding"; transcript_source "ena"; transcript_biotype "protein_coding";	870	3
DS499597	1330841	1330842	DS499597	1331046	1331049	AFUB_053550	.	-	ena	stop_codon	0	gene_id "AFUB_053550"; transcript_id "EDP51351"; exon_number "5"; gene_source "ena"; gene_biotype "protein_coding"; transcript_source "ena"; transcript_biotype "protein_coding";	205	3
DS499597	1332783	1332784	DS499597	1333233	1333236	AFUB_053560	.	-	ena	stop_codon	0	gene_id "AFUB_053560"; transcript_id "EDP51352"; exon_number "3"; gene_source "ena"; gene_biotype "protein_coding"; transcript_source "ena"; transcript_biotype "protein_coding";	450	3
DS499597	1338118	1338119	DS499597	1338333	1338336	AFUB_053570	.	-	ena	stop_codon	0	gene_id "AFUB_053570"; transcript_id "EDP51353"; exon_number "2"; gene_source "ena"; gene_biotype "protein_coding"; transcript_source "ena"; transcript_biotype "protein_coding";	215	3
DS499597	1344284	1344285	DS499597	1344855	1344858	AFUB_053590	.	-	ena	stop_codon	0	gene_id "AFUB_053590"; transcript_id "EDP51355"; exon_number "4"; gene_source "ena"; gene_biotype "protein_coding"; transcript_source "ena"; transcript_biotype "protein_coding";	571	3
DS499597	1344556	1344557	DS499597	1344855	1344858	AFUB_053590	.	-	ena	stop_codon	0	gene_id "AFUB_053590"; transcript_id "EDP51355"; exon_number "4"; gene_source "ena"; gene_biotype "protein_coding"; transcript_source "ena"; transcript_biotype "protein_coding";	299	3
DS499597	1358444	1358445	DS499597	1358626	1358629	AFUB_053640	.	-	ena	stop_codon	0	gene_id "AFUB_053640"; transcript_id "EDP51358"; exon_number "3"; gene_source "ena"; gene_biotype "protein_coding"; transcript_source "ena"; transcript_biotype "protein_coding";	182	3
DS499597	1358459	1358460	DS499597	1358626	1358629	AFUB_053640	.	-	ena	stop_codon	0	gene_id "AFUB_053640"; transcript_id "EDP51358"; exon_number "3"; gene_source "ena"; gene_biotype "protein_coding"; transcript_source "ena"; transcript_biotype "protein_coding";	167	3
DS499597	1361467	1361468	DS499597	1361915	1361918	AFUB_053660	.	-	ena	stop_codon	0	gene_id "AFUB_053660"; transcript_id "EDP51360"; exon_number "2"; gene_source "ena"; gene_biotype "protein_coding"; transcript_source "ena"; transcript_biotype "protein_coding";	448	3
DS499597	1361687	1361688	DS499597	1361915	1361918	AFUB_053660	.	-	ena	stop_codon	0	gene_id "AFUB_053660"; transcript_id "EDP51360"; exon_number "2"; gene_source "ena"; gene_biotype "protein_coding"; transcript_source "ena"; transcript_biotype "protein_coding";	228	3
DS499597	1366381	1366382	DS499597	1367236	1367239	AFUB_053680	.	-	ena	stop_codon	0	gene_id "AFUB_053680"; transcript_id "EDP51362"; exon_number "3"; gene_source "ena"; gene_biotype "protein_coding"; transcript_source "ena"; transcript_biotype "protein_coding";	855	3
DS499597	1366874	1366875	DS499597	1367236	1367239	AFUB_053680	.	-	ena	stop_codon	0	gene_id "AFUB_053680"; transcript_id "EDP51362"; exon_number "3"; gene_source "ena"; gene_biotype "protein_coding"; transcript_source "ena"; transcript_biotype "protein_coding";	362	3
DS499597	1366979	1366980	DS499597	1367236	1367239	AFUB_053680	.	-	ena	stop_codon	0	gene_id "AFUB_053680"; transcript_id "EDP51362"; exon_number "3"; gene_source "ena"; gene_biotype "protein_coding"; transcript_source "ena"; transcript_biotype "protein_coding";	257	3
DS499597	1371305	1371306	DS499597	1371564	1371567	AFUB_053690	.	-	ena	stop_codon	0	gene_id "AFUB_053690"; transcript_id "EDP51363"; exon_number "7"; gene_source "ena"; gene_biotype "protein_coding"; transcript_source "ena"; transcript_biotype "protein_coding";	259	3
DS499597	1375490	1375491	DS499597	1375737	1375740	AFUB_053710	.	-	ena	stop_codon	0	gene_id "AFUB_053710"; transcript_id "EDP51365"; exon_number "2"; gene_source "ena"; gene_biotype "protein_coding"; transcript_source "ena"; transcript_biotype "protein_coding";	247	3
DS499597	1377298	1377299	DS499597	1377427	1377430	AFUB_053720	.	-	ena	stop_codon	0	gene_id "AFUB_053720"; transcript_id "EDP51366"; exon_number "3"; gene_source "ena"; gene_biotype "protein_coding"; transcript_source "ena"; transcript_biotype "protein_coding";	129	3
DS499597	1399287	1399288	DS499597	1399468	1399471	AFUB_053780	.	-	ena	stop_codon	0	gene_id "AFUB_053780"; transcript_id "EDP51372"; exon_number "3"; gene_source "ena"; gene_biotype "protein_coding"; transcript_source "ena"; transcript_biotype "protein_coding";	181	3
DS499597	1412291	1412292	DS499597	1412459	1412462	AFUB_053810	.	-	ena	stop_codon	0	gene_id "AFUB_053810"; transcript_id "EDP51375"; exon_number "3"; gene_source "ena"; gene_biotype "protein_coding"; transcript_source "ena"; transcript_biotype "protein_coding";	168	3
DS499597	1415561	1415562	DS499597	1415698	1415701	AFUB_053820	.	-	ena	stop_codon	0	gene_id "AFUB_053820"; transcript_id "EDP51376"; exon_number "10"; gene_source "ena"; gene_biotype "protein_coding"; transcript_source "ena"; transcript_biotype "protein_coding";	137	3
DS499597	1418739	1418740	DS499597	1418917	1418920	AFUB_053830	.	-	ena	stop_codon	0	gene_id "AFUB_053830"; transcript_id "EDP51377"; exon_number "4"; gene_source "ena"; gene_biotype "protein_coding"; transcript_source "ena"; transcript_biotype "protein_coding";	178	3
DS499597	1418752	1418753	DS499597	1418917	1418920	AFUB_053830	.	-	ena	stop_codon	0	gene_id "AFUB_053830"; transcript_id "EDP51377"; exon_number "4"; gene_source "ena"; gene_biotype "protein_coding"; transcript_source "ena"; transcript_biotype "protein_coding";	165	3
DS499597	1422700	1422701	DS499597	1423052	1423055	AFUB_053850	.	-	ena	stop_codon	0	gene_id "AFUB_053850"; transcript_id "EDP51379"; exon_number "6"; gene_source "ena"; gene_biotype "protein_coding"; transcript_source "ena"; transcript_biotype "protein_coding";	352	3
DS499597	1424847	1424848	DS499597	1425264	1425267	AFUB_053860	.	-	ena	stop_codon	0	gene_id "AFUB_053860"; transcript_id "EDP51380"; exon_number "4"; gene_source "ena"; gene_biotype "protein_coding"; transcript_source "ena"; transcript_biotype "protein_coding";	417	3
DS499597	1427798	1427799	DS499597	1425264	1429734	AFUB_053860	.	-	ena	gene	.	gene_id "AFUB_053860"; gene_source "ena"; gene_biotype "protein_coding";	0	3
DS499597	1430458	1430459	DS499597	1430791	1430794	AFUB_053870	.	-	ena	stop_codon	0	gene_id "AFUB_053870"; transcript_id "EDP51381"; exon_number "4"; gene_source "ena"; gene_biotype "protein_coding"; transcript_source "ena"; transcript_biotype "protein_coding";	333	3
DS499597	1430591	1430592	DS499597	1430791	1430794	AFUB_053870	.	-	ena	stop_codon	0	gene_id "AFUB_053870"; transcript_id "EDP51381"; exon_number "4"; gene_source "ena"; gene_biotype "protein_coding"; transcript_source "ena"; transcript_biotype "protein_coding";	200	3
DS499597	1430599	1430600	DS499597	1430791	1430794	AFUB_053870	.	-	ena	stop_codon	0	gene_id "AFUB_053870"; transcript_id "EDP51381"; exon_number "4"; gene_source "ena"; gene_biotype "protein_coding"; transcript_source "ena"; transcript_biotype "protein_coding";	192	3
DS499597	1433855	1433856	DS499597	1434246	1434249	AFUB_053880	.	-	ena	stop_codon	0	gene_id "AFUB_053880"; transcript_id "EDP51382"; exon_number "1"; gene_source "ena"; gene_biotype "protein_coding"; transcript_source "ena"; transcript_biotype "protein_coding";	391	3
DS499597	1434204	1434205	DS499597	1434246	1434249	AFUB_053880	.	-	ena	stop_codon	0	gene_id "AFUB_053880"; transcript_id "EDP51382"; exon_number "1"; gene_source "ena"; gene_biotype "protein_coding"; transcript_source "ena"; transcript_biotype "protein_coding";	42	3
DS499597	1435566	1435567	DS499597	1435697	1435700	AFUB_053890	.	-	ena	stop_codon	0	gene_id "AFUB_053890"; transcript_id "EDP51383"; exon_number "4"; gene_source "ena"; gene_biotype "protein_coding"; transcript_source "ena"; transcript_biotype "protein_coding";	131	3
DS499597	1440589	1440590	DS499597	1440830	1440833	AFUB_053910	.	-	ena	stop_codon	0	gene_id "AFUB_053910"; transcript_id "EDP51385"; exon_number "1"; gene_source "ena"; gene_biotype "protein_coding"; transcript_source "ena"; transcript_biotype "protein_coding";	241	3
DS499597	1443636	1443637	DS499597	1444249	1444252	AFUB_053930	.	-	ena	stop_codon	0	gene_id "AFUB_053930"; transcript_id "EDP51387"; exon_number "6"; gene_source "ena"; gene_biotype "protein_coding"; transcript_source "ena"; transcript_biotype "protein_coding";	613	3
DS499597	1448856	1448857	DS499597	1449564	1449567	AFUB_053950	.	-	ena	stop_codon	0	gene_id "AFUB_053950"; transcript_id "EDP51389"; exon_number "3"; gene_source "ena"; gene_biotype "protein_coding"; transcript_source "ena"; transcript_biotype "protein_coding";	708	3
DS499597	1449177	1449178	DS499597	1449564	1449567	AFUB_053950	.	-	ena	stop_codon	0	gene_id "AFUB_053950"; transcript_id "EDP51389"; exon_number "3"; gene_source "ena"; gene_biotype "protein_coding"; transcript_source "ena"; transcript_biotype "protein_coding";	387	3
DS499597	1449291	1449292	DS499597	1449564	1449567	AFUB_053950	.	-	ena	stop_codon	0	gene_id "AFUB_053950"; transcript_id "EDP51389"; exon_number "3"; gene_source "ena"; gene_biotype "protein_coding"; transcript_source "ena"; transcript_biotype "protein_coding";	273	3
DS499597	1449532	1449533	DS499597	1449564	1449567	AFUB_053950	.	-	ena	stop_codon	0	gene_id "AFUB_053950"; transcript_id "EDP51389"; exon_number "3"; gene_source "ena"; gene_biotype "protein_coding"; transcript_source "ena"; transcript_biotype "protein_coding";	32	3
DS499597	1458509	1458510	DS499597	1458674	1458677	AFUB_053970	.	-	ena	stop_codon	0	gene_id "AFUB_053970"; transcript_id "EDP51391"; exon_number "3"; gene_source "ena"; gene_biotype "protein_coding"; transcript_source "ena"; transcript_biotype "protein_coding";	165	3
DS499597	1466759	1466760	DS499597	1466999	1467002	AFUB_054000	.	-	ena	stop_codon	0	gene_id "AFUB_054000"; transcript_id "EDP51394"; exon_number "5"; gene_source "ena"; gene_biotype "protein_coding"; transcript_source "ena"; transcript_biotype "protein_coding";	240	3
DS499597	1493853	1493854	DS499597	1494056	1494059	AFUB_054060	.	-	ena	stop_codon	0	gene_id "AFUB_054060"; transcript_id "EDP51400"; exon_number "1"; gene_source "ena"; gene_biotype "protein_coding"; transcript_source "ena"; transcript_biotype "protein_coding";	203	3
DS499597	1498350	1498351	DS499597	1498511	1498514	AFUB_054080	.	-	ena	stop_codon	0	gene_id "AFUB_054080"; transcript_id "EDP51402"; exon_number "3"; gene_source "ena"; gene_biotype "protein_coding"; transcript_source "ena"; transcript_biotype "protein_coding";	161	3
DS499597	1501466	1501467	DS499597	1501616	1501619	AFUB_054100	.	-	ena	stop_codon	0	gene_id "AFUB_054100"; transcript_id "EDP51404"; exon_number "3"; gene_source "ena"; gene_biotype "protein_coding"; transcript_source "ena"; transcript_biotype "protein_coding";	150	3
DS499597	1508341	1508342	DS499597	1508465	1508468	AFUB_054120	.	-	ena	stop_codon	0	gene_id "AFUB_054120"; transcript_id "EDP51406"; exon_number "1"; gene_source "ena"; gene_biotype "protein_coding"; transcript_source "ena"; transcript_biotype "protein_coding";	124	3
DS499597	1517601	1517602	DS499597	1517951	1517954	AFUB_054150	.	-	ena	stop_codon	0	gene_id "AFUB_054150"; transcript_id "EDP51409"; exon_number "1"; gene_source "ena"; gene_biotype "protein_coding"; transcript_source "ena"; transcript_biotype "protein_coding";	350	3
DS499597	1535952	1535953	DS499597	1536220	1536223	AFUB_054220	.	-	ena	stop_codon	0	gene_id "AFUB_054220"; transcript_id "EDP51416"; exon_number "7"; gene_source "ena"; gene_biotype "protein_coding"; transcript_source "ena"; transcript_biotype "protein_coding";	268	3
DS499597	1548602	1548603	DS499597	1548765	1548768	AFUB_054250	.	-	ena	stop_codon	0	gene_id "AFUB_054250"; transcript_id "EDP51419"; exon_number "3"; gene_source "ena"; gene_biotype "protein_coding"; transcript_source "ena"; transcript_biotype "protein_coding";	163	3
DS499597	1561865	1561866	DS499597	1562206	1562209	AFUB_054300	.	-	ena	stop_codon	0	gene_id "AFUB_054300"; transcript_id "EDP51424"; exon_number "1"; gene_source "ena"; gene_biotype "protein_coding"; transcript_source "ena"; transcript_biotype "protein_coding";	341	3
DS499597	1570165	1570166	DS499597	1570335	1570338	AFUB_054320	.	-	ena	stop_codon	0	gene_id "AFUB_054320"; transcript_id "EDP51426"; exon_number "1"; gene_source "ena"; gene_biotype "protein_coding"; transcript_source "ena"; transcript_biotype "protein_coding";	170	3
DS499597	1570265	1570266	DS499597	1570335	1570338	AFUB_054320	.	-	ena	stop_codon	0	gene_id "AFUB_054320"; transcript_id "EDP51426"; exon_number "1"; gene_source "ena"; gene_biotype "protein_coding"; transcript_source "ena"; transcript_biotype "protein_coding";	70	3
DS499597	1573752	1573753	DS499597	1573868	1573871	AFUB_054340	.	-	ena	stop_codon	0	gene_id "AFUB_054340"; transcript_id "EDP51428"; exon_number "1"; gene_source "ena"; gene_biotype "protein_coding"; transcript_source "ena"; transcript_biotype "protein_coding";	116	3
DS499597	1579771	1579772	DS499597	1579860	1579863	AFUB_054370	.	-	ena	stop_codon	0	gene_id "AFUB_054370"; transcript_id "EDP51431"; exon_number "7"; gene_source "ena"; gene_biotype "protein_coding"; transcript_source "ena"; transcript_biotype "protein_coding";	89	3
DS499597	1582813	1582814	DS499597	1582866	1582869	AFUB_054380	.	-	ena	stop_codon	0	gene_id "AFUB_054380"; transcript_id "EDP51432"; exon_number "1"; gene_source "ena"; gene_biotype "protein_coding"; transcript_source "ena"; transcript_biotype "protein_coding";	53	3
DS499597	1585674	1585675	DS499597	1585486	1589611	AFUB_054400	.	-	ena	gene	.	gene_id "AFUB_054400"; gene_source "ena"; gene_biotype "protein_coding";	0	3
DS499597	1592505	1592506	DS499597	1592783	1592786	AFUB_054420	.	-	ena	stop_codon	0	gene_id "AFUB_054420"; transcript_id "EDP51436"; exon_number "1"; gene_source "ena"; gene_biotype "protein_coding"; transcript_source "ena"; transcript_biotype "protein_coding";	278	3
DS499597	1592707	1592708	DS499597	1592783	1592786	AFUB_054420	.	-	ena	stop_codon	0	gene_id "AFUB_054420"; transcript_id "EDP51436"; exon_number "1"; gene_source "ena"; gene_biotype "protein_coding"; transcript_source "ena"; transcript_biotype "protein_coding";	76	3
DS499597	1600590	1600591	DS499597	1600673	1600676	AFUB_054460	.	-	ena	stop_codon	0	gene_id "AFUB_054460"; transcript_id "EDP51440"; exon_number "1"; gene_source "ena"; gene_biotype "protein_coding"; transcript_source "ena"; transcript_biotype "protein_coding";	83	3
DS499597	1623188	1623189	DS499597	1623366	1623369	AFUB_054520	.	-	ena	stop_codon	0	gene_id "AFUB_054520"; transcript_id "EDP51444"; exon_number "1"; gene_source "ena"; gene_biotype "protein_coding"; transcript_source "ena"; transcript_biotype "protein_coding";	178	3
DS499597	1624449	1624450	DS499597	1624817	1624820	AFUB_054530	.	-	ena	stop_codon	0	gene_id "AFUB_054530"; transcript_id "EDP51445"; exon_number "2"; gene_source "ena"; gene_biotype "protein_coding"; transcript_source "ena"; transcript_biotype "protein_coding";	368	3
DS499597	1626926	1626927	DS499597	1627131	1627134	AFUB_054540	.	-	ena	stop_codon	0	gene_id "AFUB_054540"; transcript_id "EDP51446"; exon_number "1"; gene_source "ena"; gene_biotype "protein_coding"; transcript_source "ena"; transcript_biotype "protein_coding";	205	3
DS499597	1627111	1627112	DS499597	1627131	1627134	AFUB_054540	.	-	ena	stop_codon	0	gene_id "AFUB_054540"; transcript_id "EDP51446"; exon_number "1"; gene_source "ena"; gene_biotype "protein_coding"; transcript_source "ena"; transcript_biotype "protein_coding";	20	3
DS499597	1641031	1641032	DS499597	1641139	1641142	AFUB_054590	.	-	ena	stop_codon	0	gene_id "AFUB_054590"; transcript_id "EDP51451"; exon_number "2"; gene_source "ena"; gene_biotype "protein_coding"; transcript_source "ena"; transcript_biotype "protein_coding";	108	3
DS499597	1642870	1642871	DS499597	1642805	1642897	AFUB_054600	.	-	ena	exon	.	gene_id "AFUB_054600"; transcript_id "EDP51452"; exon_number "4"; gene_source "ena"; gene_biotype "protein_coding"; transcript_source "ena"; transcript_biotype "protein_coding"; exon_id "EDP51452-4";	0	3
DS499597	1656378	1656379	DS499597	1656537	1656540	AFUB_054650	.	-	ena	stop_codon	0	gene_id "AFUB_054650"; transcript_id "EDP51457"; exon_number "3"; gene_source "ena"; gene_biotype "protein_coding"; transcript_source "ena"; transcript_biotype "protein_coding";	159	3
DS499597	1664019	1664020	DS499597	1664245	1664248	AFUB_054670	.	-	ena	stop_codon	0	gene_id "AFUB_054670"; transcript_id "EDP51459"; exon_number "4"; gene_source "ena"; gene_biotype "protein_coding"; transcript_source "ena"; transcript_biotype "protein_coding";	226	3
DS499597	1673348	1673349	DS499597	1673543	1673546	AFUB_054700	.	-	ena	stop_codon	0	gene_id "AFUB_054700"; transcript_id "EDP51462"; exon_number "1"; gene_source "ena"; gene_biotype "protein_coding"; transcript_source "ena"; transcript_biotype "protein_coding";	195	3
DS499597	1678023	1678024	DS499597	1678902	1678905	AFUB_054720	.	-	ena	stop_codon	0	gene_id "AFUB_054720"; transcript_id "EDP51464"; exon_number "1"; gene_source "ena"; gene_biotype "protein_coding"; transcript_source "ena"; transcript_biotype "protein_coding";	879	3
DS499597	1678814	1678815	DS499597	1678902	1678905	AFUB_054720	.	-	ena	stop_codon	0	gene_id "AFUB_054720"; transcript_id "EDP51464"; exon_number "1"; gene_source "ena"; gene_biotype "protein_coding"; transcript_source "ena"; transcript_biotype "protein_coding";	88	3
DS499597	1693394	1693395	DS499597	1693722	1693725	AFUB_054760	.	-	ena	stop_codon	0	gene_id "AFUB_054760"; transcript_id "EDP51468"; exon_number "2"; gene_source "ena"; gene_biotype "protein_coding"; transcript_source "ena"; transcript_biotype "protein_coding";	328	3
DS499597	1693617	1693618	DS499597	1693722	1693725	AFUB_054760	.	-	ena	stop_codon	0	gene_id "AFUB_054760"; transcript_id "EDP51468"; exon_number "2"; gene_source "ena"; gene_biotype "protein_coding"; transcript_source "ena"; transcript_biotype "protein_coding";	105	3
DS499597	1696779	1696780	DS499597	1697231	1697234	AFUB_054770	.	-	ena	stop_codon	0	gene_id "AFUB_054770"; transcript_id "EDP51469"; exon_number "3"; gene_source "ena"; gene_biotype "protein_coding"; transcript_source "ena"; transcript_biotype "protein_coding";	452	3
DS499597	1706416	1706417	DS499597	1706576	1706579	AFUB_054810	.	-	ena	stop_codon	0	gene_id "AFUB_054810"; transcript_id "EDP51473"; exon_number "3"; gene_source "ena"; gene_biotype "protein_coding"; transcript_source "ena"; transcript_biotype "protein_coding";	160	3
DS499597	1706503	1706504	DS499597	1706576	1706579	AFUB_054810	.	-	ena	stop_codon	0	gene_id "AFUB_054810"; transcript_id "EDP51473"; exon_number "3"; gene_source "ena"; gene_biotype "protein_coding"; transcript_source "ena"; transcript_biotype "protein_coding";	73	3
DS499597	1738744	1738745	DS499597	1738915	1738918	AFUB_054910	.	-	ena	stop_codon	0	gene_id "AFUB_054910"; transcript_id "EDP51483"; exon_number "3"; gene_source "ena"; gene_biotype "protein_coding"; transcript_source "ena"; transcript_biotype "protein_coding";	171	3
DS499597	1738746	1738747	DS499597	1738915	1738918	AFUB_054910	.	-	ena	stop_codon	0	gene_id "AFUB_054910"; transcript_id "EDP51483"; exon_number "3"; gene_source "ena"; gene_biotype "protein_coding"; transcript_source "ena"; transcript_biotype "protein_coding";	169	3
DS499597	1741844	1741845	DS499597	1742178	1742181	AFUB_054920	.	-	ena	stop_codon	0	gene_id "AFUB_054920"; transcript_id "EDP51484"; exon_number "2"; gene_source "ena"; gene_biotype "protein_coding"; transcript_source "ena"; transcript_biotype "protein_coding";	334	3
DS499597	1744758	1744759	DS499597	1744905	1744908	AFUB_054940	.	-	ena	stop_codon	0	gene_id "AFUB_054940"; transcript_id "EDP51486"; exon_number "1"; gene_source "ena"; gene_biotype "protein_coding"; transcript_source "ena"; transcript_biotype "protein_coding";	147	3
DS499597	1746802	1746803	DS499597	1746872	1746875	AFUB_054950	.	-	ena	stop_codon	0	gene_id "AFUB_054950"; transcript_id "EDP51487"; exon_number "6"; gene_source "ena"; gene_biotype "protein_coding"; transcript_source "ena"; transcript_biotype "protein_coding";	70	3
DS499597	1760525	1760526	DS499597	1760837	1760840	AFUB_054990	.	-	ena	stop_codon	0	gene_id "AFUB_054990"; transcript_id "EDP51491"; exon_number "3"; gene_source "ena"; gene_biotype "protein_coding"; transcript_source "ena"; transcript_biotype "protein_coding";	312	3
DS499597	1760666	1760667	DS499597	1760837	1760840	AFUB_054990	.	-	ena	stop_codon	0	gene_id "AFUB_054990"; transcript_id "EDP51491"; exon_number "3"; gene_source "ena"; gene_biotype "protein_coding"; transcript_source "ena"; transcript_biotype "protein_coding";	171	3
DS499597	1763518	1763519	DS499597	1760837	1764372	AFUB_054990	.	-	ena	gene	.	gene_id "AFUB_054990"; gene_source "ena"; gene_biotype "protein_coding";	0	3
DS499597	1764872	1764873	DS499597	1765189	1765192	AFUB_055000	.	-	ena	stop_codon	0	gene_id "AFUB_055000"; transcript_id "EDP51492"; exon_number "2"; gene_source "ena"; gene_biotype "protein_coding"; transcript_source "ena"; transcript_biotype "protein_coding";	317	3
DS499597	1769486	1769487	DS499597	1769717	1769720	AFUB_055020	.	-	ena	stop_codon	0	gene_id "AFUB_055020"; transcript_id "EDP51494"; exon_number "5"; gene_source "ena"; gene_biotype "protein_coding"; transcript_source "ena"; transcript_biotype "protein_coding";	231	3
DS499597	1772392	1772393	DS499597	1772475	1772478	AFUB_055040	.	-	ena	stop_codon	0	gene_id "AFUB_055040"; transcript_id "EDP51496"; exon_number "2"; gene_source "ena"; gene_biotype "protein_coding"; transcript_source "ena"; transcript_biotype "protein_coding";	83	3
DS499597	1772399	1772400	DS499597	1772475	1772478	AFUB_055040	.	-	ena	stop_codon	0	gene_id "AFUB_055040"; transcript_id "EDP51496"; exon_number "2"; gene_source "ena"; gene_biotype "protein_coding"; transcript_source "ena"; transcript_biotype "protein_coding";	76	3
DS499597	1784669	1784670	DS499597	1784753	1784756	AFUB_055090	.	-	ena	stop_codon	0	gene_id "AFUB_055090"; transcript_id "EDP51501"; exon_number "4"; gene_source "ena"; gene_biotype "protein_coding"; transcript_source "ena"; transcript_biotype "protein_coding";	84	3
DS499597	1789211	1789212	DS499597	1789459	1789462	AFUB_055110	.	-	ena	stop_codon	0	gene_id "AFUB_055110"; transcript_id "EDP51503"; exon_number "1"; gene_source "ena"; gene_biotype "protein_coding"; transcript_source "ena"; transcript_biotype "protein_coding";	248	3
DS499597	1789362	1789363	DS499597	1789459	1789462	AFUB_055110	.	-	ena	stop_codon	0	gene_id "AFUB_055110"; transcript_id "EDP51503"; exon_number "1"; gene_source "ena"; gene_biotype "protein_coding"; transcript_source "ena"; transcript_biotype "protein_coding";	97	3
DS499597	1800908	1800909	DS499597	1801604	1801607	AFUB_055140	.	-	ena	stop_codon	0	gene_id "AFUB_055140"; transcript_id "EDP51506"; exon_number "2"; gene_source "ena"; gene_biotype "protein_coding"; transcript_source "ena"; transcript_biotype "protein_coding";	696	3
DS499597	1800917	1800918	DS499597	1801604	1801607	AFUB_055140	.	-	ena	stop_codon	0	gene_id "AFUB_055140"; transcript_id "EDP51506"; exon_number "2"; gene_source "ena"; gene_biotype "protein_coding"; transcript_source "ena"; transcript_biotype "protein_coding";	687	3
DS499597	1801173	1801174	DS499597	1801604	1801607	AFUB_055140	.	-	ena	stop_codon	0	gene_id "AFUB_055140"; transcript_id "EDP51506"; exon_number "2"; gene_source "ena"; gene_biotype "protein_coding"; transcript_source "ena"; transcript_biotype "protein_coding";	431	3
DS499597	1803443	1803444	DS499597	1803515	1803518	AFUB_055160	.	-	ena	stop_codon	0	gene_id "AFUB_055160"; transcript_id "EDP51507"; exon_number "1"; gene_source "ena"; gene_biotype "protein_coding"; transcript_source "ena"; transcript_biotype "protein_coding";	72	3
DS499597	1803449	1803450	DS499597	1803515	1803518	AFUB_055160	.	-	ena	stop_codon	0	gene_id "AFUB_055160"; transcript_id "EDP51507"; exon_number "1"; gene_source "ena"; gene_biotype "protein_coding"; transcript_source "ena"; transcript_biotype "protein_coding";	66	3
DS499597	1814520	1814521	DS499597	1814592	1814595	AFUB_055210	.	-	ena	stop_codon	0	gene_id "AFUB_055210"; transcript_id "EDP51512"; exon_number "4"; gene_source "ena"; gene_biotype "protein_coding"; transcript_source "ena"; transcript_biotype "protein_coding";	72	3
DS499597	1818788	1818789	DS499597	1818898	1818901	AFUB_055230	.	-	ena	stop_codon	0	gene_id "AFUB_055230"; transcript_id "EDP51514"; exon_number "2"; gene_source "ena"; gene_biotype "protein_coding"; transcript_source "ena"; transcript_biotype "protein_coding";	110	3
DS499597	1820177	1820178	DS499597	1820982	1820985	AFUB_055240	.	-	ena	stop_codon	0	gene_id "AFUB_055240"; transcript_id "EDP51515"; exon_number "2"; gene_source "ena"; gene_biotype "protein_coding"; transcript_source "ena"; transcript_biotype "protein_coding";	805	3
DS499597	1820350	1820351	DS499597	1820982	1820985	AFUB_055240	.	-	ena	stop_codon	0	gene_id "AFUB_055240"; transcript_id "EDP51515"; exon_number "2"; gene_source "ena"; gene_biotype "protein_coding"; transcript_source "ena"; transcript_biotype "protein_coding";	632	3
DS499597	1830445	1830446	DS499597	1831777	1831780	AFUB_055270	.	-	ena	stop_codon	0	gene_id "AFUB_055270"; transcript_id "EDP51518"; exon_number "4"; gene_source "ena"; gene_biotype "protein_coding"; transcript_source "ena"; transcript_biotype "protein_coding";	1332	3
DS499597	1830574	1830575	DS499597	1831777	1831780	AFUB_055270	.	-	ena	stop_codon	0	gene_id "AFUB_055270"; transcript_id "EDP51518"; exon_number "4"; gene_source "ena"; gene_biotype "protein_coding"; transcript_source "ena"; transcript_biotype "protein_coding";	1203	3
DS499597	1831726	1831727	DS499597	1831777	1831780	AFUB_055270	.	-	ena	stop_codon	0	gene_id "AFUB_055270"; transcript_id "EDP51518"; exon_number "4"; gene_source "ena"; gene_biotype "protein_coding"; transcript_source "ena"; transcript_biotype "protein_coding";	51	3
DS499597	1844449	1844450	DS499597	1845494	1845497	AFUB_055320	.	-	ena	stop_codon	0	gene_id "AFUB_055320"; transcript_id "EDP51523"; exon_number "4"; gene_source "ena"; gene_biotype "protein_coding"; transcript_source "ena"; transcript_biotype "protein_coding";	1045	3
DS499597	1844747	1844748	DS499597	1845494	1845497	AFUB_055320	.	-	ena	stop_codon	0	gene_id "AFUB_055320"; transcript_id "EDP51523"; exon_number "4"; gene_source "ena"; gene_biotype "protein_coding"; transcript_source "ena"; transcript_biotype "protein_coding";	747	3
DS499597	1857399	1857400	DS499597	1857597	1857600	AFUB_055340	.	-	ena	stop_codon	0	gene_id "AFUB_055340"; transcript_id "EDP51525"; exon_number "3"; gene_source "ena"; gene_biotype "protein_coding"; transcript_source "ena"; transcript_biotype "protein_coding";	198	3
DS499597	1867466	1867467	DS499597	1867576	1867579	AFUB_055380	.	-	ena	stop_codon	0	gene_id "AFUB_055380"; transcript_id "EDP51528"; exon_number "1"; gene_source "ena"; gene_biotype "protein_coding"; transcript_source "ena"; transcript_biotype "protein_coding";	110	3
DS499597	1872708	1872709	DS499597	1873019	1873022	AFUB_055400	.	-	ena	stop_codon	0	gene_id "AFUB_055400"; transcript_id "EDP51530"; exon_number "2"; gene_source "ena"; gene_biotype "protein_coding"; transcript_source "ena"; transcript_biotype "protein_coding";	311	3
DS499597	1878091	1878092	DS499597	1878328	1878331	AFUB_055420	.	-	ena	stop_codon	0	gene_id "AFUB_055420"; transcript_id "EDP51532"; exon_number "3"; gene_source "ena"; gene_biotype "protein_coding"; transcript_source "ena"; transcript_biotype "protein_coding";	237	3
DS499597	1889853	1889854	DS499597	1890129	1890132	AFUB_055470	.	-	ena	stop_codon	0	gene_id "AFUB_055470"; transcript_id "EDP51537"; exon_number "1"; gene_source "ena"; gene_biotype "protein_coding"; transcript_source "ena"; transcript_biotype "protein_coding";	276	3
DS499597	1896662	1896663	DS499597	1896948	1896951	AFUB_055490	.	-	ena	stop_codon	0	gene_id "AFUB_055490"; transcript_id "EDP51539"; exon_number "2"; gene_source "ena"; gene_biotype "protein_coding"; transcript_source "ena"; transcript_biotype "protein_coding";	286	3
DS499597	1896833	1896834	DS499597	1896948	1896951	AFUB_055490	.	-	ena	stop_codon	0	gene_id "AFUB_055490"; transcript_id "EDP51539"; exon_number "2"; gene_source "ena"; gene_biotype "protein_coding"; transcript_source "ena"; transcript_biotype "protein_coding";	115	3
DS499597	1931925	1931926	DS499597	1932107	1932110	AFUB_055560	.	-	ena	stop_codon	0	gene_id "AFUB_055560"; transcript_id "EDP51546"; exon_number "2"; gene_source "ena"; gene_biotype "protein_coding"; transcript_source "ena"; transcript_biotype "protein_coding";	182	3
DS499597	1934692	1934693	DS499597	1935052	1935055	AFUB_055570	.	-	ena	stop_codon	0	gene_id "AFUB_055570"; transcript_id "EDP51547"; exon_number "9"; gene_source "ena"; gene_biotype "protein_coding"; transcript_source "ena"; transcript_biotype "protein_coding";	360	3
DS499597	1935000	1935001	DS499597	1935052	1935055	AFUB_055570	.	-	ena	stop_codon	0	gene_id "AFUB_055570"; transcript_id "EDP51547"; exon_number "9"; gene_source "ena"; gene_biotype "protein_coding"; transcript_source "ena"; transcript_biotype "protein_coding";	52	3
DS499597	1939503	1939504	DS499597	1939586	1939589	AFUB_055580	.	-	ena	stop_codon	0	gene_id "AFUB_055580"; transcript_id "EDP51548"; exon_number "10"; gene_source "ena"; gene_biotype "protein_coding"; transcript_source "ena"; transcript_biotype "protein_coding";	83	3
DS499597	1941836	1941837	DS499597	1939586	1942104	AFUB_055580	.	-	ena	gene	.	gene_id "AFUB_055580"; gene_source "ena"; gene_biotype "protein_coding";	0	3
DS499597	1948227	1948228	DS499597	1948370	1948373	AFUB_055610	.	-	ena	stop_codon	0	gene_id "AFUB_055610"; transcript_id "EDP51551"; exon_number "1"; gene_source "ena"; gene_biotype "protein_coding"; transcript_source "ena"; transcript_biotype "protein_coding";	143	3
DS499597	1948232	1948233	DS499597	1948370	1948373	AFUB_055610	.	-	ena	stop_codon	0	gene_id "AFUB_055610"; transcript_id "EDP51551"; exon_number "1"; gene_source "ena"; gene_biotype "protein_coding"; transcript_source "ena"; transcript_biotype "protein_coding";	138	3
DS499597	1949311	1949312	DS499597	1949722	1949725	AFUB_055620	.	-	ena	stop_codon	0	gene_id "AFUB_055620"; transcript_id "EDP51552"; exon_number "3"; gene_source "ena"; gene_biotype "protein_coding"; transcript_source "ena"; transcript_biotype "protein_coding";	411	3
DS499597	1949524	1949525	DS499597	1949722	1949725	AFUB_055620	.	-	ena	stop_codon	0	gene_id "AFUB_055620"; transcript_id "EDP51552"; exon_number "3"; gene_source "ena"; gene_biotype "protein_coding"; transcript_source "ena"; transcript_biotype "protein_coding";	198	3
DS499597	1952526	1952527	DS499597	1952619	1952622	AFUB_055640	.	-	ena	stop_codon	0	gene_id "AFUB_055640"; transcript_id "EDP51554"; exon_number "1"; gene_source "ena"; gene_biotype "protein_coding"; transcript_source "ena"; transcript_biotype "protein_coding";	93	3
DS499597	1956477	1956478	DS499597	1956750	1956753	AFUB_055660	.	-	ena	stop_codon	0	gene_id "AFUB_055660"; transcript_id "EDP51556"; exon_number "5"; gene_source "ena"; gene_biotype "protein_coding"; transcript_source "ena"; transcript_biotype "protein_coding";	273	3
DS499597	1959034	1959035	DS499597	1959157	1959160	AFUB_055670	.	-	ena	stop_codon	0	gene_id "AFUB_055670"; transcript_id "EDP51557"; exon_number "1"; gene_source "ena"; gene_biotype "protein_coding"; transcript_source "ena"; transcript_biotype "protein_coding";	123	3
DS499597	1970803	1970804	DS499597	1971051	1971054	AFUB_055710	.	-	ena	stop_codon	0	gene_id "AFUB_055710"; transcript_id "EDP51561"; exon_number "2"; gene_source "ena"; gene_biotype "protein_coding"; transcript_source "ena"; transcript_biotype "protein_coding";	248	3
DS499597	1972166	1972167	DS499597	1972816	1972819	AFUB_055720	.	-	ena	stop_codon	0	gene_id "AFUB_055720"; transcript_id "EDP51562"; exon_number "1"; gene_source "ena"; gene_biotype "protein_coding"; transcript_source "ena"; transcript_biotype "protein_coding";	650	3
DS499597	1972329	1972330	DS499597	1972816	1972819	AFUB_055720	.	-	ena	stop_codon	0	gene_id "AFUB_055720"; transcript_id "EDP51562"; exon_number "1"; gene_source "ena"; gene_biotype "protein_coding"; transcript_source "ena"; transcript_biotype "protein_coding";	487	3
DS499597	1972579	1972580	DS499597	1972816	1972819	AFUB_055720	.	-	ena	stop_codon	0	gene_id "AFUB_055720"; transcript_id "EDP51562"; exon_number "1"; gene_source "ena"; gene_biotype "protein_coding"; transcript_source "ena"; transcript_biotype "protein_coding";	237	3
DS499597	1972601	1972602	DS499597	1972816	1972819	AFUB_055720	.	-	ena	stop_codon	0	gene_id "AFUB_055720"; transcript_id "EDP51562"; exon_number "1"; gene_source "ena"; gene_biotype "protein_coding"; transcript_source "ena"; transcript_biotype "protein_coding";	215	3
DS499597	1973737	1973738	DS499597	1972816	1974130	AFUB_055720	.	-	ena	exon	.	gene_id "AFUB_055720"; transcript_id "EDP51562"; exon_number "1"; gene_source "ena"; gene_biotype "protein_coding"; transcript_source "ena"; transcript_biotype "protein_coding"; exon_id "EDP51562-1";	0	3
DS499597	1973747	1973748	DS499597	1972816	1974130	AFUB_055720	.	-	ena	exon	.	gene_id "AFUB_055720"; transcript_id "EDP51562"; exon_number "1"; gene_source "ena"; gene_biotype "protein_coding"; transcript_source "ena"; transcript_biotype "protein_coding"; exon_id "EDP51562-1";	0	3
DS499597	1975282	1975283	DS499597	1975702	1975705	AFUB_055730	.	-	ena	stop_codon	0	gene_id "AFUB_055730"; transcript_id "EDP51563"; exon_number "1"; gene_source "ena"; gene_biotype "protein_coding"; transcript_source "ena"; transcript_biotype "protein_coding";	420	3
DS499597	1976447	1976448	DS499597	1975702	1976491	AFUB_055730	.	-	ena	exon	.	gene_id "AFUB_055730"; transcript_id "EDP51563"; exon_number "1"; gene_source "ena"; gene_biotype "protein_coding"; transcript_source "ena"; transcript_biotype "protein_coding"; exon_id "EDP51563-1";	0	3
DS499597	1977198	1977199	DS499597	1977283	1977286	AFUB_055740	.	-	ena	stop_codon	0	gene_id "AFUB_055740"; transcript_id "EDP51564"; exon_number "3"; gene_source "ena"; gene_biotype "protein_coding"; transcript_source "ena"; transcript_biotype "protein_coding";	85	3
DS499597	1979198	1979199	DS499597	1979908	1979911	AFUB_055750	.	-	ena	stop_codon	0	gene_id "AFUB_055750"; transcript_id "EDP51565"; exon_number "3"; gene_source "ena"; gene_biotype "protein_coding"; transcript_source "ena"; transcript_biotype "protein_coding";	710	3
DS499597	1979732	1979733	DS499597	1979908	1979911	AFUB_055750	.	-	ena	stop_codon	0	gene_id "AFUB_055750"; transcript_id "EDP51565"; exon_number "3"; gene_source "ena"; gene_biotype "protein_coding"; transcript_source "ena"; transcript_biotype "protein_coding";	176	3
DS499597	1979855	1979856	DS499597	1979908	1979911	AFUB_055750	.	-	ena	stop_codon	0	gene_id "AFUB_055750"; transcript_id "EDP51565"; exon_number "3"; gene_source "ena"; gene_biotype "protein_coding"; transcript_source "ena"; transcript_biotype "protein_coding";	53	3
DS499597	1980943	1980944	DS499597	1979908	1982460	AFUB_055750	.	-	ena	gene	.	gene_id "AFUB_055750"; gene_source "ena"; gene_biotype "protein_coding";	0	3
DS499597	1985351	1985352	DS499597	1985826	1985829	AFUB_055760	.	-	ena	stop_codon	0	gene_id "AFUB_055760"; transcript_id "EDP51566"; exon_number "2"; gene_source "ena"; gene_biotype "protein_coding"; transcript_source "ena"; transcript_biotype "protein_coding";	475	3
DS499597	1987656	1987657	DS499597	1988288	1988291	AFUB_055770	.	-	ena	stop_codon	0	gene_id "AFUB_055770"; transcript_id "EDP51567"; exon_number "2"; gene_source "ena"; gene_biotype "protein_coding"; transcript_source "ena"; transcript_biotype "protein_coding";	632	3
DS499597	1988185	1988186	DS499597	1988288	1988291	AFUB_055770	.	-	ena	stop_codon	0	gene_id "AFUB_055770"; transcript_id "EDP51567"; exon_number "2"; gene_source "ena"; gene_biotype "protein_coding"; transcript_source "ena"; transcript_biotype "protein_coding";	103	3
DS499597	1990466	1990467	DS499597	1990590	1990593	AFUB_055790	.	-	ena	stop_codon	0	gene_id "AFUB_055790"; transcript_id "EDP51569"; exon_number "4"; gene_source "ena"; gene_biotype "protein_coding"; transcript_source "ena"; transcript_biotype "protein_coding";	124	3
DS499597	1999066	1999067	DS499597	1999751	1999754	AFUB_055820	.	-	ena	stop_codon	0	gene_id "AFUB_055820"; transcript_id "EDP51572"; exon_number "2"; gene_source "ena"; gene_biotype "protein_coding"; transcript_source "ena"; transcript_biotype "protein_coding";	685	3
DS499597	1999162	1999163	DS499597	1999751	1999754	AFUB_055820	.	-	ena	stop_codon	0	gene_id "AFUB_055820"; transcript_id "EDP51572"; exon_number "2"; gene_source "ena"; gene_biotype "protein_coding"; transcript_source "ena"; transcript_biotype "protein_coding";	589	3
DS499597	1999344	1999345	DS499597	1999751	1999754	AFUB_055820	.	-	ena	stop_codon	0	gene_id "AFUB_055820"; transcript_id "EDP51572"; exon_number "2"; gene_source "ena"; gene_biotype "protein_coding"; transcript_source "ena"; transcript_biotype "protein_coding";	407	3
DS499597	1999703	1999704	DS499597	1999751	1999754	AFUB_055820	.	-	ena	stop_codon	0	gene_id "AFUB_055820"; transcript_id "EDP51572"; exon_number "2"; gene_source "ena"; gene_biotype "protein_coding"; transcript_source "ena"; transcript_biotype "protein_coding";	48	3
DS499597	2002738	2002739	DS499597	2004079	2004082	AFUB_055840	.	-	ena	stop_codon	0	gene_id "AFUB_055840"; transcript_id "EDP51574"; exon_number "2"; gene_source "ena"; gene_biotype "protein_coding"; transcript_source "ena"; transcript_biotype "protein_coding";	1341	3
DS499597	2004005	2004006	DS499597	2004079	2004082	AFUB_055840	.	-	ena	stop_codon	0	gene_id "AFUB_055840"; transcript_id "EDP51574"; exon_number "2"; gene_source "ena"; gene_biotype "protein_coding"; transcript_source "ena"; transcript_biotype "protein_coding";	74	3
DS499597	2011593	2011594	DS499597	2011954	2011957	AFUB_055870	.	-	ena	stop_codon	0	gene_id "AFUB_055870"; transcript_id "EDP51577"; exon_number "4"; gene_source "ena"; gene_biotype "protein_coding"; transcript_source "ena"; transcript_biotype "protein_coding";	361	3
DS499597	2014184	2014185	DS499597	2015494	2015497	AFUB_055890	.	-	ena	stop_codon	0	gene_id "AFUB_055890"; transcript_id "EDP51578"; exon_number "1"; gene_source "ena"; gene_biotype "protein_coding"; transcript_source "ena"; transcript_biotype "protein_coding";	1310	3
DS499597	2014719	2014720	DS499597	2015494	2015497	AFUB_055890	.	-	ena	stop_codon	0	gene_id "AFUB_055890"; transcript_id "EDP51578"; exon_number "1"; gene_source "ena"; gene_biotype "protein_coding"; transcript_source "ena"; transcript_biotype "protein_coding";	775	3
DS499597	2014726	2014727	DS499597	2015494	2015497	AFUB_055890	.	-	ena	stop_codon	0	gene_id "AFUB_055890"; transcript_id "EDP51578"; exon_number "1"; gene_source "ena"; gene_biotype "protein_coding"; transcript_source "ena"; transcript_biotype "protein_coding";	768	3
DS499597	2014924	2014925	DS499597	2015494	2015497	AFUB_055890	.	-	ena	stop_codon	0	gene_id "AFUB_055890"; transcript_id "EDP51578"; exon_number "1"; gene_source "ena"; gene_biotype "protein_coding"; transcript_source "ena"; transcript_biotype "protein_coding";	570	3
DS499597	2020610	2020611	DS499597	2020856	2020859	AFUB_055900	.	-	ena	stop_codon	0	gene_id "AFUB_055900"; transcript_id "EDP51579"; exon_number "3"; gene_source "ena"; gene_biotype "protein_coding"; transcript_source "ena"; transcript_biotype "protein_coding";	246	3
DS499597	2022892	2022893	DS499597	2023065	2023068	AFUB_055920	.	-	ena	stop_codon	0	gene_id "AFUB_055920"; transcript_id "EDP51581"; exon_number "3"; gene_source "ena"; gene_biotype "protein_coding"; transcript_source "ena"; transcript_biotype "protein_coding";	173	3
DS499597	2028078	2028079	DS499597	2028564	2028567	AFUB_055940	.	-	ena	stop_codon	0	gene_id "AFUB_055940"; transcript_id "EDP51583"; exon_number "3"; gene_source "ena"; gene_biotype "protein_coding"; transcript_source "ena"; transcript_biotype "protein_coding";	486	3
DS499597	2028225	2028226	DS499597	2028564	2028567	AFUB_055940	.	-	ena	stop_codon	0	gene_id "AFUB_055940"; transcript_id "EDP51583"; exon_number "3"; gene_source "ena"; gene_biotype "protein_coding"; transcript_source "ena"; transcript_biotype "protein_coding";	339	3
DS499597	2032316	2032317	DS499597	2032389	2032392	AFUB_055950	.	-	ena	stop_codon	0	gene_id "AFUB_055950"; transcript_id "EDP51584"; exon_number "8"; gene_source "ena"; gene_biotype "protein_coding"; transcript_source "ena"; transcript_biotype "protein_coding";	73	3
DS499597	2034695	2034696	DS499597	2035125	2035128	AFUB_055960	.	-	ena	stop_codon	0	gene_id "AFUB_055960"; transcript_id "EDP51585"; exon_number "4"; gene_source "ena"; gene_biotype "protein_coding"; transcript_source "ena"; transcript_biotype "protein_coding";	430	3
DS499597	2036040	2036041	DS499597	2035125	2036249	AFUB_055960	.	-	ena	gene	.	gene_id "AFUB_055960"; gene_source "ena"; gene_biotype "protein_coding";	0	3
DS499597	2040645	2040646	DS499597	2040828	2040831	AFUB_055970	.	-	ena	stop_codon	0	gene_id "AFUB_055970"; transcript_id "EDP51586"; exon_number "2"; gene_source "ena"; gene_biotype "protein_coding"; transcript_source "ena"; transcript_biotype "protein_coding";	183	3
DS499597	2041714	2041715	DS499597	2041833	2041836	AFUB_055980	.	-	ena	stop_codon	0	gene_id "AFUB_055980"; transcript_id "EDP51587"; exon_number "2"; gene_source "ena"; gene_biotype "protein_coding"; transcript_source "ena"; transcript_biotype "protein_coding";	119	3
DS499597	2043993	2043994	DS499597	2042758	2046806	AFUB_055990	.	-	ena	gene	.	gene_id "AFUB_055990"; gene_source "ena"; gene_biotype "protein_coding";	0	3
DS499597	2044499	2044500	DS499597	2042758	2046806	AFUB_055990	.	-	ena	gene	.	gene_id "AFUB_055990"; gene_source "ena"; gene_biotype "protein_coding";	0	3
DS499597	2052378	2052379	DS499597	2052684	2052687	AFUB_056020	.	-	ena	stop_codon	0	gene_id "AFUB_056020"; transcript_id "EDP51591"; exon_number "2"; gene_source "ena"; gene_biotype "protein_coding"; transcript_source "ena"; transcript_biotype "protein_coding";	306	3
DS499597	2054677	2054678	DS499597	2055552	2055555	AFUB_056030	.	-	ena	stop_codon	0	gene_id "AFUB_056030"; transcript_id "EDP51592"; exon_number "3"; gene_source "ena"; gene_biotype "protein_coding"; transcript_source "ena"; transcript_biotype "protein_coding";	875	3
DS499597	2058785	2058786	DS499597	2059181	2059184	AFUB_056050	.	-	ena	stop_codon	0	gene_id "AFUB_056050"; transcript_id "EDP51594"; exon_number "3"; gene_source "ena"; gene_biotype "protein_coding"; transcript_source "ena"; transcript_biotype "protein_coding";	396	3
DS499597	2062569	2062570	DS499597	2062636	2062639	AFUB_056070	.	-	ena	stop_codon	0	gene_id "AFUB_056070"; transcript_id "EDP51596"; exon_number "4"; gene_source "ena"; gene_biotype "protein_coding"; transcript_source "ena"; transcript_biotype "protein_coding";	67	3
DS499597	2068213	2068214	DS499597	2068493	2068496	AFUB_056090	.	-	ena	stop_codon	0	gene_id "AFUB_056090"; transcript_id "EDP51598"; exon_number "4"; gene_source "ena"; gene_biotype "protein_coding"; transcript_source "ena"; transcript_biotype "protein_coding";	280	3
DS499597	2076935	2076936	DS499597	2077502	2077505	AFUB_056120	.	-	ena	stop_codon	0	gene_id "AFUB_056120"; transcript_id "EDP51601"; exon_number "2"; gene_source "ena"; gene_biotype "protein_coding"; transcript_source "ena"; transcript_biotype "protein_coding";	567	3
DS499597	2077060	2077061	DS499597	2077502	2077505	AFUB_056120	.	-	ena	stop_codon	0	gene_id "AFUB_056120"; transcript_id "EDP51601"; exon_number "2"; gene_source "ena"; gene_biotype "protein_coding"; transcript_source "ena"; transcript_biotype "protein_coding";	442	3
DS499597	2090663	2090664	DS499597	2090773	2090776	AFUB_056170	.	-	ena	stop_codon	0	gene_id "AFUB_056170"; transcript_id "EDP51606"; exon_number "2"; gene_source "ena"; gene_biotype "protein_coding"; transcript_source "ena"; transcript_biotype "protein_coding";	110	3
DS499597	2093023	2093024	DS499597	2093388	2093391	AFUB_056180	.	-	ena	stop_codon	0	gene_id "AFUB_056180"; transcript_id "EDP51607"; exon_number "5"; gene_source "ena"; gene_biotype "protein_coding"; transcript_source "ena"; transcript_biotype "protein_coding";	365	3
DS499597	2093998	2093999	DS499597	2093388	2094120	AFUB_056180	.	-	ena	gene	.	gene_id "AFUB_056180"; gene_source "ena"; gene_biotype "protein_coding";	0	3
DS499597	2094056	2094057	DS499597	2093388	2094120	AFUB_056180	.	-	ena	gene	.	gene_id "AFUB_056180"; gene_source "ena"; gene_biotype "protein_coding";	0	3
DS499597	2095191	2095192	DS499597	2095289	2095292	AFUB_056190	.	-	ena	stop_codon	0	gene_id "AFUB_056190"; transcript_id "EDP51608"; exon_number "2"; gene_source "ena"; gene_biotype "protein_coding"; transcript_source "ena"; transcript_biotype "protein_coding";	98	3
DS499597	2095262	2095263	DS499597	2095289	2095292	AFUB_056190	.	-	ena	stop_codon	0	gene_id "AFUB_056190"; transcript_id "EDP51608"; exon_number "2"; gene_source "ena"; gene_biotype "protein_coding"; transcript_source "ena"; transcript_biotype "protein_coding";	27	3
DS499597	2096521	2096522	DS499597	2096783	2096786	AFUB_056200	.	-	ena	stop_codon	0	gene_id "AFUB_056200"; transcript_id "EDP51609"; exon_number "3"; gene_source "ena"; gene_biotype "protein_coding"; transcript_source "ena"; transcript_biotype "protein_coding";	262	3
DS499597	2096660	2096661	DS499597	2096783	2096786	AFUB_056200	.	-	ena	stop_codon	0	gene_id "AFUB_056200"; transcript_id "EDP51609"; exon_number "3"; gene_source "ena"; gene_biotype "protein_coding"; transcript_source "ena"; transcript_biotype "protein_coding";	123	3
DS499597	2103458	2103459	DS499597	2103647	2103650	AFUB_056230	.	-	ena	stop_codon	0	gene_id "AFUB_056230"; transcript_id "EDP51612"; exon_number "1"; gene_source "ena"; gene_biotype "protein_coding"; transcript_source "ena"; transcript_biotype "protein_coding";	189	3
DS499597	2104847	2104848	DS499597	2105024	2105027	AFUB_056240	.	-	ena	stop_codon	0	gene_id "AFUB_056240"; transcript_id "EDP51613"; exon_number "5"; gene_source "ena"; gene_biotype "protein_coding"; transcript_source "ena"; transcript_biotype "protein_coding";	177	3
DS499597	2120292	2120293	DS499597	2120814	2120817	AFUB_056260	.	-	ena	stop_codon	0	gene_id "AFUB_056260"; transcript_id "EDP51615"; exon_number "1"; gene_source "ena"; gene_biotype "protein_coding"; transcript_source "ena"; transcript_biotype "protein_coding";	522	3
DS499597	2152718	2152719	DS499597	2152820	2152823	AFUB_056320	.	-	ena	stop_codon	0	gene_id "AFUB_056320"; transcript_id "EDP51621"; exon_number "2"; gene_source "ena"; gene_biotype "protein_coding"; transcript_source "ena"; transcript_biotype "protein_coding";	102	3
DS499597	2155925	2155926	DS499597	2156041	2156044	AFUB_056340	.	-	ena	stop_codon	0	gene_id "AFUB_056340"; transcript_id "EDP51623"; exon_number "1"; gene_source "ena"; gene_biotype "protein_coding"; transcript_source "ena"; transcript_biotype "protein_coding";	116	3
DS499597	2167565	2167566	DS499597	2168284	2168287	AFUB_056370	.	-	ena	stop_codon	0	gene_id "AFUB_056370"; transcript_id "EDP51626"; exon_number "3"; gene_source "ena"; gene_biotype "protein_coding"; transcript_source "ena"; transcript_biotype "protein_coding";	719	3
DS499597	2167935	2167936	DS499597	2168284	2168287	AFUB_056370	.	-	ena	stop_codon	0	gene_id "AFUB_056370"; transcript_id "EDP51626"; exon_number "3"; gene_source "ena"; gene_biotype "protein_coding"; transcript_source "ena"; transcript_biotype "protein_coding";	349	3
DS499597	2168073	2168074	DS499597	2168284	2168287	AFUB_056370	.	-	ena	stop_codon	0	gene_id "AFUB_056370"; transcript_id "EDP51626"; exon_number "3"; gene_source "ena"; gene_biotype "protein_coding"; transcript_source "ena"; transcript_biotype "protein_coding";	211	3
DS499597	2168192	2168193	DS499597	2168284	2168287	AFUB_056370	.	-	ena	stop_codon	0	gene_id "AFUB_056370"; transcript_id "EDP51626"; exon_number "3"; gene_source "ena"; gene_biotype "protein_coding"; transcript_source "ena"; transcript_biotype "protein_coding";	92	3
DS499597	2183083	2183084	DS499597	2183579	2183582	AFUB_056430	.	-	ena	stop_codon	0	gene_id "AFUB_056430"; transcript_id "EDP51632"; exon_number "3"; gene_source "ena"; gene_biotype "protein_coding"; transcript_source "ena"; transcript_biotype "protein_coding";	496	3
DS499597	2183344	2183345	DS499597	2183579	2183582	AFUB_056430	.	-	ena	stop_codon	0	gene_id "AFUB_056430"; transcript_id "EDP51632"; exon_number "3"; gene_source "ena"; gene_biotype "protein_coding"; transcript_source "ena"; transcript_biotype "protein_coding";	235	3
DS499597	2186380	2186381	DS499597	2186853	2186856	AFUB_056440	.	-	ena	stop_codon	0	gene_id "AFUB_056440"; transcript_id "EDP51633"; exon_number "4"; gene_source "ena"; gene_biotype "protein_coding"; transcript_source "ena"; transcript_biotype "protein_coding";	473	3
DS499597	2191055	2191056	DS499597	2191108	2191111	AFUB_056460	.	-	ena	stop_codon	0	gene_id "AFUB_056460"; transcript_id "EDP51635"; exon_number "6"; gene_source "ena"; gene_biotype "protein_coding"; transcript_source "ena"; transcript_biotype "protein_coding";	53	3
DS499597	2195123	2195124	DS499597	2195661	2195664	AFUB_056480	.	-	ena	stop_codon	0	gene_id "AFUB_056480"; transcript_id "EDP51637"; exon_number "6"; gene_source "ena"; gene_biotype "protein_coding"; transcript_source "ena"; transcript_biotype "protein_coding";	538	3
DS499597	2195700	2195701	DS499597	2195661	2196082	AFUB_056480	.	-	ena	exon	.	gene_id "AFUB_056480"; transcript_id "EDP51637"; exon_number "6"; gene_source "ena"; gene_biotype "protein_coding"; transcript_source "ena"; transcript_biotype "protein_coding"; exon_id "EDP51637-6";	0	3
DS499597	2199145	2199146	DS499597	2199517	2199520	AFUB_056490	.	-	ena	stop_codon	0	gene_id "AFUB_056490"; transcript_id "EDP51638"; exon_number "2"; gene_source "ena"; gene_biotype "protein_coding"; transcript_source "ena"; transcript_biotype "protein_coding";	372	3
DS499597	2199413	2199414	DS499597	2199517	2199520	AFUB_056490	.	-	ena	stop_codon	0	gene_id "AFUB_056490"; transcript_id "EDP51638"; exon_number "2"; gene_source "ena"; gene_biotype "protein_coding"; transcript_source "ena"; transcript_biotype "protein_coding";	104	3
DS499597	2202101	2202102	DS499597	2202148	2202151	AFUB_056510	.	-	ena	stop_codon	0	gene_id "AFUB_056510"; transcript_id "EDP51640"; exon_number "4"; gene_source "ena"; gene_biotype "protein_coding"; transcript_source "ena"; transcript_biotype "protein_coding";	47	3
DS499597	2202274	2202275	DS499597	2202148	2202574	AFUB_056510	.	-	ena	exon	.	gene_id "AFUB_056510"; transcript_id "EDP51640"; exon_number "4"; gene_source "ena"; gene_biotype "protein_coding"; transcript_source "ena"; transcript_biotype "protein_coding"; exon_id "EDP51640-4";	0	3
DS499597	2205257	2205258	DS499597	2206052	2206055	AFUB_056530	.	-	ena	stop_codon	0	gene_id "AFUB_056530"; transcript_id "EDP51642"; exon_number "3"; gene_source "ena"; gene_biotype "protein_coding"; transcript_source "ena"; transcript_biotype "protein_coding";	795	3
DS499597	2205925	2205926	DS499597	2206052	2206055	AFUB_056530	.	-	ena	stop_codon	0	gene_id "AFUB_056530"; transcript_id "EDP51642"; exon_number "3"; gene_source "ena"; gene_biotype "protein_coding"; transcript_source "ena"; transcript_biotype "protein_coding";	127	3
DS499597	2225246	2225247	DS499597	2225695	2225698	AFUB_056580	.	-	ena	stop_codon	0	gene_id "AFUB_056580"; transcript_id "EDP51647"; exon_number "1"; gene_source "ena"; gene_biotype "protein_coding"; transcript_source "ena"; transcript_biotype "protein_coding";	449	3
DS499597	2225253	2225254	DS499597	2225695	2225698	AFUB_056580	.	-	ena	stop_codon	0	gene_id "AFUB_056580"; transcript_id "EDP51647"; exon_number "1"; gene_source "ena"; gene_biotype "protein_coding"; transcript_source "ena"; transcript_biotype "protein_coding";	442	3
DS499597	2228334	2228335	DS499597	2228830	2228833	AFUB_056600	.	-	ena	stop_codon	0	gene_id "AFUB_056600"; transcript_id "EDP51649"; exon_number "1"; gene_source "ena"; gene_biotype "protein_coding"; transcript_source "ena"; transcript_biotype "protein_coding";	496	3
DS499597	2231201	2231202	DS499597	2231483	2231486	AFUB_056620	.	-	ena	stop_codon	0	gene_id "AFUB_056620"; transcript_id "EDP51651"; exon_number "2"; gene_source "ena"; gene_biotype "protein_coding"; transcript_source "ena"; transcript_biotype "protein_coding";	282	3
DS499597	2247923	2247924	DS499597	2248024	2248027	AFUB_056700	.	-	ena	stop_codon	0	gene_id "AFUB_056700"; transcript_id "EDP51659"; exon_number "2"; gene_source "ena"; gene_biotype "protein_coding"; transcript_source "ena"; transcript_biotype "protein_coding";	101	3
DS499597	2247927	2247928	DS499597	2248024	2248027	AFUB_056700	.	-	ena	stop_codon	0	gene_id "AFUB_056700"; transcript_id "EDP51659"; exon_number "2"; gene_source "ena"; gene_biotype "protein_coding"; transcript_source "ena"; transcript_biotype "protein_coding";	97	3
DS499597	2252745	2252746	DS499597	2252902	2252905	AFUB_056720	.	-	ena	stop_codon	0	gene_id "AFUB_056720"; transcript_id "EDP51661"; exon_number "2"; gene_source "ena"; gene_biotype "protein_coding"; transcript_source "ena"; transcript_biotype "protein_coding";	157	3
DS499597	2254498	2254499	DS499597	2254733	2254736	AFUB_056730	.	-	ena	stop_codon	0	gene_id "AFUB_056730"; transcript_id "EDP51662"; exon_number "4"; gene_source "ena"; gene_biotype "protein_coding"; transcript_source "ena"; transcript_biotype "protein_coding";	235	3
DS499597	2263814	2263815	DS499597	2264086	2264089	AFUB_056750	.	-	ena	stop_codon	0	gene_id "AFUB_056750"; transcript_id "EDP51664"; exon_number "3"; gene_source "ena"; gene_biotype "protein_coding"; transcript_source "ena"; transcript_biotype "protein_coding";	272	3
DS499597	2285612	2285613	DS499597	2285659	2285662	AFUB_056810	.	-	ena	stop_codon	0	gene_id "AFUB_056810"; transcript_id "EDP51670"; exon_number "3"; gene_source "ena"; gene_biotype "protein_coding"; transcript_source "ena"; transcript_biotype "protein_coding";	47	3
DS499597	2294769	2294770	DS499597	2295004	2295007	AFUB_056850	.	-	ena	stop_codon	0	gene_id "AFUB_056850"; transcript_id "EDP51674"; exon_number "4"; gene_source "ena"; gene_biotype "protein_coding"; transcript_source "ena"; transcript_biotype "protein_coding";	235	3
DS499597	2296337	2296338	DS499597	2296490	2296493	AFUB_056860	.	-	ena	stop_codon	0	gene_id "AFUB_056860"; transcript_id "EDP51675"; exon_number "7"; gene_source "ena"; gene_biotype "protein_coding"; transcript_source "ena"; transcript_biotype "protein_coding";	153	3
DS499597	2301106	2301107	DS499597	2301190	2301193	AFUB_056870	.	-	ena	stop_codon	0	gene_id "AFUB_056870"; transcript_id "EDP51676"; exon_number "3"; gene_source "ena"; gene_biotype "protein_coding"; transcript_source "ena"; transcript_biotype "protein_coding";	84	3
DS499597	2304730	2304731	DS499597	2304799	2304802	AFUB_056890	.	-	ena	stop_codon	0	gene_id "AFUB_056890"; transcript_id "EDP51678"; exon_number "3"; gene_source "ena"; gene_biotype "protein_coding"; transcript_source "ena"; transcript_biotype "protein_coding";	69	3
DS499597	2307167	2307168	DS499597	2307488	2307491	AFUB_056900	.	-	ena	stop_codon	0	gene_id "AFUB_056900"; transcript_id "EDP51679"; exon_number "5"; gene_source "ena"; gene_biotype "protein_coding"; transcript_source "ena"; transcript_biotype "protein_coding";	321	3
DS499597	2311462	2311463	DS499597	2313168	2313171	AFUB_056930	.	-	ena	stop_codon	0	gene_id "AFUB_056930"; transcript_id "EDP51682"; exon_number "1"; gene_source "ena"; gene_biotype "protein_coding"; transcript_source "ena"; transcript_biotype "protein_coding";	1706	3
DS499597	2312860	2312861	DS499597	2313168	2313171	AFUB_056930	.	-	ena	stop_codon	0	gene_id "AFUB_056930"; transcript_id "EDP51682"; exon_number "1"; gene_source "ena"; gene_biotype "protein_coding"; transcript_source "ena"; transcript_biotype "protein_coding";	308	3
DS499597	2320991	2320992	DS499597	2321454	2321457	AFUB_056960	.	-	ena	stop_codon	0	gene_id "AFUB_056960"; transcript_id "EDP51685"; exon_number "1"; gene_source "ena"; gene_biotype "protein_coding"; transcript_source "ena"; transcript_biotype "protein_coding";	463	3
DS499597	2323406	2323407	DS499597	2324037	2324040	AFUB_056970	.	-	ena	stop_codon	0	gene_id "AFUB_056970"; transcript_id "EDP51686"; exon_number "1"; gene_source "ena"; gene_biotype "protein_coding"; transcript_source "ena"; transcript_biotype "protein_coding";	631	3
DS499597	2324019	2324020	DS499597	2324037	2324040	AFUB_056970	.	-	ena	stop_codon	0	gene_id "AFUB_056970"; transcript_id "EDP51686"; exon_number "1"; gene_source "ena"; gene_biotype "protein_coding"; transcript_source "ena"; transcript_biotype "protein_coding";	18	3
DS499597	2330948	2330949	DS499597	2331547	2331550	AFUB_056990	.	-	ena	stop_codon	0	gene_id "AFUB_056990"; transcript_id "EDP51688"; exon_number "4"; gene_source "ena"; gene_biotype "protein_coding"; transcript_source "ena"; transcript_biotype "protein_coding";	599	3
DS499597	2331061	2331062	DS499597	2331547	2331550	AFUB_056990	.	-	ena	stop_codon	0	gene_id "AFUB_056990"; transcript_id "EDP51688"; exon_number "4"; gene_source "ena"; gene_biotype "protein_coding"; transcript_source "ena"; transcript_biotype "protein_coding";	486	3
DS499597	2331262	2331263	DS499597	2331547	2331550	AFUB_056990	.	-	ena	stop_codon	0	gene_id "AFUB_056990"; transcript_id "EDP51688"; exon_number "4"; gene_source "ena"; gene_biotype "protein_coding"; transcript_source "ena"; transcript_biotype "protein_coding";	285	3
DS499597	2344894	2344895	DS499597	2345096	2345099	AFUB_057030	.	-	ena	stop_codon	0	gene_id "AFUB_057030"; transcript_id "EDP51692"; exon_number "3"; gene_source "ena"; gene_biotype "protein_coding"; transcript_source "ena"; transcript_biotype "protein_coding";	202	3
DS499597	2350776	2350777	DS499597	2350882	2350885	AFUB_057040	.	-	ena	stop_codon	0	gene_id "AFUB_057040"; transcript_id "EDP51693"; exon_number "3"; gene_source "ena"; gene_biotype "protein_coding"; transcript_source "ena"; transcript_biotype "protein_coding";	106	3
DS499597	2353061	2353062	DS499597	2353424	2353427	AFUB_057060	.	-	ena	stop_codon	0	gene_id "AFUB_057060"; transcript_id "EDP51695"; exon_number "4"; gene_source "ena"; gene_biotype "protein_coding"; transcript_source "ena"; transcript_biotype "protein_coding";	363	3
DS499597	2353230	2353231	DS499597	2353424	2353427	AFUB_057060	.	-	ena	stop_codon	0	gene_id "AFUB_057060"; transcript_id "EDP51695"; exon_number "4"; gene_source "ena"; gene_biotype "protein_coding"; transcript_source "ena"; transcript_biotype "protein_coding";	194	3
DS499597	2366559	2366560	DS499597	2366647	2366650	AFUB_057110	.	-	ena	stop_codon	0	gene_id "AFUB_057110"; transcript_id "EDP51700"; exon_number "2"; gene_source "ena"; gene_biotype "protein_coding"; transcript_source "ena"; transcript_biotype "protein_coding";	88	3
DS499597	2366561	2366562	DS499597	2366647	2366650	AFUB_057110	.	-	ena	stop_codon	0	gene_id "AFUB_057110"; transcript_id "EDP51700"; exon_number "2"; gene_source "ena"; gene_biotype "protein_coding"; transcript_source "ena"; transcript_biotype "protein_coding";	86	3
DS499597	2368027	2368028	DS499597	2368181	2368184	AFUB_057120	.	-	ena	stop_codon	0	gene_id "AFUB_057120"; transcript_id "EDP51701"; exon_number "1"; gene_source "ena"; gene_biotype "protein_coding"; transcript_source "ena"; transcript_biotype "protein_coding";	154	3
DS499597	2375627	2375628	DS499597	2375765	2375768	AFUB_057150	.	-	ena	stop_codon	0	gene_id "AFUB_057150"; transcript_id "EDP51704"; exon_number "3"; gene_source "ena"; gene_biotype "protein_coding"; transcript_source "ena"; transcript_biotype "protein_coding";	138	3
DS499597	2377512	2377513	DS499597	2377663	2377666	AFUB_057160	.	-	ena	stop_codon	0	gene_id "AFUB_057160"; transcript_id "EDP51705"; exon_number "2"; gene_source "ena"; gene_biotype "protein_coding"; transcript_source "ena"; transcript_biotype "protein_coding";	151	3
DS499597	2382369	2382370	DS499597	2382535	2382538	AFUB_057180	.	-	ena	stop_codon	0	gene_id "AFUB_057180"; transcript_id "EDP51707"; exon_number "2"; gene_source "ena"; gene_biotype "protein_coding"; transcript_source "ena"; transcript_biotype "protein_coding";	166	3
DS499597	2393388	2393389	DS499597	2393775	2393778	AFUB_057210	.	-	ena	stop_codon	0	gene_id "AFUB_057210"; transcript_id "EDP51710"; exon_number "6"; gene_source "ena"; gene_biotype "protein_coding"; transcript_source "ena"; transcript_biotype "protein_coding";	387	3
DS499597	2393727	2393728	DS499597	2393775	2393778	AFUB_057210	.	-	ena	stop_codon	0	gene_id "AFUB_057210"; transcript_id "EDP51710"; exon_number "6"; gene_source "ena"; gene_biotype "protein_coding"; transcript_source "ena"; transcript_biotype "protein_coding";	48	3
DS499597	2396250	2396251	DS499597	2396439	2396442	AFUB_057220	.	-	ena	stop_codon	0	gene_id "AFUB_057220"; transcript_id "EDP51711"; exon_number "3"; gene_source "ena"; gene_biotype "protein_coding"; transcript_source "ena"; transcript_biotype "protein_coding";	189	3
DS499597	2400500	2400501	DS499597	2400846	2400849	AFUB_057230	.	-	ena	stop_codon	0	gene_id "AFUB_057230"; transcript_id "EDP51712"; exon_number "2"; gene_source "ena"; gene_biotype "protein_coding"; transcript_source "ena"; transcript_biotype "protein_coding";	346	3
DS499597	2400764	2400765	DS499597	2400846	2400849	AFUB_057230	.	-	ena	stop_codon	0	gene_id "AFUB_057230"; transcript_id "EDP51712"; exon_number "2"; gene_source "ena"; gene_biotype "protein_coding"; transcript_source "ena"; transcript_biotype "protein_coding";	82	3
DS499597	2405033	2405034	DS499597	2405302	2405305	AFUB_057250	.	-	ena	stop_codon	0	gene_id "AFUB_057250"; transcript_id "EDP51714"; exon_number "2"; gene_source "ena"; gene_biotype "protein_coding"; transcript_source "ena"; transcript_biotype "protein_coding";	269	3
DS499597	2413097	2413098	DS499597	2413264	2413267	AFUB_057270	.	-	ena	stop_codon	0	gene_id "AFUB_057270"; transcript_id "EDP51716"; exon_number "2"; gene_source "ena"; gene_biotype "protein_coding"; transcript_source "ena"; transcript_biotype "protein_coding";	167	3
DS499597	2417457	2417458	DS499597	2419470	2419473	AFUB_057290	.	-	ena	stop_codon	0	gene_id "AFUB_057290"; transcript_id "EDP51718"; exon_number "6"; gene_source "ena"; gene_biotype "protein_coding"; transcript_source "ena"; transcript_biotype "protein_coding";	2013	3
DS499597	2417462	2417463	DS499597	2419470	2419473	AFUB_057290	.	-	ena	stop_codon	0	gene_id "AFUB_057290"; transcript_id "EDP51718"; exon_number "6"; gene_source "ena"; gene_biotype "protein_coding"; transcript_source "ena"; transcript_biotype "protein_coding";	2008	3
DS499597	2418966	2418967	DS499597	2419470	2419473	AFUB_057290	.	-	ena	stop_codon	0	gene_id "AFUB_057290"; transcript_id "EDP51718"; exon_number "6"; gene_source "ena"; gene_biotype "protein_coding"; transcript_source "ena"; transcript_biotype "protein_coding";	504	3
DS499597	2422207	2422208	DS499597	2422338	2422341	AFUB_057300	.	-	ena	stop_codon	0	gene_id "AFUB_057300"; transcript_id "EDP51719"; exon_number "4"; gene_source "ena"; gene_biotype "protein_coding"; transcript_source "ena"; transcript_biotype "protein_coding";	131	3
DS499597	2422212	2422213	DS499597	2422338	2422341	AFUB_057300	.	-	ena	stop_codon	0	gene_id "AFUB_057300"; transcript_id "EDP51719"; exon_number "4"; gene_source "ena"; gene_biotype "protein_coding"; transcript_source "ena"; transcript_biotype "protein_coding";	126	3
DS499597	2430161	2430162	DS499597	2430917	2430920	AFUB_057340	.	-	ena	stop_codon	0	gene_id "AFUB_057340"; transcript_id "EDP51723"; exon_number "1"; gene_source "ena"; gene_biotype "protein_coding"; transcript_source "ena"; transcript_biotype "protein_coding";	756	3
DS499597	2448137	2448138	DS499597	2448435	2448438	AFUB_057420	.	-	ena	stop_codon	0	gene_id "AFUB_057420"; transcript_id "EDP51728"; exon_number "4"; gene_source "ena"; gene_biotype "protein_coding"; transcript_source "ena"; transcript_biotype "protein_coding";	298	3
DS499597	2456921	2456922	DS499597	2457053	2457056	AFUB_057470	.	-	ena	stop_codon	0	gene_id "AFUB_057470"; transcript_id "EDP51732"; exon_number "2"; gene_source "ena"; gene_biotype "protein_coding"; transcript_source "ena"; transcript_biotype "protein_coding";	132	3
DS499597	2457002	2457003	DS499597	2457053	2457056	AFUB_057470	.	-	ena	stop_codon	0	gene_id "AFUB_057470"; transcript_id "EDP51732"; exon_number "2"; gene_source "ena"; gene_biotype "protein_coding"; transcript_source "ena"; transcript_biotype "protein_coding";	51	3
DS499597	2460273	2460274	DS499597	2460345	2460348	AFUB_057500	.	-	ena	stop_codon	0	gene_id "AFUB_057500"; transcript_id "EDP51734"; exon_number "3"; gene_source "ena"; gene_biotype "protein_coding"; transcript_source "ena"; transcript_biotype "protein_coding";	72	3
DS499597	2462286	2462287	DS499597	2462310	2462313	AFUB_057520	.	-	ena	stop_codon	0	gene_id "AFUB_057520"; transcript_id "EDP51735"; exon_number "3"; gene_source "ena"; gene_biotype "protein_coding"; transcript_source "ena"; transcript_biotype "protein_coding";	24	3
DS499597	2469334	2469335	DS499597	2469416	2469419	AFUB_057570	.	-	ena	stop_codon	0	gene_id "AFUB_057570"; transcript_id "EDP51739"; exon_number "2"; gene_source "ena"; gene_biotype "protein_coding"; transcript_source "ena"; transcript_biotype "protein_coding";	82	3
DS499597	2472897	2472898	DS499597	2475261	2475264	AFUB_057600	.	-	ena	stop_codon	0	gene_id "AFUB_057600"; transcript_id "EDP51742"; exon_number "3"; gene_source "ena"; gene_biotype "protein_coding"; transcript_source "ena"; transcript_biotype "protein_coding";	2364	3
DS499597	2472902	2472903	DS499597	2475261	2475264	AFUB_057600	.	-	ena	stop_codon	0	gene_id "AFUB_057600"; transcript_id "EDP51742"; exon_number "3"; gene_source "ena"; gene_biotype "protein_coding"; transcript_source "ena"; transcript_biotype "protein_coding";	2359	3
DS499597	2475188	2475189	DS499597	2475261	2475264	AFUB_057600	.	-	ena	stop_codon	0	gene_id "AFUB_057600"; transcript_id "EDP51742"; exon_number "3"; gene_source "ena"; gene_biotype "protein_coding"; transcript_source "ena"; transcript_biotype "protein_coding";	73	3
DS499597	2515346	2515347	DS499597	2515449	2515452	AFUB_057790	.	-	ena	stop_codon	0	gene_id "AFUB_057790"; transcript_id "EDP51761"; exon_number "2"; gene_source "ena"; gene_biotype "protein_coding"; transcript_source "ena"; transcript_biotype "protein_coding";	103	3
DS499597	2524057	2524058	DS499597	2524185	2524188	AFUB_057840	.	-	ena	stop_codon	0	gene_id "AFUB_057840"; transcript_id "EDP51766"; exon_number "4"; gene_source "ena"; gene_biotype "protein_coding"; transcript_source "ena"; transcript_biotype "protein_coding";	128	3
DS499597	2537842	2537843	DS499597	2538078	2538081	AFUB_057890	.	-	ena	stop_codon	0	gene_id "AFUB_057890"; transcript_id "EDP51771"; exon_number "1"; gene_source "ena"; gene_biotype "protein_coding"; transcript_source "ena"; transcript_biotype "protein_coding";	236	3
DS499597	2551572	2551573	DS499597	2551769	2551772	AFUB_057960	.	-	ena	stop_codon	0	gene_id "AFUB_057960"; transcript_id "EDP51777"; exon_number "3"; gene_source "ena"; gene_biotype "protein_coding"; transcript_source "ena"; transcript_biotype "protein_coding";	197	3
DS499597	2567717	2567718	DS499597	2568004	2568007	AFUB_058040	.	-	ena	stop_codon	0	gene_id "AFUB_058040"; transcript_id "EDP51785"; exon_number "1"; gene_source "ena"; gene_biotype "protein_coding"; transcript_source "ena"; transcript_biotype "protein_coding";	287	3
DS499597	2573233	2573234	DS499597	2573287	2573290	AFUB_058070	.	-	ena	stop_codon	0	gene_id "AFUB_058070"; transcript_id "EDP51788"; exon_number "3"; gene_source "ena"; gene_biotype "protein_coding"; transcript_source "ena"; transcript_biotype "protein_coding";	54	3
DS499597	2575106	2575107	DS499597	2575227	2575230	AFUB_058080	.	-	ena	stop_codon	0	gene_id "AFUB_058080"; transcript_id "EDP51789"; exon_number "5"; gene_source "ena"; gene_biotype "protein_coding"; transcript_source "ena"; transcript_biotype "protein_coding";	121	3
DS499597	2575166	2575167	DS499597	2575227	2575230	AFUB_058080	.	-	ena	stop_codon	0	gene_id "AFUB_058080"; transcript_id "EDP51789"; exon_number "5"; gene_source "ena"; gene_biotype "protein_coding"; transcript_source "ena"; transcript_biotype "protein_coding";	61	3
DS499597	2596784	2596785	DS499597	2597084	2597087	AFUB_058170	.	-	ena	stop_codon	0	gene_id "AFUB_058170"; transcript_id "EDP51796"; exon_number "7"; gene_source "ena"; gene_biotype "protein_coding"; transcript_source "ena"; transcript_biotype "protein_coding";	300	3
DS499597	2600168	2600169	DS499597	2600403	2600406	AFUB_058180	.	-	ena	stop_codon	0	gene_id "AFUB_058180"; transcript_id "EDP51797"; exon_number "3"; gene_source "ena"; gene_biotype "protein_coding"; transcript_source "ena"; transcript_biotype "protein_coding";	235	3
DS499597	2600222	2600223	DS499597	2600403	2600406	AFUB_058180	.	-	ena	stop_codon	0	gene_id "AFUB_058180"; transcript_id "EDP51797"; exon_number "3"; gene_source "ena"; gene_biotype "protein_coding"; transcript_source "ena"; transcript_biotype "protein_coding";	181	3
DS499597	2601785	2601786	DS499597	2601952	2601955	AFUB_058190	.	-	ena	stop_codon	0	gene_id "AFUB_058190"; transcript_id "EDP51798"; exon_number "4"; gene_source "ena"; gene_biotype "protein_coding"; transcript_source "ena"; transcript_biotype "protein_coding";	167	3
DS499597	2603584	2603585	DS499597	2604174	2604177	AFUB_058200	.	-	ena	stop_codon	0	gene_id "AFUB_058200"; transcript_id "EDP51799"; exon_number "1"; gene_source "ena"; gene_biotype "protein_coding"; transcript_source "ena"; transcript_biotype "protein_coding";	590	3
DS499597	2611256	2611257	DS499597	2611403	2611406	AFUB_058230	.	-	ena	stop_codon	0	gene_id "AFUB_058230"; transcript_id "EDP51802"; exon_number "4"; gene_source "ena"; gene_biotype "protein_coding"; transcript_source "ena"; transcript_biotype "protein_coding";	147	3
DS499597	2612726	2612727	DS499597	2612950	2612953	AFUB_058240	.	-	ena	stop_codon	0	gene_id "AFUB_058240"; transcript_id "EDP51803"; exon_number "4"; gene_source "ena"; gene_biotype "protein_coding"; transcript_source "ena"; transcript_biotype "protein_coding";	224	3
DS499597	2620203	2620204	DS499597	2620702	2620705	AFUB_058270	.	-	ena	stop_codon	0	gene_id "AFUB_058270"; transcript_id "EDP51806"; exon_number "3"; gene_source "ena"; gene_biotype "protein_coding"; transcript_source "ena"; transcript_biotype "protein_coding";	499	3
DS499597	2620609	2620610	DS499597	2620702	2620705	AFUB_058270	.	-	ena	stop_codon	0	gene_id "AFUB_058270"; transcript_id "EDP51806"; exon_number "3"; gene_source "ena"; gene_biotype "protein_coding"; transcript_source "ena"; transcript_biotype "protein_coding";	93	3
DS499597	2620674	2620675	DS499597	2620702	2620705	AFUB_058270	.	-	ena	stop_codon	0	gene_id "AFUB_058270"; transcript_id "EDP51806"; exon_number "3"; gene_source "ena"; gene_biotype "protein_coding"; transcript_source "ena"; transcript_biotype "protein_coding";	28	3
DS499597	2622342	2622343	DS499597	2622788	2622791	AFUB_058280	.	-	ena	stop_codon	0	gene_id "AFUB_058280"; transcript_id "EDP51807"; exon_number "1"; gene_source "ena"; gene_biotype "protein_coding"; transcript_source "ena"; transcript_biotype "protein_coding";	446	3
DS499597	2634092	2634093	DS499597	2634304	2634307	AFUB_058310	.	-	ena	stop_codon	0	gene_id "AFUB_058310"; transcript_id "EDP51810"; exon_number "5"; gene_source "ena"; gene_biotype "protein_coding"; transcript_source "ena"; transcript_biotype "protein_coding";	212	3
DS499597	2645753	2645754	DS499597	2645960	2645963	AFUB_058340	.	-	ena	stop_codon	0	gene_id "AFUB_058340"; transcript_id "EDP51813"; exon_number "3"; gene_source "ena"; gene_biotype "protein_coding"; transcript_source "ena"; transcript_biotype "protein_coding";	207	3
DS499597	2647795	2647796	DS499597	2648300	2648303	AFUB_058360	.	-	ena	stop_codon	0	gene_id "AFUB_058360"; transcript_id "EDP51815"; exon_number "4"; gene_source "ena"; gene_biotype "protein_coding"; transcript_source "ena"; transcript_biotype "protein_coding";	505	3
DS499597	2656696	2656697	DS499597	2656748	2656751	AFUB_058390	.	-	ena	stop_codon	0	gene_id "AFUB_058390"; transcript_id "EDP51818"; exon_number "2"; gene_source "ena"; gene_biotype "protein_coding"; transcript_source "ena"; transcript_biotype "protein_coding";	52	3
DS499597	2659223	2659224	DS499597	2659427	2659430	AFUB_058410	.	-	ena	stop_codon	0	gene_id "AFUB_058410"; transcript_id "EDP51820"; exon_number "5"; gene_source "ena"; gene_biotype "protein_coding"; transcript_source "ena"; transcript_biotype "protein_coding";	204	3
DS499597	2659466	2659467	DS499597	2659427	2660550	AFUB_058410	.	-	ena	exon	.	gene_id "AFUB_058410"; transcript_id "EDP51820"; exon_number "5"; gene_source "ena"; gene_biotype "protein_coding"; transcript_source "ena"; transcript_biotype "protein_coding"; exon_id "EDP51820-5";	0	3
DS499597	2684192	2684193	DS499597	2684434	2684437	AFUB_058480	.	-	ena	stop_codon	0	gene_id "AFUB_058480"; transcript_id "EDP51827"; exon_number "4"; gene_source "ena"; gene_biotype "protein_coding"; transcript_source "ena"; transcript_biotype "protein_coding";	242	3
DS499597	2703571	2703572	DS499597	2704303	2704306	AFUB_058530	.	-	ena	stop_codon	0	gene_id "AFUB_058530"; transcript_id "EDP51832"; exon_number "1"; gene_source "ena"; gene_biotype "protein_coding"; transcript_source "ena"; transcript_biotype "protein_coding";	732	3
DS499597	2703857	2703858	DS499597	2704303	2704306	AFUB_058530	.	-	ena	stop_codon	0	gene_id "AFUB_058530"; transcript_id "EDP51832"; exon_number "1"; gene_source "ena"; gene_biotype "protein_coding"; transcript_source "ena"; transcript_biotype "protein_coding";	446	3
DS499597	2707852	2707853	DS499597	2708732	2708735	AFUB_058540	.	-	ena	stop_codon	0	gene_id "AFUB_058540"; transcript_id "EDP51833"; exon_number "6"; gene_source "ena"; gene_biotype "protein_coding"; transcript_source "ena"; transcript_biotype "protein_coding";	880	3
DS499597	2708362	2708363	DS499597	2708732	2708735	AFUB_058540	.	-	ena	stop_codon	0	gene_id "AFUB_058540"; transcript_id "EDP51833"; exon_number "6"; gene_source "ena"; gene_biotype "protein_coding"; transcript_source "ena"; transcript_biotype "protein_coding";	370	3
DS499597	2716408	2716409	DS499597	2716925	2716928	AFUB_058550	.	-	ena	stop_codon	0	gene_id "AFUB_058550"; transcript_id "EDP51834"; exon_number "3"; gene_source "ena"; gene_biotype "protein_coding"; transcript_source "ena"; transcript_biotype "protein_coding";	517	3
DS499597	2718713	2718714	DS499597	2718934	2718937	AFUB_058560	.	-	ena	stop_codon	0	gene_id "AFUB_058560"; transcript_id "EDP51835"; exon_number "2"; gene_source "ena"; gene_biotype "protein_coding"; transcript_source "ena"; transcript_biotype "protein_coding";	221	3
DS499597	2720249	2720250	DS499597	2720422	2720425	AFUB_058570	.	-	ena	stop_codon	0	gene_id "AFUB_058570"; transcript_id "EDP51836"; exon_number "4"; gene_source "ena"; gene_biotype "protein_coding"; transcript_source "ena"; transcript_biotype "protein_coding";	173	3
DS499597	2721707	2721708	DS499597	2722031	2722034	AFUB_058580	.	-	ena	stop_codon	0	gene_id "AFUB_058580"; transcript_id "EDP51837"; exon_number "3"; gene_source "ena"; gene_biotype "protein_coding"; transcript_source "ena"; transcript_biotype "protein_coding";	324	3
DS499597	2722008	2722009	DS499597	2722031	2722034	AFUB_058580	.	-	ena	stop_codon	0	gene_id "AFUB_058580"; transcript_id "EDP51837"; exon_number "3"; gene_source "ena"; gene_biotype "protein_coding"; transcript_source "ena"; transcript_biotype "protein_coding";	23	3
DS499597	2725473	2725474	DS499597	2725706	2725709	AFUB_058590	.	-	ena	stop_codon	0	gene_id "AFUB_058590"; transcript_id "EDP51838"; exon_number "5"; gene_source "ena"; gene_biotype "protein_coding"; transcript_source "ena"; transcript_biotype "protein_coding";	233	3
DS499597	2725658	2725659	DS499597	2725706	2725709	AFUB_058590	.	-	ena	stop_codon	0	gene_id "AFUB_058590"; transcript_id "EDP51838"; exon_number "5"; gene_source "ena"; gene_biotype "protein_coding"; transcript_source "ena"; transcript_biotype "protein_coding";	48	3
DS499597	2728523	2728524	DS499597	2728738	2728741	AFUB_058600	.	-	ena	stop_codon	0	gene_id "AFUB_058600"; transcript_id "EDP51839"; exon_number "7"; gene_source "ena"; gene_biotype "protein_coding"; transcript_source "ena"; transcript_biotype "protein_coding";	215	3
DS499597	2728702	2728703	DS499597	2728738	2728741	AFUB_058600	.	-	ena	stop_codon	0	gene_id "AFUB_058600"; transcript_id "EDP51839"; exon_number "7"; gene_source "ena"; gene_biotype "protein_coding"; transcript_source "ena"; transcript_biotype "protein_coding";	36	3
DS499597	2729749	2729750	DS499597	2728738	2731318	AFUB_058600	.	-	ena	gene	.	gene_id "AFUB_058600"; gene_source "ena"; gene_biotype "protein_coding";	0	3
DS499597	2735111	2735112	DS499597	2736147	2736150	AFUB_058630	.	-	ena	stop_codon	0	gene_id "AFUB_058630"; transcript_id "EDP51842"; exon_number "2"; gene_source "ena"; gene_biotype "protein_coding"; transcript_source "ena"; transcript_biotype "protein_coding";	1036	3
DS499597	2737868	2737869	DS499597	2738168	2738171	AFUB_058640	.	-	ena	stop_codon	0	gene_id "AFUB_058640"; transcript_id "EDP51843"; exon_number "4"; gene_source "ena"; gene_biotype "protein_coding"; transcript_source "ena"; transcript_biotype "protein_coding";	300	3
DS499597	2740915	2740916	DS499597	2741133	2741136	AFUB_058650	.	-	ena	stop_codon	0	gene_id "AFUB_058650"; transcript_id "EDP51844"; exon_number "2"; gene_source "ena"; gene_biotype "protein_coding"; transcript_source "ena"; transcript_biotype "protein_coding";	218	3
DS499597	2745324	2745325	DS499597	2745458	2745461	AFUB_058670	.	-	ena	stop_codon	0	gene_id "AFUB_058670"; transcript_id "EDP51846"; exon_number "1"; gene_source "ena"; gene_biotype "protein_coding"; transcript_source "ena"; transcript_biotype "protein_coding";	134	3
DS499597	2747490	2747491	DS499597	2747861	2747864	AFUB_058690	.	-	ena	stop_codon	0	gene_id "AFUB_058690"; transcript_id "EDP51848"; exon_number "2"; gene_source "ena"; gene_biotype "protein_coding"; transcript_source "ena"; transcript_biotype "protein_coding";	371	3
DS499597	2747837	2747838	DS499597	2747861	2747864	AFUB_058690	.	-	ena	stop_codon	0	gene_id "AFUB_058690"; transcript_id "EDP51848"; exon_number "2"; gene_source "ena"; gene_biotype "protein_coding"; transcript_source "ena"; transcript_biotype "protein_coding";	24	3
DS499597	2751112	2751113	DS499597	2752686	2752689	AFUB_058720	.	-	ena	stop_codon	0	gene_id "AFUB_058720"; transcript_id "EDP51851"; exon_number "2"; gene_source "ena"; gene_biotype "protein_coding"; transcript_source "ena"; transcript_biotype "protein_coding";	1574	3
DS499597	2752176	2752177	DS499597	2752686	2752689	AFUB_058720	.	-	ena	stop_codon	0	gene_id "AFUB_058720"; transcript_id "EDP51851"; exon_number "2"; gene_source "ena"; gene_biotype "protein_coding"; transcript_source "ena"; transcript_biotype "protein_coding";	510	3
DS499597	2752630	2752631	DS499597	2752686	2752689	AFUB_058720	.	-	ena	stop_codon	0	gene_id "AFUB_058720"; transcript_id "EDP51851"; exon_number "2"; gene_source "ena"; gene_biotype "protein_coding"; transcript_source "ena"; transcript_biotype "protein_coding";	56	3
DS499597	2762664	2762665	DS499597	2762868	2762871	AFUB_058760	.	-	ena	stop_codon	0	gene_id "AFUB_058760"; transcript_id "EDP51855"; exon_number "3"; gene_source "ena"; gene_biotype "protein_coding"; transcript_source "ena"; transcript_biotype "protein_coding";	204	3
DS499597	2767513	2767514	DS499597	2767816	2767819	AFUB_058770	.	-	ena	stop_codon	0	gene_id "AFUB_058770"; transcript_id "EDP51856"; exon_number "1"; gene_source "ena"; gene_biotype "protein_coding"; transcript_source "ena"; transcript_biotype "protein_coding";	303	3
DS499597	2773776	2773777	DS499597	2774159	2774162	AFUB_058790	.	-	ena	stop_codon	0	gene_id "AFUB_058790"; transcript_id "EDP51858"; exon_number "4"; gene_source "ena"; gene_biotype "protein_coding"; transcript_source "ena"; transcript_biotype "protein_coding";	383	3
DS499597	2774092	2774093	DS499597	2774159	2774162	AFUB_058790	.	-	ena	stop_codon	0	gene_id "AFUB_058790"; transcript_id "EDP51858"; exon_number "4"; gene_source "ena"; gene_biotype "protein_coding"; transcript_source "ena"; transcript_biotype "protein_coding";	67	3
DS499597	2779215	2779216	DS499597	2779650	2779653	AFUB_058800	.	-	ena	stop_codon	0	gene_id "AFUB_058800"; transcript_id "EDP51859"; exon_number "2"; gene_source "ena"; gene_biotype "protein_coding"; transcript_source "ena"; transcript_biotype "protein_coding";	435	3
DS499597	2786906	2786907	DS499597	2787275	2787278	AFUB_058830	.	-	ena	stop_codon	0	gene_id "AFUB_058830"; transcript_id "EDP51862"; exon_number "3"; gene_source "ena"; gene_biotype "protein_coding"; transcript_source "ena"; transcript_biotype "protein_coding";	369	3
DS499597	2791196	2791197	DS499597	2791574	2791577	AFUB_058840	.	-	ena	stop_codon	0	gene_id "AFUB_058840"; transcript_id "EDP51863"; exon_number "4"; gene_source "ena"; gene_biotype "protein_coding"; transcript_source "ena"; transcript_biotype "protein_coding";	378	3
DS499597	2794568	2794569	DS499597	2794634	2794637	AFUB_058860	.	-	ena	stop_codon	0	gene_id "AFUB_058860"; transcript_id "EDP51865"; exon_number "5"; gene_source "ena"; gene_biotype "protein_coding"; transcript_source "ena"; transcript_biotype "protein_coding";	66	3
DS499597	2799399	2799400	DS499597	2799904	2799907	AFUB_058880	.	-	ena	stop_codon	0	gene_id "AFUB_058880"; transcript_id "EDP51867"; exon_number "2"; gene_source "ena"; gene_biotype "protein_coding"; transcript_source "ena"; transcript_biotype "protein_coding";	505	3
DS499597	2806067	2806068	DS499597	2806129	2806132	AFUB_058890	.	-	ena	stop_codon	0	gene_id "AFUB_058890"; transcript_id "EDP51868"; exon_number "2"; gene_source "ena"; gene_biotype "protein_coding"; transcript_source "ena"; transcript_biotype "protein_coding";	62	3
DS499597	2808145	2808146	DS499597	2808585	2808588	AFUB_058900	.	-	ena	stop_codon	0	gene_id "AFUB_058900"; transcript_id "EDP51869"; exon_number "1"; gene_source "ena"; gene_biotype "protein_coding"; transcript_source "ena"; transcript_biotype "protein_coding";	440	3
DS499597	2808430	2808431	DS499597	2808585	2808588	AFUB_058900	.	-	ena	stop_codon	0	gene_id "AFUB_058900"; transcript_id "EDP51869"; exon_number "1"; gene_source "ena"; gene_biotype "protein_coding"; transcript_source "ena"; transcript_biotype "protein_coding";	155	3
DS499597	2809382	2809383	DS499597	2808585	2810958	AFUB_058900	.	-	ena	exon	.	gene_id "AFUB_058900"; transcript_id "EDP51869"; exon_number "1"; gene_source "ena"; gene_biotype "protein_coding"; transcript_source "ena"; transcript_biotype "protein_coding"; exon_id "EDP51869-1";	0	3
DS499597	2818114	2818115	DS499597	2818429	2818432	AFUB_058910	.	-	ena	stop_codon	0	gene_id "AFUB_058910"; transcript_id "EDP51870"; exon_number "1"; gene_source "ena"; gene_biotype "protein_coding"; transcript_source "ena"; transcript_biotype "protein_coding";	315	3
DS499597	2818275	2818276	DS499597	2818429	2818432	AFUB_058910	.	-	ena	stop_codon	0	gene_id "AFUB_058910"; transcript_id "EDP51870"; exon_number "1"; gene_source "ena"; gene_biotype "protein_coding"; transcript_source "ena"; transcript_biotype "protein_coding";	154	3
DS499597	2821572	2821573	DS499597	2821612	2821615	AFUB_058929	.	-	ena	stop_codon	0	gene_id "AFUB_058929"; transcript_id "EDP51872"; exon_number "1"; gene_source "ena"; gene_biotype "protein_coding"; transcript_source "ena"; transcript_biotype "protein_coding";	40	3
DS499597	2827265	2827266	DS499597	2827463	2827466	AFUB_058950	.	-	ena	stop_codon	0	gene_id "AFUB_058950"; transcript_id "EDP51875"; exon_number "4"; gene_source "ena"; gene_biotype "protein_coding"; transcript_source "ena"; transcript_biotype "protein_coding";	198	3
DS499597	2835903	2835904	DS499597	2836050	2836053	AFUB_058990	.	-	ena	stop_codon	0	gene_id "AFUB_058990"; transcript_id "EDP51879"; exon_number "1"; gene_source "ena"; gene_biotype "protein_coding"; transcript_source "ena"; transcript_biotype "protein_coding";	147	3
DS499597	2847730	2847731	DS499597	2848112	2848115	AFUB_059040	.	-	ena	stop_codon	0	gene_id "AFUB_059040"; transcript_id "EDP51884"; exon_number "2"; gene_source "ena"; gene_biotype "protein_coding"; transcript_source "ena"; transcript_biotype "protein_coding";	382	3
DS499597	2849334	2849335	DS499597	2849600	2849603	AFUB_059050	.	-	ena	stop_codon	0	gene_id "AFUB_059050"; transcript_id "EDP51885"; exon_number "4"; gene_source "ena"; gene_biotype "protein_coding"; transcript_source "ena"; transcript_biotype "protein_coding";	266	3
DS499597	2864015	2864016	DS499597	2864294	2864297	AFUB_059110	.	-	ena	stop_codon	0	gene_id "AFUB_059110"; transcript_id "EDP51891"; exon_number "2"; gene_source "ena"; gene_biotype "protein_coding"; transcript_source "ena"; transcript_biotype "protein_coding";	279	3
DS499597	2864259	2864260	DS499597	2864294	2864297	AFUB_059110	.	-	ena	stop_codon	0	gene_id "AFUB_059110"; transcript_id "EDP51891"; exon_number "2"; gene_source "ena"; gene_biotype "protein_coding"; transcript_source "ena"; transcript_biotype "protein_coding";	35	3
DS499597	2867842	2867843	DS499597	2867953	2867956	AFUB_059130	.	-	ena	stop_codon	0	gene_id "AFUB_059130"; transcript_id "EDP51893"; exon_number "4"; gene_source "ena"; gene_biotype "protein_coding"; transcript_source "ena"; transcript_biotype "protein_coding";	111	3
DS499597	2872272	2872273	DS499597	2873058	2873061	AFUB_059150	.	-	ena	stop_codon	0	gene_id "AFUB_059150"; transcript_id "EDP51895"; exon_number "2"; gene_source "ena"; gene_biotype "protein_coding"; transcript_source "ena"; transcript_biotype "protein_coding";	786	3
DS499597	2874708	2874709	DS499597	2875076	2875079	AFUB_059160	.	-	ena	stop_codon	0	gene_id "AFUB_059160"; transcript_id "EDP51896"; exon_number "4"; gene_source "ena"; gene_biotype "protein_coding"; transcript_source "ena"; transcript_biotype "protein_coding";	368	3
DS499597	2874741	2874742	DS499597	2875076	2875079	AFUB_059160	.	-	ena	stop_codon	0	gene_id "AFUB_059160"; transcript_id "EDP51896"; exon_number "4"; gene_source "ena"; gene_biotype "protein_coding"; transcript_source "ena"; transcript_biotype "protein_coding";	335	3
DS499597	2881836	2881837	DS499597	2882192	2882195	AFUB_059170	.	-	ena	stop_codon	0	gene_id "AFUB_059170"; transcript_id "EDP51897"; exon_number "2"; gene_source "ena"; gene_biotype "protein_coding"; transcript_source "ena"; transcript_biotype "protein_coding";	356	3
DS499597	2885738	2885739	DS499597	2886806	2886809	AFUB_059180	.	-	ena	stop_codon	0	gene_id "AFUB_059180"; transcript_id "EDP51898"; exon_number "4"; gene_source "ena"; gene_biotype "protein_coding"; transcript_source "ena"; transcript_biotype "protein_coding";	1068	3
DS499597	2885969	2885970	DS499597	2886806	2886809	AFUB_059180	.	-	ena	stop_codon	0	gene_id "AFUB_059180"; transcript_id "EDP51898"; exon_number "4"; gene_source "ena"; gene_biotype "protein_coding"; transcript_source "ena"; transcript_biotype "protein_coding";	837	3
DS499597	2886172	2886173	DS499597	2886806	2886809	AFUB_059180	.	-	ena	stop_codon	0	gene_id "AFUB_059180"; transcript_id "EDP51898"; exon_number "4"; gene_source "ena"; gene_biotype "protein_coding"; transcript_source "ena"; transcript_biotype "protein_coding";	634	3
DS499597	2886401	2886402	DS499597	2886806	2886809	AFUB_059180	.	-	ena	stop_codon	0	gene_id "AFUB_059180"; transcript_id "EDP51898"; exon_number "4"; gene_source "ena"; gene_biotype "protein_coding"; transcript_source "ena"; transcript_biotype "protein_coding";	405	3
DS499597	2886598	2886599	DS499597	2886806	2886809	AFUB_059180	.	-	ena	stop_codon	0	gene_id "AFUB_059180"; transcript_id "EDP51898"; exon_number "4"; gene_source "ena"; gene_biotype "protein_coding"; transcript_source "ena"; transcript_biotype "protein_coding";	208	3
DS499597	2892853	2892854	DS499597	2892998	2893001	AFUB_059200	.	-	ena	stop_codon	0	gene_id "AFUB_059200"; transcript_id "EDP51900"; exon_number "1"; gene_source "ena"; gene_biotype "protein_coding"; transcript_source "ena"; transcript_biotype "protein_coding";	145	3
DS499597	2895553	2895554	DS499597	2896404	2896407	AFUB_059220	.	-	ena	stop_codon	0	gene_id "AFUB_059220"; transcript_id "EDP51902"; exon_number "1"; gene_source "ena"; gene_biotype "protein_coding"; transcript_source "ena"; transcript_biotype "protein_coding";	851	3
DS499597	2895694	2895695	DS499597	2896404	2896407	AFUB_059220	.	-	ena	stop_codon	0	gene_id "AFUB_059220"; transcript_id "EDP51902"; exon_number "1"; gene_source "ena"; gene_biotype "protein_coding"; transcript_source "ena"; transcript_biotype "protein_coding";	710	3
DS499597	2896310	2896311	DS499597	2896404	2896407	AFUB_059220	.	-	ena	stop_codon	0	gene_id "AFUB_059220"; transcript_id "EDP51902"; exon_number "1"; gene_source "ena"; gene_biotype "protein_coding"; transcript_source "ena"; transcript_biotype "protein_coding";	94	3
DS499597	2898084	2898085	DS499597	2898350	2898353	AFUB_059230	.	-	ena	stop_codon	0	gene_id "AFUB_059230"; transcript_id "EDP51903"; exon_number "5"; gene_source "ena"; gene_biotype "protein_coding"; transcript_source "ena"; transcript_biotype "protein_coding";	266	3
DS499597	2913460	2913461	DS499597	2913687	2913690	AFUB_059270	.	-	ena	stop_codon	0	gene_id "AFUB_059270"; transcript_id "EDP51907"; exon_number "3"; gene_source "ena"; gene_biotype "protein_coding"; transcript_source "ena"; transcript_biotype "protein_coding";	227	3
DS499597	2925542	2925543	DS499597	2925748	2925751	AFUB_059320	.	-	ena	stop_codon	0	gene_id "AFUB_059320"; transcript_id "EDP51912"; exon_number "3"; gene_source "ena"; gene_biotype "protein_coding"; transcript_source "ena"; transcript_biotype "protein_coding";	206	3
DS499597	2930803	2930804	DS499597	2930906	2930909	AFUB_059340	.	-	ena	stop_codon	0	gene_id "AFUB_059340"; transcript_id "EDP51914"; exon_number "3"; gene_source "ena"; gene_biotype "protein_coding"; transcript_source "ena"; transcript_biotype "protein_coding";	103	3
DS499597	2953301	2953302	DS499597	2953463	2953466	AFUB_059370	.	-	ena	stop_codon	0	gene_id "AFUB_059370"; transcript_id "EDP51917"; exon_number "4"; gene_source "ena"; gene_biotype "protein_coding"; transcript_source "ena"; transcript_biotype "protein_coding";	162	3
DS499597	2963467	2963468	DS499597	2963540	2963543	AFUB_059410	.	-	ena	stop_codon	0	gene_id "AFUB_059410"; transcript_id "EDP51921"; exon_number "2"; gene_source "ena"; gene_biotype "protein_coding"; transcript_source "ena"; transcript_biotype "protein_coding";	73	3
DS499597	2971008	2971009	DS499597	2971610	2971613	AFUB_059440	.	-	ena	stop_codon	0	gene_id "AFUB_059440"; transcript_id "EDP51924"; exon_number "3"; gene_source "ena"; gene_biotype "protein_coding"; transcript_source "ena"; transcript_biotype "protein_coding";	602	3
DS499597	2971320	2971321	DS499597	2971610	2971613	AFUB_059440	.	-	ena	stop_codon	0	gene_id "AFUB_059440"; transcript_id "EDP51924"; exon_number "3"; gene_source "ena"; gene_biotype "protein_coding"; transcript_source "ena"; transcript_biotype "protein_coding";	290	3
DS499597	2971483	2971484	DS499597	2971610	2971613	AFUB_059440	.	-	ena	stop_codon	0	gene_id "AFUB_059440"; transcript_id "EDP51924"; exon_number "3"; gene_source "ena"; gene_biotype "protein_coding"; transcript_source "ena"; transcript_biotype "protein_coding";	127	3
DS499597	2971942	2971943	DS499597	2971610	2972174	AFUB_059440	.	-	ena	exon	.	gene_id "AFUB_059440"; transcript_id "EDP51924"; exon_number "3"; gene_source "ena"; gene_biotype "protein_coding"; transcript_source "ena"; transcript_biotype "protein_coding"; exon_id "EDP51924-3";	0	3
DS499597	2971945	2971946	DS499597	2971610	2972174	AFUB_059440	.	-	ena	exon	.	gene_id "AFUB_059440"; transcript_id "EDP51924"; exon_number "3"; gene_source "ena"; gene_biotype "protein_coding"; transcript_source "ena"; transcript_biotype "protein_coding"; exon_id "EDP51924-3";	0	3
DS499597	2974172	2974173	DS499597	2971610	2976421	AFUB_059440	.	-	ena	gene	.	gene_id "AFUB_059440"; gene_source "ena"; gene_biotype "protein_coding";	0	3
DS499597	2983801	2983802	DS499597	2984153	2984156	AFUB_059470	.	-	ena	stop_codon	0	gene_id "AFUB_059470"; transcript_id "EDP51927"; exon_number "5"; gene_source "ena"; gene_biotype "protein_coding"; transcript_source "ena"; transcript_biotype "protein_coding";	352	3
DS499597	2983984	2983985	DS499597	2984153	2984156	AFUB_059470	.	-	ena	stop_codon	0	gene_id "AFUB_059470"; transcript_id "EDP51927"; exon_number "5"; gene_source "ena"; gene_biotype "protein_coding"; transcript_source "ena"; transcript_biotype "protein_coding";	169	3
DS499597	2988522	2988523	DS499597	2988749	2988752	AFUB_059490	.	-	ena	stop_codon	0	gene_id "AFUB_059490"; transcript_id "EDP51929"; exon_number "2"; gene_source "ena"; gene_biotype "protein_coding"; transcript_source "ena"; transcript_biotype "protein_coding";	227	3
DS499597	2990057	2990058	DS499597	2990118	2990121	AFUB_059510	.	-	ena	stop_codon	0	gene_id "AFUB_059510"; transcript_id "EDP51930"; exon_number "4"; gene_source "ena"; gene_biotype "protein_coding"; transcript_source "ena"; transcript_biotype "protein_coding";	61	3
DS499597	2993963	2993964	DS499597	2994266	2994269	AFUB_059520	.	-	ena	stop_codon	0	gene_id "AFUB_059520"; transcript_id "EDP51931"; exon_number "1"; gene_source "ena"; gene_biotype "protein_coding"; transcript_source "ena"; transcript_biotype "protein_coding";	303	3
DS499597	2994116	2994117	DS499597	2994266	2994269	AFUB_059520	.	-	ena	stop_codon	0	gene_id "AFUB_059520"; transcript_id "EDP51931"; exon_number "1"; gene_source "ena"; gene_biotype "protein_coding"; transcript_source "ena"; transcript_biotype "protein_coding";	150	3
DS499597	2998347	2998348	DS499597	2998658	2998661	AFUB_059540	.	-	ena	stop_codon	0	gene_id "AFUB_059540"; transcript_id "EDP51933"; exon_number "9"; gene_source "ena"; gene_biotype "protein_coding"; transcript_source "ena"; transcript_biotype "protein_coding";	311	3
DS499597	3003270	3003271	DS499597	3004164	3004167	AFUB_059550	.	-	ena	stop_codon	0	gene_id "AFUB_059550"; transcript_id "EDP51934"; exon_number "1"; gene_source "ena"; gene_biotype "protein_coding"; transcript_source "ena"; transcript_biotype "protein_coding";	894	3
DS499597	3003989	3003990	DS499597	3004164	3004167	AFUB_059550	.	-	ena	stop_codon	0	gene_id "AFUB_059550"; transcript_id "EDP51934"; exon_number "1"; gene_source "ena"; gene_biotype "protein_coding"; transcript_source "ena"; transcript_biotype "protein_coding";	175	3
DS499597	3006157	3006158	DS499597	3006973	3006976	AFUB_059570	.	-	ena	stop_codon	0	gene_id "AFUB_059570"; transcript_id "EDP51936"; exon_number "3"; gene_source "ena"; gene_biotype "protein_coding"; transcript_source "ena"; transcript_biotype "protein_coding";	816	3
DS499597	3006621	3006622	DS499597	3006973	3006976	AFUB_059570	.	-	ena	stop_codon	0	gene_id "AFUB_059570"; transcript_id "EDP51936"; exon_number "3"; gene_source "ena"; gene_biotype "protein_coding"; transcript_source "ena"; transcript_biotype "protein_coding";	352	3
DS499597	3006930	3006931	DS499597	3006973	3006976	AFUB_059570	.	-	ena	stop_codon	0	gene_id "AFUB_059570"; transcript_id "EDP51936"; exon_number "3"; gene_source "ena"; gene_biotype "protein_coding"; transcript_source "ena"; transcript_biotype "protein_coding";	43	3
DS499597	3007295	3007296	DS499597	3006973	3007564	AFUB_059570	.	-	ena	exon	.	gene_id "AFUB_059570"; transcript_id "EDP51936"; exon_number "3"; gene_source "ena"; gene_biotype "protein_coding"; transcript_source "ena"; transcript_biotype "protein_coding"; exon_id "EDP51936-3";	0	3
DS499597	3008548	3008549	DS499597	3008735	3008738	AFUB_059580	.	-	ena	stop_codon	0	gene_id "AFUB_059580"; transcript_id "EDP51937"; exon_number "1"; gene_source "ena"; gene_biotype "protein_coding"; transcript_source "ena"; transcript_biotype "protein_coding";	187	3
DS499597	3011502	3011503	DS499597	3011710	3011713	AFUB_059600	.	-	ena	stop_codon	0	gene_id "AFUB_059600"; transcript_id "EDP51939"; exon_number "5"; gene_source "ena"; gene_biotype "protein_coding"; transcript_source "ena"; transcript_biotype "protein_coding";	208	3
DS499597	3016387	3016388	DS499597	3016705	3016708	AFUB_059620	.	-	ena	stop_codon	0	gene_id "AFUB_059620"; transcript_id "EDP51941"; exon_number "2"; gene_source "ena"; gene_biotype "protein_coding"; transcript_source "ena"; transcript_biotype "protein_coding";	318	3
DS499597	3021490	3021491	DS499597	3021719	3021722	AFUB_059640	.	-	ena	stop_codon	0	gene_id "AFUB_059640"; transcript_id "EDP51943"; exon_number "8"; gene_source "ena"; gene_biotype "protein_coding"; transcript_source "ena"; transcript_biotype "protein_coding";	229	3
DS499597	3025303	3025304	DS499597	3025446	3025449	AFUB_059650	.	-	ena	stop_codon	0	gene_id "AFUB_059650"; transcript_id "EDP51944"; exon_number "6"; gene_source "ena"; gene_biotype "protein_coding"; transcript_source "ena"; transcript_biotype "protein_coding";	143	3
DS499597	3036175	3036176	DS499597	3036307	3036310	AFUB_059680	.	-	ena	stop_codon	0	gene_id "AFUB_059680"; transcript_id "EDP51947"; exon_number "5"; gene_source "ena"; gene_biotype "protein_coding"; transcript_source "ena"; transcript_biotype "protein_coding";	132	3
DS499597	3044788	3044789	DS499597	3044979	3044982	AFUB_059710	.	-	ena	stop_codon	0	gene_id "AFUB_059710"; transcript_id "EDP51950"; exon_number "3"; gene_source "ena"; gene_biotype "protein_coding"; transcript_source "ena"; transcript_biotype "protein_coding";	191	3
DS499597	3049637	3049638	DS499597	3050102	3050105	AFUB_059740	.	-	ena	stop_codon	0	gene_id "AFUB_059740"; transcript_id "EDP51953"; exon_number "3"; gene_source "ena"; gene_biotype "protein_coding"; transcript_source "ena"; transcript_biotype "protein_coding";	465	3
DS499597	3050022	3050023	DS499597	3050102	3050105	AFUB_059740	.	-	ena	stop_codon	0	gene_id "AFUB_059740"; transcript_id "EDP51953"; exon_number "3"; gene_source "ena"; gene_biotype "protein_coding"; transcript_source "ena"; transcript_biotype "protein_coding";	80	3
DS499597	3064588	3064589	DS499597	3065133	3065136	AFUB_059790	.	-	ena	stop_codon	0	gene_id "AFUB_059790"; transcript_id "EDP51958"; exon_number "3"; gene_source "ena"; gene_biotype "protein_coding"; transcript_source "ena"; transcript_biotype "protein_coding";	545	3
DS499597	3064750	3064751	DS499597	3065133	3065136	AFUB_059790	.	-	ena	stop_codon	0	gene_id "AFUB_059790"; transcript_id "EDP51958"; exon_number "3"; gene_source "ena"; gene_biotype "protein_coding"; transcript_source "ena"; transcript_biotype "protein_coding";	383	3
DS499597	3067953	3067954	DS499597	3068821	3068824	AFUB_059800	.	-	ena	stop_codon	0	gene_id "AFUB_059800"; transcript_id "EDP51959"; exon_number "4"; gene_source "ena"; gene_biotype "protein_coding"; transcript_source "ena"; transcript_biotype "protein_coding";	868	3
DS499597	3068471	3068472	DS499597	3068821	3068824	AFUB_059800	.	-	ena	stop_codon	0	gene_id "AFUB_059800"; transcript_id "EDP51959"; exon_number "4"; gene_source "ena"; gene_biotype "protein_coding"; transcript_source "ena"; transcript_biotype "protein_coding";	350	3
DS499597	3068659	3068660	DS499597	3068821	3068824	AFUB_059800	.	-	ena	stop_codon	0	gene_id "AFUB_059800"; transcript_id "EDP51959"; exon_number "4"; gene_source "ena"; gene_biotype "protein_coding"; transcript_source "ena"; transcript_biotype "protein_coding";	162	3
DS499597	3080429	3080430	DS499597	3080636	3080639	AFUB_059870	.	-	ena	stop_codon	0	gene_id "AFUB_059870"; transcript_id "EDP51962"; exon_number "4"; gene_source "ena"; gene_biotype "protein_coding"; transcript_source "ena"; transcript_biotype "protein_coding";	207	3
DS499597	3090491	3090492	DS499597	3091149	3091152	AFUB_059910	.	-	ena	stop_codon	0	gene_id "AFUB_059910"; transcript_id "EDP51966"; exon_number "4"; gene_source "ena"; gene_biotype "protein_coding"; transcript_source "ena"; transcript_biotype "protein_coding";	658	3
DS499597	3090704	3090705	DS499597	3091149	3091152	AFUB_059910	.	-	ena	stop_codon	0	gene_id "AFUB_059910"; transcript_id "EDP51966"; exon_number "4"; gene_source "ena"; gene_biotype "protein_coding"; transcript_source "ena"; transcript_biotype "protein_coding";	445	3
DS499597	3092035	3092036	DS499597	3091149	3092265	AFUB_059910	.	-	ena	exon	.	gene_id "AFUB_059910"; transcript_id "EDP51966"; exon_number "4"; gene_source "ena"; gene_biotype "protein_coding"; transcript_source "ena"; transcript_biotype "protein_coding"; exon_id "EDP51966-4";	0	3
DS499597	3095241	3095242	DS499597	3095128	3095277	AFUB_059930	.	-	ena	exon	.	gene_id "AFUB_059930"; transcript_id "EDP51968"; exon_number "4"; gene_source "ena"; gene_biotype "protein_coding"; transcript_source "ena"; transcript_biotype "protein_coding"; exon_id "EDP51968-4";	0	3
DS499597	3112963	3112964	DS499597	3113211	3113214	AFUB_060030	.	-	ena	stop_codon	0	gene_id "AFUB_060030"; transcript_id "EDP51973"; exon_number "7"; gene_source "ena"; gene_biotype "protein_coding"; transcript_source "ena"; transcript_biotype "protein_coding";	248	3
DS499597	3112969	3112970	DS499597	3113211	3113214	AFUB_060030	.	-	ena	stop_codon	0	gene_id "AFUB_060030"; transcript_id "EDP51973"; exon_number "7"; gene_source "ena"; gene_biotype "protein_coding"; transcript_source "ena"; transcript_biotype "protein_coding";	242	3
DS499597	3115540	3115541	DS499597	3116402	3116405	AFUB_060050	.	-	ena	stop_codon	0	gene_id "AFUB_060050"; transcript_id "EDP51975"; exon_number "1"; gene_source "ena"; gene_biotype "protein_coding"; transcript_source "ena"; transcript_biotype "protein_coding";	862	3
DS499597	3115877	3115878	DS499597	3116402	3116405	AFUB_060050	.	-	ena	stop_codon	0	gene_id "AFUB_060050"; transcript_id "EDP51975"; exon_number "1"; gene_source "ena"; gene_biotype "protein_coding"; transcript_source "ena"; transcript_biotype "protein_coding";	525	3
DS499597	3115884	3115885	DS499597	3116402	3116405	AFUB_060050	.	-	ena	stop_codon	0	gene_id "AFUB_060050"; transcript_id "EDP51975"; exon_number "1"; gene_source "ena"; gene_biotype "protein_coding"; transcript_source "ena"; transcript_biotype "protein_coding";	518	3
DS499597	3116254	3116255	DS499597	3116402	3116405	AFUB_060050	.	-	ena	stop_codon	0	gene_id "AFUB_060050"; transcript_id "EDP51975"; exon_number "1"; gene_source "ena"; gene_biotype "protein_coding"; transcript_source "ena"; transcript_biotype "protein_coding";	148	3
DS499597	3116969	3116970	DS499597	3116402	3118055	AFUB_060050	.	-	ena	exon	.	gene_id "AFUB_060050"; transcript_id "EDP51975"; exon_number "1"; gene_source "ena"; gene_biotype "protein_coding"; transcript_source "ena"; transcript_biotype "protein_coding"; exon_id "EDP51975-1";	0	3
DS499597	3118228	3118229	DS499597	3118508	3118511	AFUB_060060	.	-	ena	stop_codon	0	gene_id "AFUB_060060"; transcript_id "EDP51976"; exon_number "5"; gene_source "ena"; gene_biotype "protein_coding"; transcript_source "ena"; transcript_biotype "protein_coding";	280	3
DS499597	3122062	3122063	DS499597	3122142	3122145	AFUB_060080	.	-	ena	stop_codon	0	gene_id "AFUB_060080"; transcript_id "EDP51978"; exon_number "3"; gene_source "ena"; gene_biotype "protein_coding"; transcript_source "ena"; transcript_biotype "protein_coding";	80	3
DS499597	3128224	3128225	DS499597	3128376	3128379	AFUB_060110	.	-	ena	stop_codon	0	gene_id "AFUB_060110"; transcript_id "EDP51981"; exon_number "1"; gene_source "ena"; gene_biotype "protein_coding"; transcript_source "ena"; transcript_biotype "protein_coding";	152	3
DS499597	3128295	3128296	DS499597	3128376	3128379	AFUB_060110	.	-	ena	stop_codon	0	gene_id "AFUB_060110"; transcript_id "EDP51981"; exon_number "1"; gene_source "ena"; gene_biotype "protein_coding"; transcript_source "ena"; transcript_biotype "protein_coding";	81	3
DS499597	3132345	3132346	DS499597	3132419	3132422	AFUB_060130	.	-	ena	stop_codon	0	gene_id "AFUB_060130"; transcript_id "EDP51983"; exon_number "2"; gene_source "ena"; gene_biotype "protein_coding"; transcript_source "ena"; transcript_biotype "protein_coding";	74	3
DS499597	3135708	3135709	DS499597	3135857	3135860	AFUB_060150	.	-	ena	stop_codon	0	gene_id "AFUB_060150"; transcript_id "EDP51985"; exon_number "2"; gene_source "ena"; gene_biotype "protein_coding"; transcript_source "ena"; transcript_biotype "protein_coding";	149	3
DS499597	3144765	3144766	DS499597	3145025	3145028	AFUB_060180	.	-	ena	stop_codon	0	gene_id "AFUB_060180"; transcript_id "EDP51988"; exon_number "3"; gene_source "ena"; gene_biotype "protein_coding"; transcript_source "ena"; transcript_biotype "protein_coding";	260	3
DS499597	3151223	3151224	DS499597	3151604	3151607	AFUB_060200	.	-	ena	stop_codon	0	gene_id "AFUB_060200"; transcript_id "EDP51990"; exon_number "1"; gene_source "ena"; gene_biotype "protein_coding"; transcript_source "ena"; transcript_biotype "protein_coding";	381	3
DS499597	3158753	3158754	DS499597	3159043	3159046	AFUB_060220	.	-	ena	stop_codon	0	gene_id "AFUB_060220"; transcript_id "EDP51992"; exon_number "1"; gene_source "ena"; gene_biotype "protein_coding"; transcript_source "ena"; transcript_biotype "protein_coding";	290	3
DS499597	3166940	3166941	DS499597	3167100	3167103	AFUB_060260	.	-	ena	stop_codon	0	gene_id "AFUB_060260"; transcript_id "EDP51996"; exon_number "1"; gene_source "ena"; gene_biotype "protein_coding"; transcript_source "ena"; transcript_biotype "protein_coding";	160	3
DS499597	3166952	3166953	DS499597	3167100	3167103	AFUB_060260	.	-	ena	stop_codon	0	gene_id "AFUB_060260"; transcript_id "EDP51996"; exon_number "1"; gene_source "ena"; gene_biotype "protein_coding"; transcript_source "ena"; transcript_biotype "protein_coding";	148	3
DS499597	3172506	3172507	DS499597	3173110	3173113	AFUB_060280	.	-	ena	stop_codon	0	gene_id "AFUB_060280"; transcript_id "EDP51998"; exon_number "1"; gene_source "ena"; gene_biotype "protein_coding"; transcript_source "ena"; transcript_biotype "protein_coding";	604	3
DS499597	3175667	3175668	DS499597	3175920	3175923	AFUB_060290	.	-	ena	stop_codon	0	gene_id "AFUB_060290"; transcript_id "EDP51999"; exon_number "2"; gene_source "ena"; gene_biotype "protein_coding"; transcript_source "ena"; transcript_biotype "protein_coding";	253	3
DS499597	3180619	3180620	DS499597	3180654	3180657	AFUB_060310	.	-	ena	stop_codon	0	gene_id "AFUB_060310"; transcript_id "EDP52001"; exon_number "2"; gene_source "ena"; gene_biotype "protein_coding"; transcript_source "ena"; transcript_biotype "protein_coding";	35	3
DS499597	3182725	3182726	DS499597	3182932	3182935	AFUB_060320	.	-	ena	stop_codon	0	gene_id "AFUB_060320"; transcript_id "EDP52002"; exon_number "6"; gene_source "ena"; gene_biotype "protein_coding"; transcript_source "ena"; transcript_biotype "protein_coding";	207	3
DS499597	3188836	3188837	DS499597	3182932	3191866	AFUB_060320	.	-	ena	gene	.	gene_id "AFUB_060320"; gene_source "ena"; gene_biotype "protein_coding";	0	3
DS499597	3191116	3191117	DS499597	3182932	3191866	AFUB_060320	.	-	ena	gene	.	gene_id "AFUB_060320"; gene_source "ena"; gene_biotype "protein_coding";	0	3
DS499597	3211287	3211288	DS499597	3211821	3211824	AFUB_060380	.	-	ena	stop_codon	0	gene_id "AFUB_060380"; transcript_id "EDP52008"; exon_number "2"; gene_source "ena"; gene_biotype "protein_coding"; transcript_source "ena"; transcript_biotype "protein_coding";	534	3
DS499597	3211425	3211426	DS499597	3211821	3211824	AFUB_060380	.	-	ena	stop_codon	0	gene_id "AFUB_060380"; transcript_id "EDP52008"; exon_number "2"; gene_source "ena"; gene_biotype "protein_coding"; transcript_source "ena"; transcript_biotype "protein_coding";	396	3
DS499597	3256312	3256313	DS499597	3256423	3256426	AFUB_060430	.	-	ena	stop_codon	0	gene_id "AFUB_060430"; transcript_id "EDP52013"; exon_number "5"; gene_source "ena"; gene_biotype "protein_coding"; transcript_source "ena"; transcript_biotype "protein_coding";	111	3
DS499597	3258532	3258533	DS499597	3258634	3258637	AFUB_060440	.	-	ena	stop_codon	0	gene_id "AFUB_060440"; transcript_id "EDP52014"; exon_number "3"; gene_source "ena"; gene_biotype "protein_coding"; transcript_source "ena"; transcript_biotype "protein_coding";	102	3
DS499597	3262795	3262796	DS499597	3262835	3262838	AFUB_060460	.	-	ena	stop_codon	0	gene_id "AFUB_060460"; transcript_id "EDP52016"; exon_number "3"; gene_source "ena"; gene_biotype "protein_coding"; transcript_source "ena"; transcript_biotype "protein_coding";	40	3
DS499597	3264819	3264820	DS499597	3264918	3264921	AFUB_060470	.	-	ena	stop_codon	0	gene_id "AFUB_060470"; transcript_id "EDP52017"; exon_number "1"; gene_source "ena"; gene_biotype "protein_coding"; transcript_source "ena"; transcript_biotype "protein_coding";	99	3
DS499597	3267461	3267462	DS499597	3267595	3267598	AFUB_060490	.	-	ena	stop_codon	0	gene_id "AFUB_060490"; transcript_id "EDP52019"; exon_number "2"; gene_source "ena"; gene_biotype "protein_coding"; transcript_source "ena"; transcript_biotype "protein_coding";	134	3
DS499597	3271134	3271135	DS499597	3271269	3271272	AFUB_060510	.	-	ena	stop_codon	0	gene_id "AFUB_060510"; transcript_id "EDP52021"; exon_number "8"; gene_source "ena"; gene_biotype "protein_coding"; transcript_source "ena"; transcript_biotype "protein_coding";	135	3
DS499597	3272580	3272581	DS499597	3272841	3272844	AFUB_060520	.	-	ena	stop_codon	0	gene_id "AFUB_060520"; transcript_id "EDP52022"; exon_number "3"; gene_source "ena"; gene_biotype "protein_coding"; transcript_source "ena"; transcript_biotype "protein_coding";	261	3
DS499597	3274842	3274843	DS499597	3275054	3275057	AFUB_060530	.	-	ena	stop_codon	0	gene_id "AFUB_060530"; transcript_id "EDP52023"; exon_number "1"; gene_source "ena"; gene_biotype "protein_coding"; transcript_source "ena"; transcript_biotype "protein_coding";	212	3
DS499597	3289304	3289305	DS499597	3289542	3289545	AFUB_060600	.	-	ena	stop_codon	0	gene_id "AFUB_060600"; transcript_id "EDP52026"; exon_number "1"; gene_source "ena"; gene_biotype "protein_coding"; transcript_source "ena"; transcript_biotype "protein_coding";	238	3
DS499597	3292375	3292376	DS499597	3292756	3292759	AFUB_060620	.	-	ena	stop_codon	0	gene_id "AFUB_060620"; transcript_id "EDP52028"; exon_number "3"; gene_source "ena"; gene_biotype "protein_coding"; transcript_source "ena"; transcript_biotype "protein_coding";	381	3
DS499597	3292377	3292378	DS499597	3292756	3292759	AFUB_060620	.	-	ena	stop_codon	0	gene_id "AFUB_060620"; transcript_id "EDP52028"; exon_number "3"; gene_source "ena"; gene_biotype "protein_coding"; transcript_source "ena"; transcript_biotype "protein_coding";	379	3
DS499597	3303379	3303380	DS499597	3303502	3303505	AFUB_060660	.	-	ena	stop_codon	0	gene_id "AFUB_060660"; transcript_id "EDP52032"; exon_number "3"; gene_source "ena"; gene_biotype "protein_coding"; transcript_source "ena"; transcript_biotype "protein_coding";	123	3
DS499597	3315056	3315057	DS499597	3315746	3315749	AFUB_060710	.	-	ena	stop_codon	0	gene_id "AFUB_060710"; transcript_id "EDP52037"; exon_number "6"; gene_source "ena"; gene_biotype "protein_coding"; transcript_source "ena"; transcript_biotype "protein_coding";	690	3
DS499597	3315069	3315070	DS499597	3315746	3315749	AFUB_060710	.	-	ena	stop_codon	0	gene_id "AFUB_060710"; transcript_id "EDP52037"; exon_number "6"; gene_source "ena"; gene_biotype "protein_coding"; transcript_source "ena"; transcript_biotype "protein_coding";	677	3
DS499597	3315384	3315385	DS499597	3315746	3315749	AFUB_060710	.	-	ena	stop_codon	0	gene_id "AFUB_060710"; transcript_id "EDP52037"; exon_number "6"; gene_source "ena"; gene_biotype "protein_coding"; transcript_source "ena"; transcript_biotype "protein_coding";	362	3
DS499597	3315586	3315587	DS499597	3315746	3315749	AFUB_060710	.	-	ena	stop_codon	0	gene_id "AFUB_060710"; transcript_id "EDP52037"; exon_number "6"; gene_source "ena"; gene_biotype "protein_coding"; transcript_source "ena"; transcript_biotype "protein_coding";	160	3
DS499597	3318354	3318355	DS499597	3318756	3318759	AFUB_060720	.	-	ena	stop_codon	0	gene_id "AFUB_060720"; transcript_id "EDP52038"; exon_number "2"; gene_source "ena"; gene_biotype "protein_coding"; transcript_source "ena"; transcript_biotype "protein_coding";	402	3
DS499597	3322494	3322495	DS499597	3322680	3322683	AFUB_060740	.	-	ena	stop_codon	0	gene_id "AFUB_060740"; transcript_id "EDP52040"; exon_number "1"; gene_source "ena"; gene_biotype "protein_coding"; transcript_source "ena"; transcript_biotype "protein_coding";	186	3
DS499597	3323497	3323498	DS499597	3323808	3323811	AFUB_060750	.	-	ena	stop_codon	0	gene_id "AFUB_060750"; transcript_id "EDP52041"; exon_number "2"; gene_source "ena"; gene_biotype "protein_coding"; transcript_source "ena"; transcript_biotype "protein_coding";	311	3
DS499597	3323790	3323791	DS499597	3323808	3323811	AFUB_060750	.	-	ena	stop_codon	0	gene_id "AFUB_060750"; transcript_id "EDP52041"; exon_number "2"; gene_source "ena"; gene_biotype "protein_coding"; transcript_source "ena"; transcript_biotype "protein_coding";	18	3
DS499597	3325787	3325788	DS499597	3326142	3326145	AFUB_060760	.	-	ena	stop_codon	0	gene_id "AFUB_060760"; transcript_id "EDP52042"; exon_number "2"; gene_source "ena"; gene_biotype "protein_coding"; transcript_source "ena"; transcript_biotype "protein_coding";	355	3
DS499597	3332712	3332713	DS499597	3333347	3333350	AFUB_060780	.	-	ena	stop_codon	0	gene_id "AFUB_060780"; transcript_id "EDP52044"; exon_number "1"; gene_source "ena"; gene_biotype "protein_coding"; transcript_source "ena"; transcript_biotype "protein_coding";	635	3
DS499597	3339906	3339907	DS499597	3340110	3340113	AFUB_060790	.	-	ena	stop_codon	0	gene_id "AFUB_060790"; transcript_id "EDP52045"; exon_number "1"; gene_source "ena"; gene_biotype "protein_coding"; transcript_source "ena"; transcript_biotype "protein_coding";	204	3
DS499597	3348895	3348896	DS499597	3349008	3349011	AFUB_060810	.	-	ena	stop_codon	0	gene_id "AFUB_060810"; transcript_id "EDP52047"; exon_number "3"; gene_source "ena"; gene_biotype "protein_coding"; transcript_source "ena"; transcript_biotype "protein_coding";	113	3
DS499597	3352325	3352326	DS499597	3352479	3352482	AFUB_060840	.	-	ena	stop_codon	0	gene_id "AFUB_060840"; transcript_id "EDP52050"; exon_number "3"; gene_source "ena"; gene_biotype "protein_coding"; transcript_source "ena"; transcript_biotype "protein_coding";	154	3
DS499597	3362162	3362163	DS499597	3362296	3362299	AFUB_060870	.	-	ena	stop_codon	0	gene_id "AFUB_060870"; transcript_id "EDP52053"; exon_number "7"; gene_source "ena"; gene_biotype "protein_coding"; transcript_source "ena"; transcript_biotype "protein_coding";	134	3
DS499597	3362166	3362167	DS499597	3362296	3362299	AFUB_060870	.	-	ena	stop_codon	0	gene_id "AFUB_060870"; transcript_id "EDP52053"; exon_number "7"; gene_source "ena"; gene_biotype "protein_coding"; transcript_source "ena"; transcript_biotype "protein_coding";	130	3
DS499597	3384237	3384238	DS499597	3384476	3384479	AFUB_060940	.	-	ena	stop_codon	0	gene_id "AFUB_060940"; transcript_id "EDP52060"; exon_number "3"; gene_source "ena"; gene_biotype "protein_coding"; transcript_source "ena"; transcript_biotype "protein_coding";	239	3
DS499597	3386955	3386956	DS499597	3387705	3387708	AFUB_060950	.	-	ena	stop_codon	0	gene_id "AFUB_060950"; transcript_id "EDP52061"; exon_number "2"; gene_source "ena"; gene_biotype "protein_coding"; transcript_source "ena"; transcript_biotype "protein_coding";	750	3
DS499597	3387301	3387302	DS499597	3387705	3387708	AFUB_060950	.	-	ena	stop_codon	0	gene_id "AFUB_060950"; transcript_id "EDP52061"; exon_number "2"; gene_source "ena"; gene_biotype "protein_coding"; transcript_source "ena"; transcript_biotype "protein_coding";	404	3
DS499597	3387619	3387620	DS499597	3387705	3387708	AFUB_060950	.	-	ena	stop_codon	0	gene_id "AFUB_060950"; transcript_id "EDP52061"; exon_number "2"; gene_source "ena"; gene_biotype "protein_coding"; transcript_source "ena"; transcript_biotype "protein_coding";	86	3
DS499597	3388083	3388084	DS499597	3387705	3389671	AFUB_060950	.	-	ena	exon	.	gene_id "AFUB_060950"; transcript_id "EDP52061"; exon_number "2"; gene_source "ena"; gene_biotype "protein_coding"; transcript_source "ena"; transcript_biotype "protein_coding"; exon_id "EDP52061-2";	0	3
DS499597	3406526	3406527	DS499597	3406664	3406667	AFUB_061010	.	-	ena	stop_codon	0	gene_id "AFUB_061010"; transcript_id "EDP52067"; exon_number "4"; gene_source "ena"; gene_biotype "protein_coding"; transcript_source "ena"; transcript_biotype "protein_coding";	138	3
DS499597	3410225	3410226	DS499597	3410611	3410614	AFUB_061020	.	-	ena	stop_codon	0	gene_id "AFUB_061020"; transcript_id "EDP52068"; exon_number "5"; gene_source "ena"; gene_biotype "protein_coding"; transcript_source "ena"; transcript_biotype "protein_coding";	386	3
DS499597	3414738	3414739	DS499597	3415000	3415003	AFUB_061030	.	-	ena	stop_codon	0	gene_id "AFUB_061030"; transcript_id "EDP52069"; exon_number "2"; gene_source "ena"; gene_biotype "protein_coding"; transcript_source "ena"; transcript_biotype "protein_coding";	262	3
DS499597	3414749	3414750	DS499597	3415000	3415003	AFUB_061030	.	-	ena	stop_codon	0	gene_id "AFUB_061030"; transcript_id "EDP52069"; exon_number "2"; gene_source "ena"; gene_biotype "protein_coding"; transcript_source "ena"; transcript_biotype "protein_coding";	251	3
DS499597	3418685	3418686	DS499597	3419094	3419097	AFUB_061050	.	-	ena	stop_codon	0	gene_id "AFUB_061050"; transcript_id "EDP52071"; exon_number "2"; gene_source "ena"; gene_biotype "protein_coding"; transcript_source "ena"; transcript_biotype "protein_coding";	409	3
DS499597	3419046	3419047	DS499597	3419094	3419097	AFUB_061050	.	-	ena	stop_codon	0	gene_id "AFUB_061050"; transcript_id "EDP52071"; exon_number "2"; gene_source "ena"; gene_biotype "protein_coding"; transcript_source "ena"; transcript_biotype "protein_coding";	48	3
DS499597	3422049	3422050	DS499597	3422214	3422217	AFUB_061060	.	-	ena	stop_codon	0	gene_id "AFUB_061060"; transcript_id "EDP52072"; exon_number "4"; gene_source "ena"; gene_biotype "protein_coding"; transcript_source "ena"; transcript_biotype "protein_coding";	165	3
DS499597	3424615	3424616	DS499597	3424795	3424798	AFUB_061070	.	-	ena	stop_codon	0	gene_id "AFUB_061070"; transcript_id "EDP52073"; exon_number "3"; gene_source "ena"; gene_biotype "protein_coding"; transcript_source "ena"; transcript_biotype "protein_coding";	180	3
DS499597	3427299	3427300	DS499597	3427616	3427619	AFUB_061080	.	-	ena	stop_codon	0	gene_id "AFUB_061080"; transcript_id "EDP52074"; exon_number "3"; gene_source "ena"; gene_biotype "protein_coding"; transcript_source "ena"; transcript_biotype "protein_coding";	317	3
DS499597	3433874	3433875	DS499597	3434179	3434182	AFUB_061100	.	-	ena	stop_codon	0	gene_id "AFUB_061100"; transcript_id "EDP52076"; exon_number "4"; gene_source "ena"; gene_biotype "protein_coding"; transcript_source "ena"; transcript_biotype "protein_coding";	305	3
DS499597	3446753	3446754	DS499597	3446872	3446875	AFUB_061160	.	-	ena	stop_codon	0	gene_id "AFUB_061160"; transcript_id "EDP52082"; exon_number "2"; gene_source "ena"; gene_biotype "protein_coding"; transcript_source "ena"; transcript_biotype "protein_coding";	119	3
DS499597	3449714	3449715	DS499597	3450325	3450328	AFUB_061180	.	-	ena	stop_codon	0	gene_id "AFUB_061180"; transcript_id "EDP52084"; exon_number "4"; gene_source "ena"; gene_biotype "protein_coding"; transcript_source "ena"; transcript_biotype "protein_coding";	611	3
DS499597	3449882	3449883	DS499597	3450325	3450328	AFUB_061180	.	-	ena	stop_codon	0	gene_id "AFUB_061180"; transcript_id "EDP52084"; exon_number "4"; gene_source "ena"; gene_biotype "protein_coding"; transcript_source "ena"; transcript_biotype "protein_coding";	443	3
DS499597	3452706	3452707	DS499597	3452962	3452965	AFUB_061200	.	-	ena	stop_codon	0	gene_id "AFUB_061200"; transcript_id "EDP52086"; exon_number "2"; gene_source "ena"; gene_biotype "protein_coding"; transcript_source "ena"; transcript_biotype "protein_coding";	256	3
DS499597	3454510	3454511	DS499597	3454659	3454662	AFUB_061210	.	-	ena	stop_codon	0	gene_id "AFUB_061210"; transcript_id "EDP52087"; exon_number "5"; gene_source "ena"; gene_biotype "protein_coding"; transcript_source "ena"; transcript_biotype "protein_coding";	149	3
DS499597	3461259	3461260	DS499597	3461993	3461996	AFUB_061230	.	-	ena	stop_codon	0	gene_id "AFUB_061230"; transcript_id "EDP52089"; exon_number "1"; gene_source "ena"; gene_biotype "protein_coding"; transcript_source "ena"; transcript_biotype "protein_coding";	734	3
DS499597	3461559	3461560	DS499597	3461993	3461996	AFUB_061230	.	-	ena	stop_codon	0	gene_id "AFUB_061230"; transcript_id "EDP52089"; exon_number "1"; gene_source "ena"; gene_biotype "protein_coding"; transcript_source "ena"; transcript_biotype "protein_coding";	434	3
DS499597	3461931	3461932	DS499597	3461993	3461996	AFUB_061230	.	-	ena	stop_codon	0	gene_id "AFUB_061230"; transcript_id "EDP52089"; exon_number "1"; gene_source "ena"; gene_biotype "protein_coding"; transcript_source "ena"; transcript_biotype "protein_coding";	62	3
DS499597	3462950	3462951	DS499597	3463332	3463335	AFUB_061240	.	-	ena	stop_codon	0	gene_id "AFUB_061240"; transcript_id "EDP52090"; exon_number "6"; gene_source "ena"; gene_biotype "protein_coding"; transcript_source "ena"; transcript_biotype "protein_coding";	382	3
DS499597	3463289	3463290	DS499597	3463332	3463335	AFUB_061240	.	-	ena	stop_codon	0	gene_id "AFUB_061240"; transcript_id "EDP52090"; exon_number "6"; gene_source "ena"; gene_biotype "protein_coding"; transcript_source "ena"; transcript_biotype "protein_coding";	43	3
DS499597	3466287	3466288	DS499597	3467055	3467058	AFUB_061250	.	-	ena	stop_codon	0	gene_id "AFUB_061250"; transcript_id "EDP52091"; exon_number "2"; gene_source "ena"; gene_biotype "protein_coding"; transcript_source "ena"; transcript_biotype "protein_coding";	768	3
DS499597	3476305	3476306	DS499597	3476997	3477000	AFUB_061290	.	-	ena	stop_codon	0	gene_id "AFUB_061290"; transcript_id "EDP52095"; exon_number "6"; gene_source "ena"; gene_biotype "protein_coding"; transcript_source "ena"; transcript_biotype "protein_coding";	692	3
DS499597	3476458	3476459	DS499597	3476997	3477000	AFUB_061290	.	-	ena	stop_codon	0	gene_id "AFUB_061290"; transcript_id "EDP52095"; exon_number "6"; gene_source "ena"; gene_biotype "protein_coding"; transcript_source "ena"; transcript_biotype "protein_coding";	539	3
DS499597	3481189	3481190	DS499597	3481623	3481626	AFUB_061310	.	-	ena	stop_codon	0	gene_id "AFUB_061310"; transcript_id "EDP52097"; exon_number "3"; gene_source "ena"; gene_biotype "protein_coding"; transcript_source "ena"; transcript_biotype "protein_coding";	434	3
DS499597	3484959	3484960	DS499597	3485181	3485184	AFUB_061340	.	-	ena	stop_codon	0	gene_id "AFUB_061340"; transcript_id "EDP52099"; exon_number "3"; gene_source "ena"; gene_biotype "protein_coding"; transcript_source "ena"; transcript_biotype "protein_coding";	222	3
DS499597	3488437	3488438	DS499597	3489641	3489644	AFUB_061360	.	-	ena	stop_codon	0	gene_id "AFUB_061360"; transcript_id "EDP52101"; exon_number "1"; gene_source "ena"; gene_biotype "protein_coding"; transcript_source "ena"; transcript_biotype "protein_coding";	1204	3
DS499597	3510787	3510788	DS499597	3510924	3510927	AFUB_061430	.	-	ena	stop_codon	0	gene_id "AFUB_061430"; transcript_id "EDP52107"; exon_number "5"; gene_source "ena"; gene_biotype "protein_coding"; transcript_source "ena"; transcript_biotype "protein_coding";	137	3
DS499597	3521941	3521942	DS499597	3521809	3522889	AFUB_061470	.	-	ena	exon	.	gene_id "AFUB_061470"; transcript_id "EDP52111"; exon_number "1"; gene_source "ena"; gene_biotype "protein_coding"; transcript_source "ena"; transcript_biotype "protein_coding"; exon_id "EDP52111-1";	0	3
DS499597	3531813	3531814	DS499597	3531956	3531959	AFUB_061510	.	-	ena	stop_codon	0	gene_id "AFUB_061510"; transcript_id "EDP52115"; exon_number "2"; gene_source "ena"; gene_biotype "protein_coding"; transcript_source "ena"; transcript_biotype "protein_coding";	143	3
DS499597	3531818	3531819	DS499597	3531956	3531959	AFUB_061510	.	-	ena	stop_codon	0	gene_id "AFUB_061510"; transcript_id "EDP52115"; exon_number "2"; gene_source "ena"; gene_biotype "protein_coding"; transcript_source "ena"; transcript_biotype "protein_coding";	138	3
DS499597	3532319	3532320	DS499597	3531956	3532873	AFUB_061510	.	-	ena	gene	.	gene_id "AFUB_061510"; gene_source "ena"; gene_biotype "protein_coding";	0	3
DS499597	3534787	3534788	DS499597	3534815	3534818	AFUB_061530	.	-	ena	stop_codon	0	gene_id "AFUB_061530"; transcript_id "EDP52117"; exon_number "4"; gene_source "ena"; gene_biotype "protein_coding"; transcript_source "ena"; transcript_biotype "protein_coding";	28	3
DS499597	3536596	3536597	DS499597	3536724	3536727	AFUB_061540	.	-	ena	stop_codon	0	gene_id "AFUB_061540"; transcript_id "EDP52118"; exon_number "1"; gene_source "ena"; gene_biotype "protein_coding"; transcript_source "ena"; transcript_biotype "protein_coding";	128	3
DS499597	3540892	3540893	DS499597	3542770	3542773	AFUB_061580	.	-	ena	stop_codon	0	gene_id "AFUB_061580"; transcript_id "EDP52121"; exon_number "3"; gene_source "ena"; gene_biotype "protein_coding"; transcript_source "ena"; transcript_biotype "protein_coding";	1878	3
DS499597	3542652	3542653	DS499597	3542770	3542773	AFUB_061580	.	-	ena	stop_codon	0	gene_id "AFUB_061580"; transcript_id "EDP52121"; exon_number "3"; gene_source "ena"; gene_biotype "protein_coding"; transcript_source "ena"; transcript_biotype "protein_coding";	118	3
DS499597	3546894	3546895	DS499597	3547227	3547230	AFUB_061600	.	-	ena	stop_codon	0	gene_id "AFUB_061600"; transcript_id "EDP52123"; exon_number "3"; gene_source "ena"; gene_biotype "protein_coding"; transcript_source "ena"; transcript_biotype "protein_coding";	333	3
DS499597	3549693	3549694	DS499597	3550002	3550005	AFUB_061620	.	-	ena	stop_codon	0	gene_id "AFUB_061620"; transcript_id "EDP52125"; exon_number "2"; gene_source "ena"; gene_biotype "protein_coding"; transcript_source "ena"; transcript_biotype "protein_coding";	309	3
DS499597	3554962	3554963	DS499597	3555029	3555032	AFUB_061650	.	-	ena	stop_codon	0	gene_id "AFUB_061650"; transcript_id "EDP52128"; exon_number "3"; gene_source "ena"; gene_biotype "protein_coding"; transcript_source "ena"; transcript_biotype "protein_coding";	67	3
DS499597	3564122	3564123	DS499597	3564406	3564409	AFUB_061670	.	-	ena	stop_codon	0	gene_id "AFUB_061670"; transcript_id "EDP52130"; exon_number "7"; gene_source "ena"; gene_biotype "protein_coding"; transcript_source "ena"; transcript_biotype "protein_coding";	284	3
DS499597	3564180	3564181	DS499597	3564406	3564409	AFUB_061670	.	-	ena	stop_codon	0	gene_id "AFUB_061670"; transcript_id "EDP52130"; exon_number "7"; gene_source "ena"; gene_biotype "protein_coding"; transcript_source "ena"; transcript_biotype "protein_coding";	226	3
DS499597	3564321	3564322	DS499597	3564406	3564409	AFUB_061670	.	-	ena	stop_codon	0	gene_id "AFUB_061670"; transcript_id "EDP52130"; exon_number "7"; gene_source "ena"; gene_biotype "protein_coding"; transcript_source "ena"; transcript_biotype "protein_coding";	85	3
DS499597	3567547	3567548	DS499597	3567829	3567832	AFUB_061680	.	-	ena	stop_codon	0	gene_id "AFUB_061680"; transcript_id "EDP52131"; exon_number "4"; gene_source "ena"; gene_biotype "protein_coding"; transcript_source "ena"; transcript_biotype "protein_coding";	282	3
DS499597	3570934	3570935	DS499597	3571496	3571499	AFUB_061700	.	-	ena	stop_codon	0	gene_id "AFUB_061700"; transcript_id "EDP52133"; exon_number "2"; gene_source "ena"; gene_biotype "protein_coding"; transcript_source "ena"; transcript_biotype "protein_coding";	562	3
DS499597	3571259	3571260	DS499597	3571496	3571499	AFUB_061700	.	-	ena	stop_codon	0	gene_id "AFUB_061700"; transcript_id "EDP52133"; exon_number "2"; gene_source "ena"; gene_biotype "protein_coding"; transcript_source "ena"; transcript_biotype "protein_coding";	237	3
DS499597	3576079	3576080	DS499597	3576538	3576541	AFUB_061720	.	-	ena	stop_codon	0	gene_id "AFUB_061720"; transcript_id "EDP52135"; exon_number "1"; gene_source "ena"; gene_biotype "protein_coding"; transcript_source "ena"; transcript_biotype "protein_coding";	459	3
DS499597	3580481	3580482	DS499597	3580528	3580531	AFUB_061730	.	-	ena	stop_codon	0	gene_id "AFUB_061730"; transcript_id "EDP52136"; exon_number "2"; gene_source "ena"; gene_biotype "protein_coding"; transcript_source "ena"; transcript_biotype "protein_coding";	47	3
DS499597	3585572	3585573	DS499597	3585682	3585685	AFUB_061750	.	-	ena	stop_codon	0	gene_id "AFUB_061750"; transcript_id "EDP52138"; exon_number "3"; gene_source "ena"; gene_biotype "protein_coding"; transcript_source "ena"; transcript_biotype "protein_coding";	110	3
DS499597	3586491	3586492	DS499597	3587209	3587212	AFUB_061770	.	-	ena	stop_codon	0	gene_id "AFUB_061770"; transcript_id "EDP52140"; exon_number "1"; gene_source "ena"; gene_biotype "protein_coding"; transcript_source "ena"; transcript_biotype "protein_coding";	718	3
DS499597	3613332	3613333	DS499597	3613530	3613533	AFUB_061910	.	-	ena	stop_codon	0	gene_id "AFUB_061910"; transcript_id "EDP52153"; exon_number "2"; gene_source "ena"; gene_biotype "protein_coding"; transcript_source "ena"; transcript_biotype "protein_coding";	198	3
DS499597	3615672	3615673	DS499597	3615896	3615899	AFUB_061940	.	-	ena	stop_codon	0	gene_id "AFUB_061940"; transcript_id "EDP52156"; exon_number "3"; gene_source "ena"; gene_biotype "protein_coding"; transcript_source "ena"; transcript_biotype "protein_coding";	224	3
DS499597	3615803	3615804	DS499597	3615896	3615899	AFUB_061940	.	-	ena	stop_codon	0	gene_id "AFUB_061940"; transcript_id "EDP52156"; exon_number "3"; gene_source "ena"; gene_biotype "protein_coding"; transcript_source "ena"; transcript_biotype "protein_coding";	93	3
DS499597	3627896	3627897	DS499597	3628051	3628054	AFUB_062000	.	-	ena	stop_codon	0	gene_id "AFUB_062000"; transcript_id "EDP52162"; exon_number "4"; gene_source "ena"; gene_biotype "protein_coding"; transcript_source "ena"; transcript_biotype "protein_coding";	155	3
DS499597	3639257	3639258	DS499597	3639342	3639345	AFUB_062030	.	-	ena	stop_codon	0	gene_id "AFUB_062030"; transcript_id "EDP52165"; exon_number "1"; gene_source "ena"; gene_biotype "protein_coding"; transcript_source "ena"; transcript_biotype "protein_coding";	85	3
DS499597	3640674	3640675	DS499597	3640792	3640795	AFUB_062040	.	-	ena	stop_codon	0	gene_id "AFUB_062040"; transcript_id "EDP52166"; exon_number "3"; gene_source "ena"; gene_biotype "protein_coding"; transcript_source "ena"; transcript_biotype "protein_coding";	118	3
DS499597	3640679	3640680	DS499597	3640792	3640795	AFUB_062040	.	-	ena	stop_codon	0	gene_id "AFUB_062040"; transcript_id "EDP52166"; exon_number "3"; gene_source "ena"; gene_biotype "protein_coding"; transcript_source "ena"; transcript_biotype "protein_coding";	113	3
DS499597	3647306	3647307	DS499597	3647370	3647373	AFUB_062060	.	-	ena	stop_codon	0	gene_id "AFUB_062060"; transcript_id "EDP52168"; exon_number "4"; gene_source "ena"; gene_biotype "protein_coding"; transcript_source "ena"; transcript_biotype "protein_coding";	64	3
DS499597	3648825	3648826	DS499597	3648877	3648880	AFUB_062070	.	-	ena	stop_codon	0	gene_id "AFUB_062070"; transcript_id "EDP52169"; exon_number "1"; gene_source "ena"; gene_biotype "protein_coding"; transcript_source "ena"; transcript_biotype "protein_coding";	52	3
DS499597	3650710	3650711	DS499597	3650763	3650766	AFUB_062090	.	-	ena	stop_codon	0	gene_id "AFUB_062090"; transcript_id "EDP52171"; exon_number "6"; gene_source "ena"; gene_biotype "protein_coding"; transcript_source "ena"; transcript_biotype "protein_coding";	53	3
DS499597	3656259	3656260	DS499597	3656812	3656815	AFUB_062110	.	-	ena	stop_codon	0	gene_id "AFUB_062110"; transcript_id "EDP52173"; exon_number "1"; gene_source "ena"; gene_biotype "protein_coding"; transcript_source "ena"; transcript_biotype "protein_coding";	553	3
DS499597	3656312	3656313	DS499597	3656812	3656815	AFUB_062110	.	-	ena	stop_codon	0	gene_id "AFUB_062110"; transcript_id "EDP52173"; exon_number "1"; gene_source "ena"; gene_biotype "protein_coding"; transcript_source "ena"; transcript_biotype "protein_coding";	500	3
DS499597	3660862	3660863	DS499597	3660972	3660975	AFUB_062140	.	-	ena	stop_codon	0	gene_id "AFUB_062140"; transcript_id "EDP52176"; exon_number "2"; gene_source "ena"; gene_biotype "protein_coding"; transcript_source "ena"; transcript_biotype "protein_coding";	110	3
DS499597	3672194	3672195	DS499597	3672282	3672285	AFUB_062180	.	-	ena	stop_codon	0	gene_id "AFUB_062180"; transcript_id "EDP52179"; exon_number "4"; gene_source "ena"; gene_biotype "protein_coding"; transcript_source "ena"; transcript_biotype "protein_coding";	88	3
DS499597	3674519	3674520	DS499597	3674599	3674602	AFUB_062190	.	-	ena	stop_codon	0	gene_id "AFUB_062190"; transcript_id "EDP52180"; exon_number "1"; gene_source "ena"; gene_biotype "protein_coding"; transcript_source "ena"; transcript_biotype "protein_coding";	80	3
DS499597	3677691	3677692	DS499597	3677791	3677794	AFUB_062210	.	-	ena	stop_codon	0	gene_id "AFUB_062210"; transcript_id "EDP52182"; exon_number "8"; gene_source "ena"; gene_biotype "protein_coding"; transcript_source "ena"; transcript_biotype "protein_coding";	100	3
DS499597	3680207	3680208	DS499597	3680275	3680278	AFUB_062220	.	-	ena	stop_codon	0	gene_id "AFUB_062220"; transcript_id "EDP52183"; exon_number "2"; gene_source "ena"; gene_biotype "protein_coding"; transcript_source "ena"; transcript_biotype "protein_coding";	68	3
DS499597	3697325	3697326	DS499597	3697609	3697612	AFUB_062280	.	-	ena	stop_codon	0	gene_id "AFUB_062280"; transcript_id "EDP52189"; exon_number "4"; gene_source "ena"; gene_biotype "protein_coding"; transcript_source "ena"; transcript_biotype "protein_coding";	284	3
DS499597	3702879	3702880	DS499597	3704237	3704240	AFUB_062330	.	-	ena	stop_codon	0	gene_id "AFUB_062330"; transcript_id "EDP52194"; exon_number "4"; gene_source "ena"; gene_biotype "protein_coding"; transcript_source "ena"; transcript_biotype "protein_coding";	1358	3
DS499597	3704152	3704153	DS499597	3704237	3704240	AFUB_062330	.	-	ena	stop_codon	0	gene_id "AFUB_062330"; transcript_id "EDP52194"; exon_number "4"; gene_source "ena"; gene_biotype "protein_coding"; transcript_source "ena"; transcript_biotype "protein_coding";	85	3
DS499597	3713859	3713860	DS499597	3713882	3713885	AFUB_062390	.	-	ena	stop_codon	0	gene_id "AFUB_062390"; transcript_id "EDP52200"; exon_number "1"; gene_source "ena"; gene_biotype "protein_coding"; transcript_source "ena"; transcript_biotype "protein_coding";	23	3
DS499597	3723880	3723881	DS499597	3724008	3724011	AFUB_062440	.	-	ena	stop_codon	0	gene_id "AFUB_062440"; transcript_id "EDP52205"; exon_number "2"; gene_source "ena"; gene_biotype "protein_coding"; transcript_source "ena"; transcript_biotype "protein_coding";	128	3
DS499597	3742606	3742607	DS499597	3742782	3742785	AFUB_062500	.	-	ena	stop_codon	0	gene_id "AFUB_062500"; transcript_id "EDP52211"; exon_number "2"; gene_source "ena"; gene_biotype "protein_coding"; transcript_source "ena"; transcript_biotype "protein_coding";	176	3
DS499597	3743907	3743908	DS499597	3743936	3743939	AFUB_062510	.	-	ena	stop_codon	0	gene_id "AFUB_062510"; transcript_id "EDP52212"; exon_number "1"; gene_source "ena"; gene_biotype "protein_coding"; transcript_source "ena"; transcript_biotype "protein_coding";	29	3
DS499597	3748442	3748443	DS499597	3748498	3748501	AFUB_062530	.	-	ena	stop_codon	0	gene_id "AFUB_062530"; transcript_id "EDP52214"; exon_number "1"; gene_source "ena"; gene_biotype "protein_coding"; transcript_source "ena"; transcript_biotype "protein_coding";	56	3
DS499597	3748447	3748448	DS499597	3748498	3748501	AFUB_062530	.	-	ena	stop_codon	0	gene_id "AFUB_062530"; transcript_id "EDP52214"; exon_number "1"; gene_source "ena"; gene_biotype "protein_coding"; transcript_source "ena"; transcript_biotype "protein_coding";	51	3
DS499597	3750913	3750914	DS499597	3751122	3751125	AFUB_062540	.	-	ena	stop_codon	0	gene_id "AFUB_062540"; transcript_id "EDP52215"; exon_number "5"; gene_source "ena"; gene_biotype "protein_coding"; transcript_source "ena"; transcript_biotype "protein_coding";	209	3
DS499597	3751083	3751084	DS499597	3751122	3751125	AFUB_062540	.	-	ena	stop_codon	0	gene_id "AFUB_062540"; transcript_id "EDP52215"; exon_number "5"; gene_source "ena"; gene_biotype "protein_coding"; transcript_source "ena"; transcript_biotype "protein_coding";	39	3
DS499597	3757428	3757429	DS499597	3757590	3757593	AFUB_062560	.	-	ena	stop_codon	0	gene_id "AFUB_062560"; transcript_id "EDP52217"; exon_number "3"; gene_source "ena"; gene_biotype "protein_coding"; transcript_source "ena"; transcript_biotype "protein_coding";	162	3
DS499598	37124	37125	DS499598	37232	37235	AFUB_062920	.	-	ena	stop_codon	0	gene_id "AFUB_062920"; transcript_id "EDP49960"; exon_number "4"; gene_source "ena"; gene_biotype "protein_coding"; transcript_source "ena"; transcript_biotype "protein_coding";	108	3
DS499598	43844	43845	DS499598	44685	44688	AFUB_062940	.	-	ena	stop_codon	0	gene_id "AFUB_062940"; transcript_id "EDP49962"; exon_number "2"; gene_source "ena"; gene_biotype "protein_coding"; transcript_source "ena"; transcript_biotype "protein_coding";	841	3
DS499598	44028	44029	DS499598	44685	44688	AFUB_062940	.	-	ena	stop_codon	0	gene_id "AFUB_062940"; transcript_id "EDP49962"; exon_number "2"; gene_source "ena"; gene_biotype "protein_coding"; transcript_source "ena"; transcript_biotype "protein_coding";	657	3
DS499598	44425	44426	DS499598	44685	44688	AFUB_062940	.	-	ena	stop_codon	0	gene_id "AFUB_062940"; transcript_id "EDP49962"; exon_number "2"; gene_source "ena"; gene_biotype "protein_coding"; transcript_source "ena"; transcript_biotype "protein_coding";	260	3
DS499598	46832	46833	DS499598	47111	47114	AFUB_062960	.	-	ena	stop_codon	0	gene_id "AFUB_062960"; transcript_id "EDP49964"; exon_number "4"; gene_source "ena"; gene_biotype "protein_coding"; transcript_source "ena"; transcript_biotype "protein_coding";	279	3
DS499598	46956	46957	DS499598	47111	47114	AFUB_062960	.	-	ena	stop_codon	0	gene_id "AFUB_062960"; transcript_id "EDP49964"; exon_number "4"; gene_source "ena"; gene_biotype "protein_coding"; transcript_source "ena"; transcript_biotype "protein_coding";	155	3
DS499598	51690	51691	DS499598	51703	51706	AFUB_062980	.	-	ena	stop_codon	0	gene_id "AFUB_062980"; transcript_id "EDP49966"; exon_number "2"; gene_source "ena"; gene_biotype "protein_coding"; transcript_source "ena"; transcript_biotype "protein_coding";	13	3
DS499598	55027	55028	DS499598	55075	55078	AFUB_063000	.	-	ena	stop_codon	0	gene_id "AFUB_063000"; transcript_id "EDP49968"; exon_number "3"; gene_source "ena"; gene_biotype "protein_coding"; transcript_source "ena"; transcript_biotype "protein_coding";	48	3
DS499598	56235	56236	DS499598	56400	56403	AFUB_063010	.	-	ena	stop_codon	0	gene_id "AFUB_063010"; transcript_id "EDP49969"; exon_number "2"; gene_source "ena"; gene_biotype "protein_coding"; transcript_source "ena"; transcript_biotype "protein_coding";	165	3
DS499598	59118	59119	DS499598	59314	59317	AFUB_063030	.	-	ena	stop_codon	0	gene_id "AFUB_063030"; transcript_id "EDP49971"; exon_number "2"; gene_source "ena"; gene_biotype "protein_coding"; transcript_source "ena"; transcript_biotype "protein_coding";	196	3
DS499598	59286	59287	DS499598	59314	59317	AFUB_063030	.	-	ena	stop_codon	0	gene_id "AFUB_063030"; transcript_id "EDP49971"; exon_number "2"; gene_source "ena"; gene_biotype "protein_coding"; transcript_source "ena"; transcript_biotype "protein_coding";	28	3
DS499598	63027	63028	DS499598	63125	63128	AFUB_063050	.	-	ena	stop_codon	0	gene_id "AFUB_063050"; transcript_id "EDP49973"; exon_number "3"; gene_source "ena"; gene_biotype "protein_coding"; transcript_source "ena"; transcript_biotype "protein_coding";	98	3
DS499598	64940	64941	DS499598	64988	64991	AFUB_063070	.	-	ena	stop_codon	0	gene_id "AFUB_063070"; transcript_id "EDP49975"; exon_number "1"; gene_source "ena"; gene_biotype "protein_coding"; transcript_source "ena"; transcript_biotype "protein_coding";	48	3
DS499598	68422	68423	DS499598	70387	70390	AFUB_063090	.	-	ena	stop_codon	0	gene_id "AFUB_063090"; transcript_id "EDP49977"; exon_number "2"; gene_source "ena"; gene_biotype "protein_coding"; transcript_source "ena"; transcript_biotype "protein_coding";	1965	3
DS499598	68709	68710	DS499598	70387	70390	AFUB_063090	.	-	ena	stop_codon	0	gene_id "AFUB_063090"; transcript_id "EDP49977"; exon_number "2"; gene_source "ena"; gene_biotype "protein_coding"; transcript_source "ena"; transcript_biotype "protein_coding";	1678	3
DS499598	69128	69129	DS499598	70387	70390	AFUB_063090	.	-	ena	stop_codon	0	gene_id "AFUB_063090"; transcript_id "EDP49977"; exon_number "2"; gene_source "ena"; gene_biotype "protein_coding"; transcript_source "ena"; transcript_biotype "protein_coding";	1259	3
DS499598	69389	69390	DS499598	70387	70390	AFUB_063090	.	-	ena	stop_codon	0	gene_id "AFUB_063090"; transcript_id "EDP49977"; exon_number "2"; gene_source "ena"; gene_biotype "protein_coding"; transcript_source "ena"; transcript_biotype "protein_coding";	998	3
DS499598	69631	69632	DS499598	70387	70390	AFUB_063090	.	-	ena	stop_codon	0	gene_id "AFUB_063090"; transcript_id "EDP49977"; exon_number "2"; gene_source "ena"; gene_biotype "protein_coding"; transcript_source "ena"; transcript_biotype "protein_coding";	756	3
DS499598	71696	71697	DS499598	71808	71811	AFUB_063110	.	-	ena	stop_codon	0	gene_id "AFUB_063110"; transcript_id "EDP49979"; exon_number "2"; gene_source "ena"; gene_biotype "protein_coding"; transcript_source "ena"; transcript_biotype "protein_coding";	112	3
DS499598	74641	74642	DS499598	74700	74703	AFUB_063130	.	-	ena	stop_codon	0	gene_id "AFUB_063130"; transcript_id "EDP49981"; exon_number "7"; gene_source "ena"; gene_biotype "protein_coding"; transcript_source "ena"; transcript_biotype "protein_coding";	59	3
DS499598	76025	76026	DS499598	74700	78135	AFUB_063130	.	-	ena	gene	.	gene_id "AFUB_063130"; gene_source "ena"; gene_biotype "protein_coding";	0	3
DS499598	76778	76779	DS499598	74700	78135	AFUB_063130	.	-	ena	gene	.	gene_id "AFUB_063130"; gene_source "ena"; gene_biotype "protein_coding";	0	3
DS499598	76869	76870	DS499598	74700	78135	AFUB_063130	.	-	ena	gene	.	gene_id "AFUB_063130"; gene_source "ena"; gene_biotype "protein_coding";	0	3
DS499598	76872	76873	DS499598	74700	78135	AFUB_063130	.	-	ena	gene	.	gene_id "AFUB_063130"; gene_source "ena"; gene_biotype "protein_coding";	0	3
DS499598	80286	80287	DS499598	81105	81108	AFUB_063140	.	-	ena	stop_codon	0	gene_id "AFUB_063140"; transcript_id "EDP49982"; exon_number "2"; gene_source "ena"; gene_biotype "protein_coding"; transcript_source "ena"; transcript_biotype "protein_coding";	819	3
DS499598	80417	80418	DS499598	81105	81108	AFUB_063140	.	-	ena	stop_codon	0	gene_id "AFUB_063140"; transcript_id "EDP49982"; exon_number "2"; gene_source "ena"; gene_biotype "protein_coding"; transcript_source "ena"; transcript_biotype "protein_coding";	688	3
DS499598	80745	80746	DS499598	81105	81108	AFUB_063140	.	-	ena	stop_codon	0	gene_id "AFUB_063140"; transcript_id "EDP49982"; exon_number "2"; gene_source "ena"; gene_biotype "protein_coding"; transcript_source "ena"; transcript_biotype "protein_coding";	360	3
DS499598	85017	85018	DS499598	85529	85532	AFUB_063150	.	-	ena	stop_codon	0	gene_id "AFUB_063150"; transcript_id "EDP49983"; exon_number "3"; gene_source "ena"; gene_biotype "protein_coding"; transcript_source "ena"; transcript_biotype "protein_coding";	512	3
DS499598	85330	85331	DS499598	85529	85532	AFUB_063150	.	-	ena	stop_codon	0	gene_id "AFUB_063150"; transcript_id "EDP49983"; exon_number "3"; gene_source "ena"; gene_biotype "protein_coding"; transcript_source "ena"; transcript_biotype "protein_coding";	199	3
DS499598	93236	93237	DS499598	93910	93913	AFUB_063170	.	-	ena	stop_codon	0	gene_id "AFUB_063170"; transcript_id "EDP49985"; exon_number "1"; gene_source "ena"; gene_biotype "protein_coding"; transcript_source "ena"; transcript_biotype "protein_coding";	674	3
DS499598	93665	93666	DS499598	93910	93913	AFUB_063170	.	-	ena	stop_codon	0	gene_id "AFUB_063170"; transcript_id "EDP49985"; exon_number "1"; gene_source "ena"; gene_biotype "protein_coding"; transcript_source "ena"; transcript_biotype "protein_coding";	245	3
DS499598	93749	93750	DS499598	93910	93913	AFUB_063170	.	-	ena	stop_codon	0	gene_id "AFUB_063170"; transcript_id "EDP49985"; exon_number "1"; gene_source "ena"; gene_biotype "protein_coding"; transcript_source "ena"; transcript_biotype "protein_coding";	161	3
DS499598	93866	93867	DS499598	93910	93913	AFUB_063170	.	-	ena	stop_codon	0	gene_id "AFUB_063170"; transcript_id "EDP49985"; exon_number "1"; gene_source "ena"; gene_biotype "protein_coding"; transcript_source "ena"; transcript_biotype "protein_coding";	44	3
DS499598	93868	93869	DS499598	93910	93913	AFUB_063170	.	-	ena	stop_codon	0	gene_id "AFUB_063170"; transcript_id "EDP49985"; exon_number "1"; gene_source "ena"; gene_biotype "protein_coding"; transcript_source "ena"; transcript_biotype "protein_coding";	42	3
DS499598	109541	109542	DS499598	109628	109631	AFUB_063210	.	-	ena	stop_codon	0	gene_id "AFUB_063210"; transcript_id "EDP49989"; exon_number "4"; gene_source "ena"; gene_biotype "protein_coding"; transcript_source "ena"; transcript_biotype "protein_coding";	87	3
DS499598	114850	114851	DS499598	115539	115542	AFUB_063240	.	-	ena	stop_codon	0	gene_id "AFUB_063240"; transcript_id "EDP49992"; exon_number "4"; gene_source "ena"; gene_biotype "protein_coding"; transcript_source "ena"; transcript_biotype "protein_coding";	689	3
DS499598	115078	115079	DS499598	115539	115542	AFUB_063240	.	-	ena	stop_codon	0	gene_id "AFUB_063240"; transcript_id "EDP49992"; exon_number "4"; gene_source "ena"; gene_biotype "protein_coding"; transcript_source "ena"; transcript_biotype "protein_coding";	461	3
DS499598	115137	115138	DS499598	115539	115542	AFUB_063240	.	-	ena	stop_codon	0	gene_id "AFUB_063240"; transcript_id "EDP49992"; exon_number "4"; gene_source "ena"; gene_biotype "protein_coding"; transcript_source "ena"; transcript_biotype "protein_coding";	402	3
DS499598	115478	115479	DS499598	115539	115542	AFUB_063240	.	-	ena	stop_codon	0	gene_id "AFUB_063240"; transcript_id "EDP49992"; exon_number "4"; gene_source "ena"; gene_biotype "protein_coding"; transcript_source "ena"; transcript_biotype "protein_coding";	61	3
DS499598	118064	118065	DS499598	118331	118334	AFUB_063250	.	-	ena	stop_codon	0	gene_id "AFUB_063250"; transcript_id "EDP49993"; exon_number "6"; gene_source "ena"; gene_biotype "protein_coding"; transcript_source "ena"; transcript_biotype "protein_coding";	267	3
DS499598	120764	120765	DS499598	120875	120878	AFUB_063260	.	-	ena	stop_codon	0	gene_id "AFUB_063260"; transcript_id "EDP49994"; exon_number "3"; gene_source "ena"; gene_biotype "protein_coding"; transcript_source "ena"; transcript_biotype "protein_coding";	111	3
DS499598	123610	123611	DS499598	123872	123875	AFUB_063270	.	-	ena	stop_codon	0	gene_id "AFUB_063270"; transcript_id "EDP49995"; exon_number "2"; gene_source "ena"; gene_biotype "protein_coding"; transcript_source "ena"; transcript_biotype "protein_coding";	262	3
DS499598	123780	123781	DS499598	123872	123875	AFUB_063270	.	-	ena	stop_codon	0	gene_id "AFUB_063270"; transcript_id "EDP49995"; exon_number "2"; gene_source "ena"; gene_biotype "protein_coding"; transcript_source "ena"; transcript_biotype "protein_coding";	92	3
DS499598	140768	140769	DS499598	141264	141267	AFUB_063300	.	-	ena	stop_codon	0	gene_id "AFUB_063300"; transcript_id "EDP49998"; exon_number "1"; gene_source "ena"; gene_biotype "protein_coding"; transcript_source "ena"; transcript_biotype "protein_coding";	496	3
DS499598	140849	140850	DS499598	141264	141267	AFUB_063300	.	-	ena	stop_codon	0	gene_id "AFUB_063300"; transcript_id "EDP49998"; exon_number "1"; gene_source "ena"; gene_biotype "protein_coding"; transcript_source "ena"; transcript_biotype "protein_coding";	415	3
DS499598	143264	143265	DS499598	143372	143375	AFUB_063310	.	-	ena	stop_codon	0	gene_id "AFUB_063310"; transcript_id "EDP49999"; exon_number "3"; gene_source "ena"; gene_biotype "protein_coding"; transcript_source "ena"; transcript_biotype "protein_coding";	108	3
DS499598	146189	146190	DS499598	146319	146322	AFUB_063320	.	-	ena	stop_codon	0	gene_id "AFUB_063320"; transcript_id "EDP50000"; exon_number "3"; gene_source "ena"; gene_biotype "protein_coding"; transcript_source "ena"; transcript_biotype "protein_coding";	130	3
DS499598	146232	146233	DS499598	146319	146322	AFUB_063320	.	-	ena	stop_codon	0	gene_id "AFUB_063320"; transcript_id "EDP50000"; exon_number "3"; gene_source "ena"; gene_biotype "protein_coding"; transcript_source "ena"; transcript_biotype "protein_coding";	87	3
DS499598	150996	150997	DS499598	151292	151295	AFUB_063350	.	-	ena	stop_codon	0	gene_id "AFUB_063350"; transcript_id "EDP50003"; exon_number "4"; gene_source "ena"; gene_biotype "protein_coding"; transcript_source "ena"; transcript_biotype "protein_coding";	296	3
DS499598	157083	157084	DS499598	157196	157199	AFUB_063370	.	-	ena	stop_codon	0	gene_id "AFUB_063370"; transcript_id "EDP50005"; exon_number "1"; gene_source "ena"; gene_biotype "protein_coding"; transcript_source "ena"; transcript_biotype "protein_coding";	113	3
DS499598	164062	164063	DS499598	164582	164585	AFUB_063410	.	-	ena	stop_codon	0	gene_id "AFUB_063410"; transcript_id "EDP50009"; exon_number "4"; gene_source "ena"; gene_biotype "protein_coding"; transcript_source "ena"; transcript_biotype "protein_coding";	520	3
DS499598	164472	164473	DS499598	164582	164585	AFUB_063410	.	-	ena	stop_codon	0	gene_id "AFUB_063410"; transcript_id "EDP50009"; exon_number "4"; gene_source "ena"; gene_biotype "protein_coding"; transcript_source "ena"; transcript_biotype "protein_coding";	110	3
DS499598	167309	167310	DS499598	167422	167425	AFUB_063420	.	-	ena	stop_codon	0	gene_id "AFUB_063420"; transcript_id "EDP50010"; exon_number "2"; gene_source "ena"; gene_biotype "protein_coding"; transcript_source "ena"; transcript_biotype "protein_coding";	113	3
DS499598	167325	167326	DS499598	167422	167425	AFUB_063420	.	-	ena	stop_codon	0	gene_id "AFUB_063420"; transcript_id "EDP50010"; exon_number "2"; gene_source "ena"; gene_biotype "protein_coding"; transcript_source "ena"; transcript_biotype "protein_coding";	97	3
DS499598	172570	172571	DS499598	172701	172704	AFUB_063450	.	-	ena	stop_codon	0	gene_id "AFUB_063450"; transcript_id "EDP50013"; exon_number "1"; gene_source "ena"; gene_biotype "protein_coding"; transcript_source "ena"; transcript_biotype "protein_coding";	131	3
DS499598	172594	172595	DS499598	172701	172704	AFUB_063450	.	-	ena	stop_codon	0	gene_id "AFUB_063450"; transcript_id "EDP50013"; exon_number "1"; gene_source "ena"; gene_biotype "protein_coding"; transcript_source "ena"; transcript_biotype "protein_coding";	107	3
DS499598	176070	176071	DS499598	176164	176167	AFUB_063470	.	-	ena	stop_codon	0	gene_id "AFUB_063470"; transcript_id "EDP50015"; exon_number "3"; gene_source "ena"; gene_biotype "protein_coding"; transcript_source "ena"; transcript_biotype "protein_coding";	94	3
DS499598	179207	179208	DS499598	179442	179445	AFUB_063490	.	-	ena	stop_codon	0	gene_id "AFUB_063490"; transcript_id "EDP50017"; exon_number "2"; gene_source "ena"; gene_biotype "protein_coding"; transcript_source "ena"; transcript_biotype "protein_coding";	235	3
DS499598	181280	181281	DS499598	181523	181526	AFUB_063500	.	-	ena	stop_codon	0	gene_id "AFUB_063500"; transcript_id "EDP50018"; exon_number "2"; gene_source "ena"; gene_biotype "protein_coding"; transcript_source "ena"; transcript_biotype "protein_coding";	243	3
DS499598	181400	181401	DS499598	181523	181526	AFUB_063500	.	-	ena	stop_codon	0	gene_id "AFUB_063500"; transcript_id "EDP50018"; exon_number "2"; gene_source "ena"; gene_biotype "protein_coding"; transcript_source "ena"; transcript_biotype "protein_coding";	123	3
DS499598	188470	188472	DS499598	189916	189919	AFUB_063530	.	-	ena	stop_codon	0	gene_id "AFUB_063530"; transcript_id "EDP50021"; exon_number "1"; gene_source "ena"; gene_biotype "protein_coding"; transcript_source "ena"; transcript_biotype "protein_coding";	1445	3
DS499598	189868	189869	DS499598	189916	189919	AFUB_063530	.	-	ena	stop_codon	0	gene_id "AFUB_063530"; transcript_id "EDP50021"; exon_number "1"; gene_source "ena"; gene_biotype "protein_coding"; transcript_source "ena"; transcript_biotype "protein_coding";	48	3
DS499598	190889	190890	DS499598	190995	190998	AFUB_063540	.	-	ena	stop_codon	0	gene_id "AFUB_063540"; transcript_id "EDP50022"; exon_number "5"; gene_source "ena"; gene_biotype "protein_coding"; transcript_source "ena"; transcript_biotype "protein_coding";	106	3
DS499598	190893	190894	DS499598	190995	190998	AFUB_063540	.	-	ena	stop_codon	0	gene_id "AFUB_063540"; transcript_id "EDP50022"; exon_number "5"; gene_source "ena"; gene_biotype "protein_coding"; transcript_source "ena"; transcript_biotype "protein_coding";	102	3
DS499598	197065	197066	DS499598	197228	197231	AFUB_063550	.	-	ena	stop_codon	0	gene_id "AFUB_063550"; transcript_id "EDP50024"; exon_number "1"; gene_source "ena"; gene_biotype "protein_coding"; transcript_source "ena"; transcript_biotype "protein_coding";	163	3
DS499598	197171	197172	DS499598	197228	197231	AFUB_063550	.	-	ena	stop_codon	0	gene_id "AFUB_063550"; transcript_id "EDP50024"; exon_number "1"; gene_source "ena"; gene_biotype "protein_coding"; transcript_source "ena"; transcript_biotype "protein_coding";	57	3
DS499598	201068	201069	DS499598	201909	201912	AFUB_063560	.	-	ena	stop_codon	0	gene_id "AFUB_063560"; transcript_id "EDP50025"; exon_number "4"; gene_source "ena"; gene_biotype "protein_coding"; transcript_source "ena"; transcript_biotype "protein_coding";	841	3
DS499598	201351	201352	DS499598	201909	201912	AFUB_063560	.	-	ena	stop_codon	0	gene_id "AFUB_063560"; transcript_id "EDP50025"; exon_number "4"; gene_source "ena"; gene_biotype "protein_coding"; transcript_source "ena"; transcript_biotype "protein_coding";	558	3
DS499598	208526	208527	DS499598	208664	208667	AFUB_063570	.	-	ena	stop_codon	0	gene_id "AFUB_063570"; transcript_id "EDP50026"; exon_number "3"; gene_source "ena"; gene_biotype "protein_coding"; transcript_source "ena"; transcript_biotype "protein_coding";	138	3
DS499598	208532	208533	DS499598	208664	208667	AFUB_063570	.	-	ena	stop_codon	0	gene_id "AFUB_063570"; transcript_id "EDP50026"; exon_number "3"; gene_source "ena"; gene_biotype "protein_coding"; transcript_source "ena"; transcript_biotype "protein_coding";	132	3
DS499598	211689	211690	DS499598	213038	213041	AFUB_063580	.	-	ena	stop_codon	0	gene_id "AFUB_063580"; transcript_id "EDP50027"; exon_number "2"; gene_source "ena"; gene_biotype "protein_coding"; transcript_source "ena"; transcript_biotype "protein_coding";	1349	3
DS499598	211888	211889	DS499598	213038	213041	AFUB_063580	.	-	ena	stop_codon	0	gene_id "AFUB_063580"; transcript_id "EDP50027"; exon_number "2"; gene_source "ena"; gene_biotype "protein_coding"; transcript_source "ena"; transcript_biotype "protein_coding";	1150	3
DS499598	211939	211940	DS499598	213038	213041	AFUB_063580	.	-	ena	stop_codon	0	gene_id "AFUB_063580"; transcript_id "EDP50027"; exon_number "2"; gene_source "ena"; gene_biotype "protein_coding"; transcript_source "ena"; transcript_biotype "protein_coding";	1099	3
DS499598	212455	212456	DS499598	213038	213041	AFUB_063580	.	-	ena	stop_codon	0	gene_id "AFUB_063580"; transcript_id "EDP50027"; exon_number "2"; gene_source "ena"; gene_biotype "protein_coding"; transcript_source "ena"; transcript_biotype "protein_coding";	583	3
DS499598	215012	215013	DS499598	215092	215095	AFUB_063590	.	-	ena	stop_codon	0	gene_id "AFUB_063590"; transcript_id "EDP50028"; exon_number "2"; gene_source "ena"; gene_biotype "protein_coding"; transcript_source "ena"; transcript_biotype "protein_coding";	80	3
DS499598	223369	223370	DS499598	223638	223641	AFUB_063610	.	-	ena	stop_codon	0	gene_id "AFUB_063610"; transcript_id "EDP50030"; exon_number "2"; gene_source "ena"; gene_biotype "protein_coding"; transcript_source "ena"; transcript_biotype "protein_coding";	269	3
DS499598	223620	223621	DS499598	223638	223641	AFUB_063610	.	-	ena	stop_codon	0	gene_id "AFUB_063610"; transcript_id "EDP50030"; exon_number "2"; gene_source "ena"; gene_biotype "protein_coding"; transcript_source "ena"; transcript_biotype "protein_coding";	18	3
DS499598	229618	229619	DS499598	229880	229883	AFUB_063630	.	-	ena	stop_codon	0	gene_id "AFUB_063630"; transcript_id "EDP50032"; exon_number "5"; gene_source "ena"; gene_biotype "protein_coding"; transcript_source "ena"; transcript_biotype "protein_coding";	262	3
DS499598	233429	233430	DS499598	234017	234020	AFUB_063650	.	-	ena	stop_codon	0	gene_id "AFUB_063650"; transcript_id "EDP50034"; exon_number "2"; gene_source "ena"; gene_biotype "protein_coding"; transcript_source "ena"; transcript_biotype "protein_coding";	588	3
DS499598	233637	233638	DS499598	234017	234020	AFUB_063650	.	-	ena	stop_codon	0	gene_id "AFUB_063650"; transcript_id "EDP50034"; exon_number "2"; gene_source "ena"; gene_biotype "protein_coding"; transcript_source "ena"; transcript_biotype "protein_coding";	380	3
DS499598	247151	247152	DS499598	247209	247212	AFUB_063680	.	-	ena	stop_codon	0	gene_id "AFUB_063680"; transcript_id "EDP50037"; exon_number "6"; gene_source "ena"; gene_biotype "protein_coding"; transcript_source "ena"; transcript_biotype "protein_coding";	58	3
DS499598	252871	252872	DS499598	253076	253079	AFUB_063690	.	-	ena	stop_codon	0	gene_id "AFUB_063690"; transcript_id "EDP50038"; exon_number "1"; gene_source "ena"; gene_biotype "protein_coding"; transcript_source "ena"; transcript_biotype "protein_coding";	205	3
DS499598	261170	261171	DS499598	261487	261490	AFUB_063710	.	-	ena	stop_codon	0	gene_id "AFUB_063710"; transcript_id "EDP50040"; exon_number "5"; gene_source "ena"; gene_biotype "protein_coding"; transcript_source "ena"; transcript_biotype "protein_coding";	317	3
DS499598	274100	274101	DS499598	274637	274640	AFUB_063750	.	-	ena	stop_codon	0	gene_id "AFUB_063750"; transcript_id "EDP50044"; exon_number "1"; gene_source "ena"; gene_biotype "protein_coding"; transcript_source "ena"; transcript_biotype "protein_coding";	537	3
DS499598	277955	277956	DS499598	278233	278236	AFUB_063760	.	-	ena	stop_codon	0	gene_id "AFUB_063760"; transcript_id "EDP50045"; exon_number "4"; gene_source "ena"; gene_biotype "protein_coding"; transcript_source "ena"; transcript_biotype "protein_coding";	278	3
DS499598	281554	281555	DS499598	281523	281698	AFUB_063770	.	-	ena	exon	.	gene_id "AFUB_063770"; transcript_id "EDP50046"; exon_number "4"; gene_source "ena"; gene_biotype "protein_coding"; transcript_source "ena"; transcript_biotype "protein_coding"; exon_id "EDP50046-4";	0	3
DS499598	282916	282917	DS499598	283107	283110	AFUB_063780	.	-	ena	stop_codon	0	gene_id "AFUB_063780"; transcript_id "EDP50047"; exon_number "2"; gene_source "ena"; gene_biotype "protein_coding"; transcript_source "ena"; transcript_biotype "protein_coding";	191	3
DS499598	284512	284513	DS499598	284786	284789	AFUB_063800	.	-	ena	stop_codon	0	gene_id "AFUB_063800"; transcript_id "EDP50049"; exon_number "2"; gene_source "ena"; gene_biotype "protein_coding"; transcript_source "ena"; transcript_biotype "protein_coding";	274	3
DS499598	296754	296755	DS499598	297052	297055	AFUB_063840	.	-	ena	stop_codon	0	gene_id "AFUB_063840"; transcript_id "EDP50053"; exon_number "2"; gene_source "ena"; gene_biotype "protein_coding"; transcript_source "ena"; transcript_biotype "protein_coding";	298	3
DS499598	299872	299873	DS499598	300308	300311	AFUB_063850	.	-	ena	stop_codon	0	gene_id "AFUB_063850"; transcript_id "EDP50054"; exon_number "2"; gene_source "ena"; gene_biotype "protein_coding"; transcript_source "ena"; transcript_biotype "protein_coding";	436	3
DS499598	300216	300217	DS499598	300308	300311	AFUB_063850	.	-	ena	stop_codon	0	gene_id "AFUB_063850"; transcript_id "EDP50054"; exon_number "2"; gene_source "ena"; gene_biotype "protein_coding"; transcript_source "ena"; transcript_biotype "protein_coding";	92	3
DS499598	303573	303574	DS499598	303645	303648	AFUB_063870	.	-	ena	stop_codon	0	gene_id "AFUB_063870"; transcript_id "EDP50056"; exon_number "3"; gene_source "ena"; gene_biotype "protein_coding"; transcript_source "ena"; transcript_biotype "protein_coding";	72	3
DS499598	311202	311203	DS499598	311483	311486	AFUB_063900	.	-	ena	stop_codon	0	gene_id "AFUB_063900"; transcript_id "EDP50059"; exon_number "3"; gene_source "ena"; gene_biotype "protein_coding"; transcript_source "ena"; transcript_biotype "protein_coding";	281	3
DS499598	312641	312642	DS499598	313307	313310	AFUB_063910	.	-	ena	stop_codon	0	gene_id "AFUB_063910"; transcript_id "EDP50060"; exon_number "4"; gene_source "ena"; gene_biotype "protein_coding"; transcript_source "ena"; transcript_biotype "protein_coding";	666	3
DS499598	313141	313142	DS499598	313307	313310	AFUB_063910	.	-	ena	stop_codon	0	gene_id "AFUB_063910"; transcript_id "EDP50060"; exon_number "4"; gene_source "ena"; gene_biotype "protein_coding"; transcript_source "ena"; transcript_biotype "protein_coding";	166	3
DS499598	313217	313218	DS499598	313307	313310	AFUB_063910	.	-	ena	stop_codon	0	gene_id "AFUB_063910"; transcript_id "EDP50060"; exon_number "4"; gene_source "ena"; gene_biotype "protein_coding"; transcript_source "ena"; transcript_biotype "protein_coding";	90	3
DS499598	317412	317413	DS499598	317271	317772	AFUB_063930	.	-	ena	gene	.	gene_id "AFUB_063930"; gene_source "ena"; gene_biotype "protein_coding";	0	3
DS499598	317424	317425	DS499598	317271	317772	AFUB_063930	.	-	ena	gene	.	gene_id "AFUB_063930"; gene_source "ena"; gene_biotype "protein_coding";	0	3
DS499598	318528	318529	DS499598	319261	319264	AFUB_063940	.	-	ena	stop_codon	0	gene_id "AFUB_063940"; transcript_id "EDP50063"; exon_number "5"; gene_source "ena"; gene_biotype "protein_coding"; transcript_source "ena"; transcript_biotype "protein_coding";	733	3
DS499598	318732	318733	DS499598	319261	319264	AFUB_063940	.	-	ena	stop_codon	0	gene_id "AFUB_063940"; transcript_id "EDP50063"; exon_number "5"; gene_source "ena"; gene_biotype "protein_coding"; transcript_source "ena"; transcript_biotype "protein_coding";	529	3
DS499598	318996	318997	DS499598	319261	319264	AFUB_063940	.	-	ena	stop_codon	0	gene_id "AFUB_063940"; transcript_id "EDP50063"; exon_number "5"; gene_source "ena"; gene_biotype "protein_coding"; transcript_source "ena"; transcript_biotype "protein_coding";	265	3
DS499598	321667	321668	DS499598	322228	322231	AFUB_063950	.	-	ena	stop_codon	0	gene_id "AFUB_063950"; transcript_id "EDP50064"; exon_number "2"; gene_source "ena"; gene_biotype "protein_coding"; transcript_source "ena"; transcript_biotype "protein_coding";	561	3
DS499598	330794	330795	DS499598	330904	330907	AFUB_063960	.	-	ena	stop_codon	0	gene_id "AFUB_063960"; transcript_id "EDP50065"; exon_number "2"; gene_source "ena"; gene_biotype "protein_coding"; transcript_source "ena"; transcript_biotype "protein_coding";	110	3
DS499598	338892	338893	DS499598	339122	339125	AFUB_063990	.	-	ena	stop_codon	0	gene_id "AFUB_063990"; transcript_id "EDP50068"; exon_number "1"; gene_source "ena"; gene_biotype "protein_coding"; transcript_source "ena"; transcript_biotype "protein_coding";	230	3
DS499598	338902	338903	DS499598	339122	339125	AFUB_063990	.	-	ena	stop_codon	0	gene_id "AFUB_063990"; transcript_id "EDP50068"; exon_number "1"; gene_source "ena"; gene_biotype "protein_coding"; transcript_source "ena"; transcript_biotype "protein_coding";	220	3
DS499598	344891	344892	DS499598	345401	345404	AFUB_064020	.	-	ena	stop_codon	0	gene_id "AFUB_064020"; transcript_id "EDP50071"; exon_number "3"; gene_source "ena"; gene_biotype "protein_coding"; transcript_source "ena"; transcript_biotype "protein_coding";	510	3
DS499598	344936	344937	DS499598	345401	345404	AFUB_064020	.	-	ena	stop_codon	0	gene_id "AFUB_064020"; transcript_id "EDP50071"; exon_number "3"; gene_source "ena"; gene_biotype "protein_coding"; transcript_source "ena"; transcript_biotype "protein_coding";	465	3
DS499598	356123	356124	DS499598	356327	356330	AFUB_064060	.	-	ena	stop_codon	0	gene_id "AFUB_064060"; transcript_id "EDP50075"; exon_number "4"; gene_source "ena"; gene_biotype "protein_coding"; transcript_source "ena"; transcript_biotype "protein_coding";	204	3
DS499598	362927	362928	DS499598	363183	363186	AFUB_064090	.	-	ena	stop_codon	0	gene_id "AFUB_064090"; transcript_id "EDP50078"; exon_number "4"; gene_source "ena"; gene_biotype "protein_coding"; transcript_source "ena"; transcript_biotype "protein_coding";	256	3
DS499598	374750	374751	DS499598	374978	374981	AFUB_064140	.	-	ena	stop_codon	0	gene_id "AFUB_064140"; transcript_id "EDP50082"; exon_number "3"; gene_source "ena"; gene_biotype "protein_coding"; transcript_source "ena"; transcript_biotype "protein_coding";	228	3
DS499598	382298	382299	DS499598	383040	383043	AFUB_064170	.	-	ena	stop_codon	0	gene_id "AFUB_064170"; transcript_id "EDP50085"; exon_number "4"; gene_source "ena"; gene_biotype "protein_coding"; transcript_source "ena"; transcript_biotype "protein_coding";	742	3
DS499598	382547	382548	DS499598	383040	383043	AFUB_064170	.	-	ena	stop_codon	0	gene_id "AFUB_064170"; transcript_id "EDP50085"; exon_number "4"; gene_source "ena"; gene_biotype "protein_coding"; transcript_source "ena"; transcript_biotype "protein_coding";	493	3
DS499598	393630	393631	DS499598	393890	393893	AFUB_064190	.	-	ena	stop_codon	0	gene_id "AFUB_064190"; transcript_id "EDP50087"; exon_number "3"; gene_source "ena"; gene_biotype "protein_coding"; transcript_source "ena"; transcript_biotype "protein_coding";	260	3
DS499598	397524	397525	DS499598	397715	397718	AFUB_064210	.	-	ena	stop_codon	0	gene_id "AFUB_064210"; transcript_id "EDP50089"; exon_number "1"; gene_source "ena"; gene_biotype "protein_coding"; transcript_source "ena"; transcript_biotype "protein_coding";	191	3
DS499598	397556	397557	DS499598	397715	397718	AFUB_064210	.	-	ena	stop_codon	0	gene_id "AFUB_064210"; transcript_id "EDP50089"; exon_number "1"; gene_source "ena"; gene_biotype "protein_coding"; transcript_source "ena"; transcript_biotype "protein_coding";	159	3
DS499598	400401	400402	DS499598	400521	400524	AFUB_064230	.	-	ena	stop_codon	0	gene_id "AFUB_064230"; transcript_id "EDP50091"; exon_number "8"; gene_source "ena"; gene_biotype "protein_coding"; transcript_source "ena"; transcript_biotype "protein_coding";	120	3
DS499598	405253	405254	DS499598	405256	405259	AFUB_064240	.	-	ena	stop_codon	0	gene_id "AFUB_064240"; transcript_id "EDP50092"; exon_number "2"; gene_source "ena"; gene_biotype "protein_coding"; transcript_source "ena"; transcript_biotype "protein_coding";	3	3
DS499598	412196	412197	DS499598	412372	412375	AFUB_064270	.	-	ena	stop_codon	0	gene_id "AFUB_064270"; transcript_id "EDP50095"; exon_number "1"; gene_source "ena"; gene_biotype "protein_coding"; transcript_source "ena"; transcript_biotype "protein_coding";	176	3
DS499598	414047	414048	DS499598	414128	414131	AFUB_064280	.	-	ena	stop_codon	0	gene_id "AFUB_064280"; transcript_id "EDP50096"; exon_number "1"; gene_source "ena"; gene_biotype "protein_coding"; transcript_source "ena"; transcript_biotype "protein_coding";	81	3
DS499598	418922	418923	DS499598	419156	419159	AFUB_064300	.	-	ena	stop_codon	0	gene_id "AFUB_064300"; transcript_id "EDP50098"; exon_number "2"; gene_source "ena"; gene_biotype "protein_coding"; transcript_source "ena"; transcript_biotype "protein_coding";	234	3
DS499598	423175	423176	DS499598	423375	423378	AFUB_064320	.	-	ena	stop_codon	0	gene_id "AFUB_064320"; transcript_id "EDP50100"; exon_number "4"; gene_source "ena"; gene_biotype "protein_coding"; transcript_source "ena"; transcript_biotype "protein_coding";	200	3
DS499598	425441	425442	DS499598	425542	425545	AFUB_064330	.	-	ena	stop_codon	0	gene_id "AFUB_064330"; transcript_id "EDP50101"; exon_number "1"; gene_source "ena"; gene_biotype "protein_coding"; transcript_source "ena"; transcript_biotype "protein_coding";	101	3
DS499598	434161	434162	DS499598	434256	434259	AFUB_064360	.	-	ena	stop_codon	0	gene_id "AFUB_064360"; transcript_id "EDP50104"; exon_number "2"; gene_source "ena"; gene_biotype "protein_coding"; transcript_source "ena"; transcript_biotype "protein_coding";	95	3
DS499598	446272	446273	DS499598	446474	446477	AFUB_064390	.	-	ena	stop_codon	0	gene_id "AFUB_064390"; transcript_id "EDP50107"; exon_number "3"; gene_source "ena"; gene_biotype "protein_coding"; transcript_source "ena"; transcript_biotype "protein_coding";	202	3
DS499598	451429	451430	DS499598	451592	451595	AFUB_064410	.	-	ena	stop_codon	0	gene_id "AFUB_064410"; transcript_id "EDP50109"; exon_number "3"; gene_source "ena"; gene_biotype "protein_coding"; transcript_source "ena"; transcript_biotype "protein_coding";	163	3
DS499598	460158	460159	DS499598	460588	460591	AFUB_064450	.	-	ena	stop_codon	0	gene_id "AFUB_064450"; transcript_id "EDP50113"; exon_number "4"; gene_source "ena"; gene_biotype "protein_coding"; transcript_source "ena"; transcript_biotype "protein_coding";	430	3
DS499598	466638	466639	DS499598	467294	467297	AFUB_064470	.	-	ena	stop_codon	0	gene_id "AFUB_064470"; transcript_id "EDP50115"; exon_number "3"; gene_source "ena"; gene_biotype "protein_coding"; transcript_source "ena"; transcript_biotype "protein_coding";	656	3
DS499598	467201	467202	DS499598	467294	467297	AFUB_064470	.	-	ena	stop_codon	0	gene_id "AFUB_064470"; transcript_id "EDP50115"; exon_number "3"; gene_source "ena"; gene_biotype "protein_coding"; transcript_source "ena"; transcript_biotype "protein_coding";	93	3
DS499598	470726	470727	DS499598	470950	470953	AFUB_064490	.	-	ena	stop_codon	0	gene_id "AFUB_064490"; transcript_id "EDP50117"; exon_number "3"; gene_source "ena"; gene_biotype "protein_coding"; transcript_source "ena"; transcript_biotype "protein_coding";	224	3
DS499598	470729	470730	DS499598	470950	470953	AFUB_064490	.	-	ena	stop_codon	0	gene_id "AFUB_064490"; transcript_id "EDP50117"; exon_number "3"; gene_source "ena"; gene_biotype "protein_coding"; transcript_source "ena"; transcript_biotype "protein_coding";	221	3
DS499598	477132	477133	DS499598	477192	477195	AFUB_064510	.	-	ena	stop_codon	0	gene_id "AFUB_064510"; transcript_id "EDP50119"; exon_number "2"; gene_source "ena"; gene_biotype "protein_coding"; transcript_source "ena"; transcript_biotype "protein_coding";	60	3
DS499598	480553	480554	DS499598	480640	480643	AFUB_064530	.	-	ena	stop_codon	0	gene_id "AFUB_064530"; transcript_id "EDP50121"; exon_number "3"; gene_source "ena"; gene_biotype "protein_coding"; transcript_source "ena"; transcript_biotype "protein_coding";	87	3
DS499598	481773	481774	DS499598	481872	481875	AFUB_064540	.	-	ena	stop_codon	0	gene_id "AFUB_064540"; transcript_id "EDP50122"; exon_number "5"; gene_source "ena"; gene_biotype "protein_coding"; transcript_source "ena"; transcript_biotype "protein_coding";	99	3
DS499598	481830	481831	DS499598	481872	481875	AFUB_064540	.	-	ena	stop_codon	0	gene_id "AFUB_064540"; transcript_id "EDP50122"; exon_number "5"; gene_source "ena"; gene_biotype "protein_coding"; transcript_source "ena"; transcript_biotype "protein_coding";	42	3
DS499598	483757	483758	DS499598	484163	484166	AFUB_064550	.	-	ena	stop_codon	0	gene_id "AFUB_064550"; transcript_id "EDP50123"; exon_number "1"; gene_source "ena"; gene_biotype "protein_coding"; transcript_source "ena"; transcript_biotype "protein_coding";	406	3
DS499598	484372	484373	DS499598	484490	484493	AFUB_064560	.	-	ena	stop_codon	0	gene_id "AFUB_064560"; transcript_id "EDP50124"; exon_number "8"; gene_source "ena"; gene_biotype "protein_coding"; transcript_source "ena"; transcript_biotype "protein_coding";	118	3
DS499598	496156	496157	DS499598	496446	496449	AFUB_064590	.	-	ena	stop_codon	0	gene_id "AFUB_064590"; transcript_id "EDP50127"; exon_number "1"; gene_source "ena"; gene_biotype "protein_coding"; transcript_source "ena"; transcript_biotype "protein_coding";	290	3
DS499598	496303	496304	DS499598	496446	496449	AFUB_064590	.	-	ena	stop_codon	0	gene_id "AFUB_064590"; transcript_id "EDP50127"; exon_number "1"; gene_source "ena"; gene_biotype "protein_coding"; transcript_source "ena"; transcript_biotype "protein_coding";	143	3
DS499598	502035	502036	DS499598	502272	502275	AFUB_064620	.	-	ena	stop_codon	0	gene_id "AFUB_064620"; transcript_id "EDP50130"; exon_number "1"; gene_source "ena"; gene_biotype "protein_coding"; transcript_source "ena"; transcript_biotype "protein_coding";	237	3
DS499598	508793	508794	DS499598	508936	508939	AFUB_064640	.	-	ena	stop_codon	0	gene_id "AFUB_064640"; transcript_id "EDP50132"; exon_number "2"; gene_source "ena"; gene_biotype "protein_coding"; transcript_source "ena"; transcript_biotype "protein_coding";	143	3
DS499598	510904	510905	DS499598	511351	511354	AFUB_064650	.	-	ena	stop_codon	0	gene_id "AFUB_064650"; transcript_id "EDP50133"; exon_number "5"; gene_source "ena"; gene_biotype "protein_coding"; transcript_source "ena"; transcript_biotype "protein_coding";	447	3
DS499598	511231	511232	DS499598	511351	511354	AFUB_064650	.	-	ena	stop_codon	0	gene_id "AFUB_064650"; transcript_id "EDP50133"; exon_number "5"; gene_source "ena"; gene_biotype "protein_coding"; transcript_source "ena"; transcript_biotype "protein_coding";	120	3
DS499598	522633	522634	DS499598	523431	523434	AFUB_064690	.	-	ena	stop_codon	0	gene_id "AFUB_064690"; transcript_id "EDP50137"; exon_number "1"; gene_source "ena"; gene_biotype "protein_coding"; transcript_source "ena"; transcript_biotype "protein_coding";	798	3
DS499598	523238	523239	DS499598	523431	523434	AFUB_064690	.	-	ena	stop_codon	0	gene_id "AFUB_064690"; transcript_id "EDP50137"; exon_number "1"; gene_source "ena"; gene_biotype "protein_coding"; transcript_source "ena"; transcript_biotype "protein_coding";	193	3
DS499598	525240	525241	DS499598	526770	526773	AFUB_064700	.	-	ena	stop_codon	0	gene_id "AFUB_064700"; transcript_id "EDP50139"; exon_number "3"; gene_source "ena"; gene_biotype "protein_coding"; transcript_source "ena"; transcript_biotype "protein_coding";	1530	3
DS499598	526515	526516	DS499598	526770	526773	AFUB_064700	.	-	ena	stop_codon	0	gene_id "AFUB_064700"; transcript_id "EDP50139"; exon_number "3"; gene_source "ena"; gene_biotype "protein_coding"; transcript_source "ena"; transcript_biotype "protein_coding";	255	3
DS499598	535676	535677	DS499598	535621	535708	AFUB_064730	.	-	ena	exon	.	gene_id "AFUB_064730"; transcript_id "EDP50142"; exon_number "5"; gene_source "ena"; gene_biotype "protein_coding"; transcript_source "ena"; transcript_biotype "protein_coding"; exon_id "EDP50142-5";	0	3
DS499598	567266	567267	DS499598	567472	567475	AFUB_064820	.	-	ena	stop_codon	0	gene_id "AFUB_064820"; transcript_id "EDP50150"; exon_number "4"; gene_source "ena"; gene_biotype "protein_coding"; transcript_source "ena"; transcript_biotype "protein_coding";	206	3
DS499598	571305	571306	DS499598	572010	572013	AFUB_064830	.	-	ena	stop_codon	0	gene_id "AFUB_064830"; transcript_id "EDP50151"; exon_number "3"; gene_source "ena"; gene_biotype "protein_coding"; transcript_source "ena"; transcript_biotype "protein_coding";	705	3
DS499598	571328	571329	DS499598	572010	572013	AFUB_064830	.	-	ena	stop_codon	0	gene_id "AFUB_064830"; transcript_id "EDP50151"; exon_number "3"; gene_source "ena"; gene_biotype "protein_coding"; transcript_source "ena"; transcript_biotype "protein_coding";	682	3
DS499598	571837	571838	DS499598	572010	572013	AFUB_064830	.	-	ena	stop_codon	0	gene_id "AFUB_064830"; transcript_id "EDP50151"; exon_number "3"; gene_source "ena"; gene_biotype "protein_coding"; transcript_source "ena"; transcript_biotype "protein_coding";	173	3
DS499598	575857	575858	DS499598	576124	576127	AFUB_064860	.	-	ena	stop_codon	0	gene_id "AFUB_064860"; transcript_id "EDP50154"; exon_number "2"; gene_source "ena"; gene_biotype "protein_coding"; transcript_source "ena"; transcript_biotype "protein_coding";	267	3
DS499598	585708	585709	DS499598	585901	585904	AFUB_064890	.	-	ena	stop_codon	0	gene_id "AFUB_064890"; transcript_id "EDP50157"; exon_number "3"; gene_source "ena"; gene_biotype "protein_coding"; transcript_source "ena"; transcript_biotype "protein_coding";	193	3
DS499598	590973	590974	DS499598	591235	591238	AFUB_064910	.	-	ena	stop_codon	0	gene_id "AFUB_064910"; transcript_id "EDP50159"; exon_number "1"; gene_source "ena"; gene_biotype "protein_coding"; transcript_source "ena"; transcript_biotype "protein_coding";	262	3
DS499598	592677	592678	DS499598	593260	593263	AFUB_064920	.	-	ena	stop_codon	0	gene_id "AFUB_064920"; transcript_id "EDP50160"; exon_number "8"; gene_source "ena"; gene_biotype "protein_coding"; transcript_source "ena"; transcript_biotype "protein_coding";	583	3
DS499598	602937	602938	DS499598	603106	603109	AFUB_064980	.	-	ena	stop_codon	0	gene_id "AFUB_064980"; transcript_id "EDP50166"; exon_number "4"; gene_source "ena"; gene_biotype "protein_coding"; transcript_source "ena"; transcript_biotype "protein_coding";	169	3
DS499598	605727	605728	DS499598	606173	606176	AFUB_064990	.	-	ena	stop_codon	0	gene_id "AFUB_064990"; transcript_id "EDP50167"; exon_number "2"; gene_source "ena"; gene_biotype "protein_coding"; transcript_source "ena"; transcript_biotype "protein_coding";	446	3
DS499598	609393	609394	DS499598	609597	609600	AFUB_065010	.	-	ena	stop_codon	0	gene_id "AFUB_065010"; transcript_id "EDP50169"; exon_number "6"; gene_source "ena"; gene_biotype "protein_coding"; transcript_source "ena"; transcript_biotype "protein_coding";	204	3
DS499598	612350	612351	DS499598	612803	612806	AFUB_065020	.	-	ena	stop_codon	0	gene_id "AFUB_065020"; transcript_id "EDP50170"; exon_number "2"; gene_source "ena"; gene_biotype "protein_coding"; transcript_source "ena"; transcript_biotype "protein_coding";	453	3
DS499598	612616	612617	DS499598	612803	612806	AFUB_065020	.	-	ena	stop_codon	0	gene_id "AFUB_065020"; transcript_id "EDP50170"; exon_number "2"; gene_source "ena"; gene_biotype "protein_coding"; transcript_source "ena"; transcript_biotype "protein_coding";	187	3
DS499598	612618	612619	DS499598	612803	612806	AFUB_065020	.	-	ena	stop_codon	0	gene_id "AFUB_065020"; transcript_id "EDP50170"; exon_number "2"; gene_source "ena"; gene_biotype "protein_coding"; transcript_source "ena"; transcript_biotype "protein_coding";	185	3
DS499598	615284	615285	DS499598	612803	615615	AFUB_065020	.	-	ena	exon	.	gene_id "AFUB_065020"; transcript_id "EDP50170"; exon_number "2"; gene_source "ena"; gene_biotype "protein_coding"; transcript_source "ena"; transcript_biotype "protein_coding"; exon_id "EDP50170-2";	0	3
DS499598	618955	618956	DS499598	619045	619048	AFUB_065050	.	-	ena	stop_codon	0	gene_id "AFUB_065050"; transcript_id "EDP50173"; exon_number "1"; gene_source "ena"; gene_biotype "protein_coding"; transcript_source "ena"; transcript_biotype "protein_coding";	90	3
DS499598	618963	618964	DS499598	619045	619048	AFUB_065050	.	-	ena	stop_codon	0	gene_id "AFUB_065050"; transcript_id "EDP50173"; exon_number "1"; gene_source "ena"; gene_biotype "protein_coding"; transcript_source "ena"; transcript_biotype "protein_coding";	82	3
DS499598	620230	620231	DS499598	620557	620560	AFUB_065060	.	-	ena	stop_codon	0	gene_id "AFUB_065060"; transcript_id "EDP50174"; exon_number "2"; gene_source "ena"; gene_biotype "protein_coding"; transcript_source "ena"; transcript_biotype "protein_coding";	327	3
DS499598	620510	620511	DS499598	620557	620560	AFUB_065060	.	-	ena	stop_codon	0	gene_id "AFUB_065060"; transcript_id "EDP50174"; exon_number "2"; gene_source "ena"; gene_biotype "protein_coding"; transcript_source "ena"; transcript_biotype "protein_coding";	47	3
DS499598	621834	621835	DS499598	621953	621956	AFUB_065070	.	-	ena	stop_codon	0	gene_id "AFUB_065070"; transcript_id "EDP50175"; exon_number "2"; gene_source "ena"; gene_biotype "protein_coding"; transcript_source "ena"; transcript_biotype "protein_coding";	119	3
DS499598	628205	628206	DS499598	628384	628387	AFUB_065110	.	-	ena	stop_codon	0	gene_id "AFUB_065110"; transcript_id "EDP50179"; exon_number "2"; gene_source "ena"; gene_biotype "protein_coding"; transcript_source "ena"; transcript_biotype "protein_coding";	179	3
DS499598	631508	631509	DS499598	631783	631786	AFUB_065120	.	-	ena	stop_codon	0	gene_id "AFUB_065120"; transcript_id "EDP50180"; exon_number "1"; gene_source "ena"; gene_biotype "protein_coding"; transcript_source "ena"; transcript_biotype "protein_coding";	275	3
DS499598	635749	635750	DS499598	635937	635940	AFUB_065130	.	-	ena	stop_codon	0	gene_id "AFUB_065130"; transcript_id "EDP50181"; exon_number "3"; gene_source "ena"; gene_biotype "protein_coding"; transcript_source "ena"; transcript_biotype "protein_coding";	188	3
DS499598	638350	638351	DS499598	638852	638855	AFUB_065140	.	-	ena	stop_codon	0	gene_id "AFUB_065140"; transcript_id "EDP50182"; exon_number "5"; gene_source "ena"; gene_biotype "protein_coding"; transcript_source "ena"; transcript_biotype "protein_coding";	502	3
DS499598	638638	638639	DS499598	638852	638855	AFUB_065140	.	-	ena	stop_codon	0	gene_id "AFUB_065140"; transcript_id "EDP50182"; exon_number "5"; gene_source "ena"; gene_biotype "protein_coding"; transcript_source "ena"; transcript_biotype "protein_coding";	214	3
DS499598	650161	650162	DS499598	650280	650283	AFUB_065190	.	-	ena	stop_codon	0	gene_id "AFUB_065190"; transcript_id "EDP50187"; exon_number "2"; gene_source "ena"; gene_biotype "protein_coding"; transcript_source "ena"; transcript_biotype "protein_coding";	119	3
DS499598	655109	655110	DS499598	655741	655744	AFUB_065210	.	-	ena	stop_codon	0	gene_id "AFUB_065210"; transcript_id "EDP50189"; exon_number "4"; gene_source "ena"; gene_biotype "protein_coding"; transcript_source "ena"; transcript_biotype "protein_coding";	632	3
DS499598	655460	655461	DS499598	655741	655744	AFUB_065210	.	-	ena	stop_codon	0	gene_id "AFUB_065210"; transcript_id "EDP50189"; exon_number "4"; gene_source "ena"; gene_biotype "protein_coding"; transcript_source "ena"; transcript_biotype "protein_coding";	281	3
DS499598	658564	658565	DS499598	658650	658653	AFUB_065220	.	-	ena	stop_codon	0	gene_id "AFUB_065220"; transcript_id "EDP50190"; exon_number "2"; gene_source "ena"; gene_biotype "protein_coding"; transcript_source "ena"; transcript_biotype "protein_coding";	86	3
DS499598	660395	660396	DS499598	660507	660510	AFUB_065230	.	-	ena	stop_codon	0	gene_id "AFUB_065230"; transcript_id "EDP50191"; exon_number "3"; gene_source "ena"; gene_biotype "protein_coding"; transcript_source "ena"; transcript_biotype "protein_coding";	112	3
DS499598	670059	670060	DS499598	670119	670122	AFUB_065270	.	-	ena	stop_codon	0	gene_id "AFUB_065270"; transcript_id "EDP50195"; exon_number "4"; gene_source "ena"; gene_biotype "protein_coding"; transcript_source "ena"; transcript_biotype "protein_coding";	60	3
DS499598	672616	672617	DS499598	672708	672711	AFUB_065280	.	-	ena	stop_codon	0	gene_id "AFUB_065280"; transcript_id "EDP50196"; exon_number "1"; gene_source "ena"; gene_biotype "protein_coding"; transcript_source "ena"; transcript_biotype "protein_coding";	92	3
DS499598	674950	674951	DS499598	675092	675095	AFUB_065290	.	-	ena	stop_codon	0	gene_id "AFUB_065290"; transcript_id "EDP50197"; exon_number "3"; gene_source "ena"; gene_biotype "protein_coding"; transcript_source "ena"; transcript_biotype "protein_coding";	142	3
DS499598	679028	679029	DS499598	679104	679107	AFUB_065310	.	-	ena	stop_codon	0	gene_id "AFUB_065310"; transcript_id "EDP50199"; exon_number "2"; gene_source "ena"; gene_biotype "protein_coding"; transcript_source "ena"; transcript_biotype "protein_coding";	76	3
DS499598	689102	689103	DS499598	690383	690386	AFUB_065360	.	-	ena	stop_codon	0	gene_id "AFUB_065360"; transcript_id "EDP50204"; exon_number "3"; gene_source "ena"; gene_biotype "protein_coding"; transcript_source "ena"; transcript_biotype "protein_coding";	1281	3
DS499598	694523	694524	DS499598	694777	694780	AFUB_065380	.	-	ena	stop_codon	0	gene_id "AFUB_065380"; transcript_id "EDP50206"; exon_number "1"; gene_source "ena"; gene_biotype "protein_coding"; transcript_source "ena"; transcript_biotype "protein_coding";	254	3
DS499598	698779	698780	DS499598	699056	699059	AFUB_065410	.	-	ena	stop_codon	0	gene_id "AFUB_065410"; transcript_id "EDP50209"; exon_number "3"; gene_source "ena"; gene_biotype "protein_coding"; transcript_source "ena"; transcript_biotype "protein_coding";	277	3
DS499598	703305	703306	DS499598	703548	703551	AFUB_065420	.	-	ena	stop_codon	0	gene_id "AFUB_065420"; transcript_id "EDP50210"; exon_number "2"; gene_source "ena"; gene_biotype "protein_coding"; transcript_source "ena"; transcript_biotype "protein_coding";	243	3
DS499598	705038	705039	DS499598	705121	705124	AFUB_065430	.	-	ena	stop_codon	0	gene_id "AFUB_065430"; transcript_id "EDP50211"; exon_number "5"; gene_source "ena"; gene_biotype "protein_coding"; transcript_source "ena"; transcript_biotype "protein_coding";	83	3
DS499598	710803	710804	DS499598	710933	710936	AFUB_065450	.	-	ena	stop_codon	0	gene_id "AFUB_065450"; transcript_id "EDP50213"; exon_number "1"; gene_source "ena"; gene_biotype "protein_coding"; transcript_source "ena"; transcript_biotype "protein_coding";	130	3
DS499598	713457	713458	DS499598	713777	713780	AFUB_065470	.	-	ena	stop_codon	0	gene_id "AFUB_065470"; transcript_id "EDP50215"; exon_number "2"; gene_source "ena"; gene_biotype "protein_coding"; transcript_source "ena"; transcript_biotype "protein_coding";	320	3
DS499598	713468	713469	DS499598	713777	713780	AFUB_065470	.	-	ena	stop_codon	0	gene_id "AFUB_065470"; transcript_id "EDP50215"; exon_number "2"; gene_source "ena"; gene_biotype "protein_coding"; transcript_source "ena"; transcript_biotype "protein_coding";	309	3
DS499598	713653	713654	DS499598	713777	713780	AFUB_065470	.	-	ena	stop_codon	0	gene_id "AFUB_065470"; transcript_id "EDP50215"; exon_number "2"; gene_source "ena"; gene_biotype "protein_coding"; transcript_source "ena"; transcript_biotype "protein_coding";	124	3
DS499598	713689	713690	DS499598	713777	713780	AFUB_065470	.	-	ena	stop_codon	0	gene_id "AFUB_065470"; transcript_id "EDP50215"; exon_number "2"; gene_source "ena"; gene_biotype "protein_coding"; transcript_source "ena"; transcript_biotype "protein_coding";	88	3
DS499598	715270	715271	DS499598	715681	715684	AFUB_065480	.	-	ena	stop_codon	0	gene_id "AFUB_065480"; transcript_id "EDP50216"; exon_number "2"; gene_source "ena"; gene_biotype "protein_coding"; transcript_source "ena"; transcript_biotype "protein_coding";	411	3
DS499598	715398	715399	DS499598	715681	715684	AFUB_065480	.	-	ena	stop_codon	0	gene_id "AFUB_065480"; transcript_id "EDP50216"; exon_number "2"; gene_source "ena"; gene_biotype "protein_coding"; transcript_source "ena"; transcript_biotype "protein_coding";	283	3
DS499598	715434	715435	DS499598	715681	715684	AFUB_065480	.	-	ena	stop_codon	0	gene_id "AFUB_065480"; transcript_id "EDP50216"; exon_number "2"; gene_source "ena"; gene_biotype "protein_coding"; transcript_source "ena"; transcript_biotype "protein_coding";	247	3
DS499598	715594	715595	DS499598	715681	715684	AFUB_065480	.	-	ena	stop_codon	0	gene_id "AFUB_065480"; transcript_id "EDP50216"; exon_number "2"; gene_source "ena"; gene_biotype "protein_coding"; transcript_source "ena"; transcript_biotype "protein_coding";	87	3
DS499598	718054	718055	DS499598	718397	718400	AFUB_065490	.	-	ena	stop_codon	0	gene_id "AFUB_065490"; transcript_id "EDP50217"; exon_number "1"; gene_source "ena"; gene_biotype "protein_coding"; transcript_source "ena"; transcript_biotype "protein_coding";	343	3
DS499598	721526	721527	DS499598	721784	721787	AFUB_065500	.	-	ena	stop_codon	0	gene_id "AFUB_065500"; transcript_id "EDP50218"; exon_number "1"; gene_source "ena"; gene_biotype "protein_coding"; transcript_source "ena"; transcript_biotype "protein_coding";	258	3
DS499598	722922	722923	DS499598	723174	723177	AFUB_065510	.	-	ena	stop_codon	0	gene_id "AFUB_065510"; transcript_id "EDP50219"; exon_number "2"; gene_source "ena"; gene_biotype "protein_coding"; transcript_source "ena"; transcript_biotype "protein_coding";	252	3
DS499598	728515	728516	DS499598	729003	729006	AFUB_065540	.	-	ena	stop_codon	0	gene_id "AFUB_065540"; transcript_id "EDP50222"; exon_number "3"; gene_source "ena"; gene_biotype "protein_coding"; transcript_source "ena"; transcript_biotype "protein_coding";	488	3
DS499598	728520	728521	DS499598	729003	729006	AFUB_065540	.	-	ena	stop_codon	0	gene_id "AFUB_065540"; transcript_id "EDP50222"; exon_number "3"; gene_source "ena"; gene_biotype "protein_coding"; transcript_source "ena"; transcript_biotype "protein_coding";	483	3
DS499598	734033	734034	DS499598	734272	734275	AFUB_065560	.	-	ena	stop_codon	0	gene_id "AFUB_065560"; transcript_id "EDP50224"; exon_number "2"; gene_source "ena"; gene_biotype "protein_coding"; transcript_source "ena"; transcript_biotype "protein_coding";	239	3
DS499598	738333	738334	DS499598	738394	738397	AFUB_065570	.	-	ena	stop_codon	0	gene_id "AFUB_065570"; transcript_id "EDP50225"; exon_number "1"; gene_source "ena"; gene_biotype "protein_coding"; transcript_source "ena"; transcript_biotype "protein_coding";	61	3
DS499598	751638	751639	DS499598	752048	752051	AFUB_065610	.	-	ena	stop_codon	0	gene_id "AFUB_065610"; transcript_id "EDP50229"; exon_number "3"; gene_source "ena"; gene_biotype "protein_coding"; transcript_source "ena"; transcript_biotype "protein_coding";	410	3
DS499598	751955	751956	DS499598	752048	752051	AFUB_065610	.	-	ena	stop_codon	0	gene_id "AFUB_065610"; transcript_id "EDP50229"; exon_number "3"; gene_source "ena"; gene_biotype "protein_coding"; transcript_source "ena"; transcript_biotype "protein_coding";	93	3
DS499598	757574	757575	DS499598	757899	757902	AFUB_065630	.	-	ena	stop_codon	0	gene_id "AFUB_065630"; transcript_id "EDP50231"; exon_number "3"; gene_source "ena"; gene_biotype "protein_coding"; transcript_source "ena"; transcript_biotype "protein_coding";	325	3
DS499598	764111	764112	DS499598	765174	765177	AFUB_065660	.	-	ena	stop_codon	0	gene_id "AFUB_065660"; transcript_id "EDP50234"; exon_number "1"; gene_source "ena"; gene_biotype "protein_coding"; transcript_source "ena"; transcript_biotype "protein_coding";	1063	3
DS499598	764163	764164	DS499598	765174	765177	AFUB_065660	.	-	ena	stop_codon	0	gene_id "AFUB_065660"; transcript_id "EDP50234"; exon_number "1"; gene_source "ena"; gene_biotype "protein_coding"; transcript_source "ena"; transcript_biotype "protein_coding";	1011	3
DS499598	765080	765081	DS499598	765174	765177	AFUB_065660	.	-	ena	stop_codon	0	gene_id "AFUB_065660"; transcript_id "EDP50234"; exon_number "1"; gene_source "ena"; gene_biotype "protein_coding"; transcript_source "ena"; transcript_biotype "protein_coding";	94	3
DS499598	768754	768755	DS499598	768986	768989	AFUB_065670	.	-	ena	stop_codon	0	gene_id "AFUB_065670"; transcript_id "EDP50235"; exon_number "4"; gene_source "ena"; gene_biotype "protein_coding"; transcript_source "ena"; transcript_biotype "protein_coding";	232	3
DS499598	795662	795663	DS499598	795785	795788	AFUB_065740	.	-	ena	stop_codon	0	gene_id "AFUB_065740"; transcript_id "EDP50242"; exon_number "3"; gene_source "ena"; gene_biotype "protein_coding"; transcript_source "ena"; transcript_biotype "protein_coding";	123	3
DS499598	796438	796439	DS499598	797289	797292	AFUB_065750	.	-	ena	stop_codon	0	gene_id "AFUB_065750"; transcript_id "EDP50243"; exon_number "2"; gene_source "ena"; gene_biotype "protein_coding"; transcript_source "ena"; transcript_biotype "protein_coding";	851	3
DS499598	796693	796694	DS499598	797289	797292	AFUB_065750	.	-	ena	stop_codon	0	gene_id "AFUB_065750"; transcript_id "EDP50243"; exon_number "2"; gene_source "ena"; gene_biotype "protein_coding"; transcript_source "ena"; transcript_biotype "protein_coding";	596	3
DS499598	803169	803170	DS499598	803238	803241	AFUB_065780	.	-	ena	stop_codon	0	gene_id "AFUB_065780"; transcript_id "EDP50246"; exon_number "3"; gene_source "ena"; gene_biotype "protein_coding"; transcript_source "ena"; transcript_biotype "protein_coding";	69	3
DS499598	806440	806441	DS499598	806741	806744	AFUB_065800	.	-	ena	stop_codon	0	gene_id "AFUB_065800"; transcript_id "EDP50248"; exon_number "3"; gene_source "ena"; gene_biotype "protein_coding"; transcript_source "ena"; transcript_biotype "protein_coding";	301	3
DS499598	823121	823122	DS499598	823275	823278	AFUB_065850	.	-	ena	stop_codon	0	gene_id "AFUB_065850"; transcript_id "EDP50253"; exon_number "2"; gene_source "ena"; gene_biotype "protein_coding"; transcript_source "ena"; transcript_biotype "protein_coding";	154	3
DS499598	826141	826142	DS499598	826668	826671	AFUB_065870	.	-	ena	stop_codon	0	gene_id "AFUB_065870"; transcript_id "EDP50255"; exon_number "3"; gene_source "ena"; gene_biotype "protein_coding"; transcript_source "ena"; transcript_biotype "protein_coding";	527	3
DS499598	826385	826386	DS499598	826668	826671	AFUB_065870	.	-	ena	stop_codon	0	gene_id "AFUB_065870"; transcript_id "EDP50255"; exon_number "3"; gene_source "ena"; gene_biotype "protein_coding"; transcript_source "ena"; transcript_biotype "protein_coding";	283	3
DS499598	826624	826625	DS499598	826668	826671	AFUB_065870	.	-	ena	stop_codon	0	gene_id "AFUB_065870"; transcript_id "EDP50255"; exon_number "3"; gene_source "ena"; gene_biotype "protein_coding"; transcript_source "ena"; transcript_biotype "protein_coding";	44	3
DS499598	830278	830279	DS499598	830639	830642	AFUB_065880	.	-	ena	stop_codon	0	gene_id "AFUB_065880"; transcript_id "EDP50256"; exon_number "2"; gene_source "ena"; gene_biotype "protein_coding"; transcript_source "ena"; transcript_biotype "protein_coding";	361	3
DS499598	836494	836495	DS499598	836589	836592	AFUB_065900	.	-	ena	stop_codon	0	gene_id "AFUB_065900"; transcript_id "EDP50258"; exon_number "5"; gene_source "ena"; gene_biotype "protein_coding"; transcript_source "ena"; transcript_biotype "protein_coding";	95	3
DS499598	841274	841275	DS499598	841800	841803	AFUB_065910	.	-	ena	stop_codon	0	gene_id "AFUB_065910"; transcript_id "EDP50259"; exon_number "4"; gene_source "ena"; gene_biotype "protein_coding"; transcript_source "ena"; transcript_biotype "protein_coding";	526	3
DS499598	841535	841536	DS499598	841800	841803	AFUB_065910	.	-	ena	stop_codon	0	gene_id "AFUB_065910"; transcript_id "EDP50259"; exon_number "4"; gene_source "ena"; gene_biotype "protein_coding"; transcript_source "ena"; transcript_biotype "protein_coding";	265	3
DS499598	842734	842735	DS499598	842999	843002	AFUB_065920	.	-	ena	stop_codon	0	gene_id "AFUB_065920"; transcript_id "EDP50260"; exon_number "2"; gene_source "ena"; gene_biotype "protein_coding"; transcript_source "ena"; transcript_biotype "protein_coding";	265	3
DS499598	842737	842738	DS499598	842999	843002	AFUB_065920	.	-	ena	stop_codon	0	gene_id "AFUB_065920"; transcript_id "EDP50260"; exon_number "2"; gene_source "ena"; gene_biotype "protein_coding"; transcript_source "ena"; transcript_biotype "protein_coding";	262	3
DS499598	852560	852561	DS499598	852628	852631	AFUB_065950	.	-	ena	stop_codon	0	gene_id "AFUB_065950"; transcript_id "EDP50263"; exon_number "2"; gene_source "ena"; gene_biotype "protein_coding"; transcript_source "ena"; transcript_biotype "protein_coding";	68	3
DS499598	859888	859889	DS499598	859985	859988	AFUB_065980	.	-	ena	stop_codon	0	gene_id "AFUB_065980"; transcript_id "EDP50266"; exon_number "3"; gene_source "ena"; gene_biotype "protein_coding"; transcript_source "ena"; transcript_biotype "protein_coding";	97	3
DS499598	862918	862919	DS499598	862926	863013	AFUB_066000	.	-	ena	exon	.	gene_id "AFUB_066000"; transcript_id "AFUB_066000-1"; exon_number "1"; gene_source "ena"; gene_biotype "tRNA"; transcript_name "AFUB_066000"; transcript_source "ena"; transcript_biotype "tRNA"; exon_id "AFUB_066000-1";	8	3
DS499598	863241	863242	DS499598	863402	863405	AFUB_066010	.	-	ena	stop_codon	0	gene_id "AFUB_066010"; transcript_id "EDP50268"; exon_number "2"; gene_source "ena"; gene_biotype "protein_coding"; transcript_source "ena"; transcript_biotype "protein_coding";	161	3
DS499598	867150	867151	DS499598	867415	867418	AFUB_066030	.	-	ena	stop_codon	0	gene_id "AFUB_066030"; transcript_id "EDP50270"; exon_number "2"; gene_source "ena"; gene_biotype "protein_coding"; transcript_source "ena"; transcript_biotype "protein_coding";	265	3
DS499598	869823	869824	DS499598	870244	870247	AFUB_066040	.	-	ena	stop_codon	0	gene_id "AFUB_066040"; transcript_id "EDP50271"; exon_number "3"; gene_source "ena"; gene_biotype "protein_coding"; transcript_source "ena"; transcript_biotype "protein_coding";	421	3
DS499598	871078	871079	DS499598	870244	872400	AFUB_066040	.	-	ena	gene	.	gene_id "AFUB_066040"; gene_source "ena"; gene_biotype "protein_coding";	0	3
DS499598	871151	871152	DS499598	870244	872400	AFUB_066040	.	-	ena	gene	.	gene_id "AFUB_066040"; gene_source "ena"; gene_biotype "protein_coding";	0	3
DS499598	886842	886843	DS499598	887044	887047	AFUB_066100	.	-	ena	stop_codon	0	gene_id "AFUB_066100"; transcript_id "EDP50277"; exon_number "2"; gene_source "ena"; gene_biotype "protein_coding"; transcript_source "ena"; transcript_biotype "protein_coding";	202	3
DS499598	893549	893550	DS499598	893876	893879	AFUB_066130	.	-	ena	stop_codon	0	gene_id "AFUB_066130"; transcript_id "EDP50280"; exon_number "3"; gene_source "ena"; gene_biotype "protein_coding"; transcript_source "ena"; transcript_biotype "protein_coding";	327	3
DS499598	893807	893808	DS499598	893876	893879	AFUB_066130	.	-	ena	stop_codon	0	gene_id "AFUB_066130"; transcript_id "EDP50280"; exon_number "3"; gene_source "ena"; gene_biotype "protein_coding"; transcript_source "ena"; transcript_biotype "protein_coding";	69	3
DS499598	897574	897575	DS499598	897776	897779	AFUB_066140	.	-	ena	stop_codon	0	gene_id "AFUB_066140"; transcript_id "EDP50281"; exon_number "6"; gene_source "ena"; gene_biotype "protein_coding"; transcript_source "ena"; transcript_biotype "protein_coding";	202	3
DS499598	900469	900470	DS499598	901049	901052	AFUB_066150	.	-	ena	stop_codon	0	gene_id "AFUB_066150"; transcript_id "EDP50282"; exon_number "3"; gene_source "ena"; gene_biotype "protein_coding"; transcript_source "ena"; transcript_biotype "protein_coding";	580	3
DS499598	905280	905281	DS499598	906009	906012	AFUB_066160	.	-	ena	stop_codon	0	gene_id "AFUB_066160"; transcript_id "EDP50283"; exon_number "2"; gene_source "ena"; gene_biotype "protein_coding"; transcript_source "ena"; transcript_biotype "protein_coding";	729	3
DS499598	905795	905796	DS499598	906009	906012	AFUB_066160	.	-	ena	stop_codon	0	gene_id "AFUB_066160"; transcript_id "EDP50283"; exon_number "2"; gene_source "ena"; gene_biotype "protein_coding"; transcript_source "ena"; transcript_biotype "protein_coding";	214	3
DS499598	907704	907705	DS499598	906009	908108	AFUB_066160	.	-	ena	exon	.	gene_id "AFUB_066160"; transcript_id "EDP50283"; exon_number "2"; gene_source "ena"; gene_biotype "protein_coding"; transcript_source "ena"; transcript_biotype "protein_coding"; exon_id "EDP50283-2";	0	3
DS499598	909432	909433	DS499598	909488	909491	AFUB_066170	.	-	ena	stop_codon	0	gene_id "AFUB_066170"; transcript_id "EDP50284"; exon_number "1"; gene_source "ena"; gene_biotype "protein_coding"; transcript_source "ena"; transcript_biotype "protein_coding";	56	3
DS499598	909435	909436	DS499598	909488	909491	AFUB_066170	.	-	ena	stop_codon	0	gene_id "AFUB_066170"; transcript_id "EDP50284"; exon_number "1"; gene_source "ena"; gene_biotype "protein_coding"; transcript_source "ena"; transcript_biotype "protein_coding";	53	3
DS499598	911680	911681	DS499598	909488	911906	AFUB_066170	.	-	ena	exon	.	gene_id "AFUB_066170"; transcript_id "EDP50284"; exon_number "1"; gene_source "ena"; gene_biotype "protein_coding"; transcript_source "ena"; transcript_biotype "protein_coding"; exon_id "EDP50284-1";	0	3
DS499598	912373	912374	DS499598	913051	913054	AFUB_066180	.	-	ena	stop_codon	0	gene_id "AFUB_066180"; transcript_id "EDP50285"; exon_number "2"; gene_source "ena"; gene_biotype "protein_coding"; transcript_source "ena"; transcript_biotype "protein_coding";	678	3
DS499598	926315	926316	DS499598	926698	926701	AFUB_066190	.	-	ena	stop_codon	0	gene_id "AFUB_066190"; transcript_id "EDP50286"; exon_number "3"; gene_source "ena"; gene_biotype "protein_coding"; transcript_source "ena"; transcript_biotype "protein_coding";	383	3
DS499598	926582	926583	DS499598	926698	926701	AFUB_066190	.	-	ena	stop_codon	0	gene_id "AFUB_066190"; transcript_id "EDP50286"; exon_number "3"; gene_source "ena"; gene_biotype "protein_coding"; transcript_source "ena"; transcript_biotype "protein_coding";	116	3
DS499598	928119	928120	DS499598	928651	928654	AFUB_066200	.	-	ena	stop_codon	0	gene_id "AFUB_066200"; transcript_id "EDP50287"; exon_number "1"; gene_source "ena"; gene_biotype "protein_coding"; transcript_source "ena"; transcript_biotype "protein_coding";	532	3
DS499598	929538	929539	DS499598	929791	929794	AFUB_066210	.	-	ena	stop_codon	0	gene_id "AFUB_066210"; transcript_id "EDP50288"; exon_number "2"; gene_source "ena"; gene_biotype "protein_coding"; transcript_source "ena"; transcript_biotype "protein_coding";	253	3
DS499598	936242	936243	DS499598	936364	936367	AFUB_066230	.	-	ena	stop_codon	0	gene_id "AFUB_066230"; transcript_id "EDP50290"; exon_number "5"; gene_source "ena"; gene_biotype "protein_coding"; transcript_source "ena"; transcript_biotype "protein_coding";	122	3
DS499598	937647	937648	DS499598	936364	937796	AFUB_066230	.	-	ena	exon	.	gene_id "AFUB_066230"; transcript_id "EDP50290"; exon_number "5"; gene_source "ena"; gene_biotype "protein_coding"; transcript_source "ena"; transcript_biotype "protein_coding"; exon_id "EDP50290-5";	0	3
DS499598	948186	948187	DS499598	948327	948330	AFUB_066270	.	-	ena	stop_codon	0	gene_id "AFUB_066270"; transcript_id "EDP50294"; exon_number "5"; gene_source "ena"; gene_biotype "protein_coding"; transcript_source "ena"; transcript_biotype "protein_coding";	141	3
DS499598	967670	967671	DS499598	967720	967723	AFUB_066350	.	-	ena	stop_codon	0	gene_id "AFUB_066350"; transcript_id "EDP50300"; exon_number "1"; gene_source "ena"; gene_biotype "protein_coding"; transcript_source "ena"; transcript_biotype "protein_coding";	50	3
DS499598	969270	969271	DS499598	969365	969368	AFUB_066360	.	-	ena	stop_codon	0	gene_id "AFUB_066360"; transcript_id "EDP50301"; exon_number "2"; gene_source "ena"; gene_biotype "protein_coding"; transcript_source "ena"; transcript_biotype "protein_coding";	95	3
DS499598	973479	973480	DS499598	973630	973633	AFUB_066370	.	-	ena	stop_codon	0	gene_id "AFUB_066370"; transcript_id "EDP50302"; exon_number "2"; gene_source "ena"; gene_biotype "protein_coding"; transcript_source "ena"; transcript_biotype "protein_coding";	151	3
DS499598	975208	975209	DS499598	975360	975363	AFUB_066380	.	-	ena	stop_codon	0	gene_id "AFUB_066380"; transcript_id "EDP50303"; exon_number "1"; gene_source "ena"; gene_biotype "protein_coding"; transcript_source "ena"; transcript_biotype "protein_coding";	152	3
DS499598	999322	999323	DS499598	999422	999425	AFUB_066470	.	-	ena	stop_codon	0	gene_id "AFUB_066470"; transcript_id "EDP50312"; exon_number "1"; gene_source "ena"; gene_biotype "protein_coding"; transcript_source "ena"; transcript_biotype "protein_coding";	100	3
DS499598	1001266	1001267	DS499598	1001575	1001578	AFUB_066480	.	-	ena	stop_codon	0	gene_id "AFUB_066480"; transcript_id "EDP50313"; exon_number "1"; gene_source "ena"; gene_biotype "protein_coding"; transcript_source "ena"; transcript_biotype "protein_coding";	309	3
DS499598	1005535	1005536	DS499598	1007673	1007676	AFUB_066500	.	-	ena	stop_codon	0	gene_id "AFUB_066500"; transcript_id "EDP50315"; exon_number "2"; gene_source "ena"; gene_biotype "protein_coding"; transcript_source "ena"; transcript_biotype "protein_coding";	2138	3
DS499598	1011718	1011719	DS499598	1012061	1012064	AFUB_066520	.	-	ena	stop_codon	0	gene_id "AFUB_066520"; transcript_id "EDP50317"; exon_number "1"; gene_source "ena"; gene_biotype "protein_coding"; transcript_source "ena"; transcript_biotype "protein_coding";	343	3
DS499598	1022113	1022114	DS499598	1022218	1022221	AFUB_066560	.	-	ena	stop_codon	0	gene_id "AFUB_066560"; transcript_id "EDP50321"; exon_number "3"; gene_source "ena"; gene_biotype "protein_coding"; transcript_source "ena"; transcript_biotype "protein_coding";	105	3
DS499598	1025973	1025974	DS499598	1025510	1026454	AFUB_066570	.	-	ena	gene	.	gene_id "AFUB_066570"; gene_source "ena"; gene_biotype "protein_coding";	0	3
DS499598	1026894	1026895	DS499598	1027114	1027117	AFUB_066580	.	-	ena	stop_codon	0	gene_id "AFUB_066580"; transcript_id "EDP50323"; exon_number "1"; gene_source "ena"; gene_biotype "protein_coding"; transcript_source "ena"; transcript_biotype "protein_coding";	220	3
DS499598	1027068	1027069	DS499598	1027114	1027117	AFUB_066580	.	-	ena	stop_codon	0	gene_id "AFUB_066580"; transcript_id "EDP50323"; exon_number "1"; gene_source "ena"; gene_biotype "protein_coding"; transcript_source "ena"; transcript_biotype "protein_coding";	46	3
DS499598	1027081	1027082	DS499598	1027114	1027117	AFUB_066580	.	-	ena	stop_codon	0	gene_id "AFUB_066580"; transcript_id "EDP50323"; exon_number "1"; gene_source "ena"; gene_biotype "protein_coding"; transcript_source "ena"; transcript_biotype "protein_coding";	33	3
DS499598	1031681	1031682	DS499598	1031785	1031788	AFUB_066590	.	-	ena	stop_codon	0	gene_id "AFUB_066590"; transcript_id "EDP50324"; exon_number "3"; gene_source "ena"; gene_biotype "protein_coding"; transcript_source "ena"; transcript_biotype "protein_coding";	104	3
DS499598	1042332	1042333	DS499598	1042868	1042871	AFUB_066630	.	-	ena	stop_codon	0	gene_id "AFUB_066630"; transcript_id "EDP50328"; exon_number "2"; gene_source "ena"; gene_biotype "protein_coding"; transcript_source "ena"; transcript_biotype "protein_coding";	536	3
DS499598	1045008	1045009	DS499598	1045325	1045328	AFUB_066640	.	-	ena	stop_codon	0	gene_id "AFUB_066640"; transcript_id "EDP50329"; exon_number "4"; gene_source "ena"; gene_biotype "protein_coding"; transcript_source "ena"; transcript_biotype "protein_coding";	317	3
DS499598	1049548	1049549	DS499598	1049515	1050391	AFUB_066670	.	-	ena	exon	.	gene_id "AFUB_066670"; transcript_id "EDP50332"; exon_number "1"; gene_source "ena"; gene_biotype "protein_coding"; transcript_source "ena"; transcript_biotype "protein_coding"; exon_id "EDP50332-1";	0	3
DS499598	1050564	1050565	DS499598	1050740	1050743	AFUB_066680	.	-	ena	stop_codon	0	gene_id "AFUB_066680"; transcript_id "EDP50333"; exon_number "4"; gene_source "ena"; gene_biotype "protein_coding"; transcript_source "ena"; transcript_biotype "protein_coding";	176	3
DS499598	1050647	1050648	DS499598	1050740	1050743	AFUB_066680	.	-	ena	stop_codon	0	gene_id "AFUB_066680"; transcript_id "EDP50333"; exon_number "4"; gene_source "ena"; gene_biotype "protein_coding"; transcript_source "ena"; transcript_biotype "protein_coding";	93	3
DS499598	1062769	1062770	DS499598	1063979	1063982	AFUB_066730	.	-	ena	stop_codon	0	gene_id "AFUB_066730"; transcript_id "EDP50338"; exon_number "2"; gene_source "ena"; gene_biotype "protein_coding"; transcript_source "ena"; transcript_biotype "protein_coding";	1210	3
DS499598	1062988	1062989	DS499598	1063979	1063982	AFUB_066730	.	-	ena	stop_codon	0	gene_id "AFUB_066730"; transcript_id "EDP50338"; exon_number "2"; gene_source "ena"; gene_biotype "protein_coding"; transcript_source "ena"; transcript_biotype "protein_coding";	991	3
DS499598	1063180	1063181	DS499598	1063979	1063982	AFUB_066730	.	-	ena	stop_codon	0	gene_id "AFUB_066730"; transcript_id "EDP50338"; exon_number "2"; gene_source "ena"; gene_biotype "protein_coding"; transcript_source "ena"; transcript_biotype "protein_coding";	799	3
DS499598	1072944	1072945	DS499598	1073188	1073191	AFUB_066780	.	-	ena	stop_codon	0	gene_id "AFUB_066780"; transcript_id "EDP50343"; exon_number "1"; gene_source "ena"; gene_biotype "protein_coding"; transcript_source "ena"; transcript_biotype "protein_coding";	244	3
DS499598	1078774	1078775	DS499598	1078942	1078945	AFUB_066810	.	-	ena	stop_codon	0	gene_id "AFUB_066810"; transcript_id "EDP50344"; exon_number "1"; gene_source "ena"; gene_biotype "protein_coding"; transcript_source "ena"; transcript_biotype "protein_coding";	168	3
DS499598	1083568	1083569	DS499598	1084104	1084107	AFUB_066820	.	-	ena	stop_codon	0	gene_id "AFUB_066820"; transcript_id "EDP50345"; exon_number "3"; gene_source "ena"; gene_biotype "protein_coding"; transcript_source "ena"; transcript_biotype "protein_coding";	536	3
DS499598	1097915	1097916	DS499598	1098137	1098140	AFUB_066880	.	-	ena	stop_codon	0	gene_id "AFUB_066880"; transcript_id "EDP50350"; exon_number "2"; gene_source "ena"; gene_biotype "protein_coding"; transcript_source "ena"; transcript_biotype "protein_coding";	222	3
DS499598	1103479	1103480	DS499598	1104275	1104278	AFUB_066900	.	-	ena	stop_codon	0	gene_id "AFUB_066900"; transcript_id "EDP50352"; exon_number "1"; gene_source "ena"; gene_biotype "protein_coding"; transcript_source "ena"; transcript_biotype "protein_coding";	796	3
DS499598	1103633	1103634	DS499598	1104275	1104278	AFUB_066900	.	-	ena	stop_codon	0	gene_id "AFUB_066900"; transcript_id "EDP50352"; exon_number "1"; gene_source "ena"; gene_biotype "protein_coding"; transcript_source "ena"; transcript_biotype "protein_coding";	642	3
DS499598	1104244	1104245	DS499598	1104275	1104278	AFUB_066900	.	-	ena	stop_codon	0	gene_id "AFUB_066900"; transcript_id "EDP50352"; exon_number "1"; gene_source "ena"; gene_biotype "protein_coding"; transcript_source "ena"; transcript_biotype "protein_coding";	31	3
DS499598	1107513	1107514	DS499598	1107672	1107675	AFUB_066920	.	-	ena	stop_codon	0	gene_id "AFUB_066920"; transcript_id "EDP50354"; exon_number "4"; gene_source "ena"; gene_biotype "protein_coding"; transcript_source "ena"; transcript_biotype "protein_coding";	159	3
DS499598	1107994	1107995	DS499598	1107672	1108094	AFUB_066920	.	-	ena	exon	.	gene_id "AFUB_066920"; transcript_id "EDP50354"; exon_number "4"; gene_source "ena"; gene_biotype "protein_coding"; transcript_source "ena"; transcript_biotype "protein_coding"; exon_id "EDP50354-4";	0	3
DS499598	1110761	1110762	DS499598	1110918	1110921	AFUB_066940	.	-	ena	stop_codon	0	gene_id "AFUB_066940"; transcript_id "EDP50356"; exon_number "3"; gene_source "ena"; gene_biotype "protein_coding"; transcript_source "ena"; transcript_biotype "protein_coding";	157	3
DS499598	1116087	1116088	DS499598	1116326	1116329	AFUB_066970	.	-	ena	stop_codon	0	gene_id "AFUB_066970"; transcript_id "EDP50359"; exon_number "6"; gene_source "ena"; gene_biotype "protein_coding"; transcript_source "ena"; transcript_biotype "protein_coding";	239	3
DS499598	1116205	1116206	DS499598	1116326	1116329	AFUB_066970	.	-	ena	stop_codon	0	gene_id "AFUB_066970"; transcript_id "EDP50359"; exon_number "6"; gene_source "ena"; gene_biotype "protein_coding"; transcript_source "ena"; transcript_biotype "protein_coding";	121	3
DS499598	1119255	1119256	DS499598	1119221	1119363	AFUB_066980	.	-	ena	exon	.	gene_id "AFUB_066980"; transcript_id "EDP50360"; exon_number "6"; gene_source "ena"; gene_biotype "protein_coding"; transcript_source "ena"; transcript_biotype "protein_coding"; exon_id "EDP50360-6";	0	3
DS499598	1124101	1124102	DS499598	1125241	1125244	AFUB_067010	.	-	ena	stop_codon	0	gene_id "AFUB_067010"; transcript_id "EDP50363"; exon_number "4"; gene_source "ena"; gene_biotype "protein_coding"; transcript_source "ena"; transcript_biotype "protein_coding";	1140	3
DS499598	1124107	1124108	DS499598	1125241	1125244	AFUB_067010	.	-	ena	stop_codon	0	gene_id "AFUB_067010"; transcript_id "EDP50363"; exon_number "4"; gene_source "ena"; gene_biotype "protein_coding"; transcript_source "ena"; transcript_biotype "protein_coding";	1134	3
DS499598	1125133	1125134	DS499598	1125241	1125244	AFUB_067010	.	-	ena	stop_codon	0	gene_id "AFUB_067010"; transcript_id "EDP50363"; exon_number "4"; gene_source "ena"; gene_biotype "protein_coding"; transcript_source "ena"; transcript_biotype "protein_coding";	108	3
DS499598	1130717	1130718	DS499598	1130850	1130853	AFUB_067040	.	-	ena	stop_codon	0	gene_id "AFUB_067040"; transcript_id "EDP50366"; exon_number "1"; gene_source "ena"; gene_biotype "protein_coding"; transcript_source "ena"; transcript_biotype "protein_coding";	133	3
DS499598	1133071	1133072	DS499598	1133222	1133225	AFUB_067060	.	-	ena	stop_codon	0	gene_id "AFUB_067060"; transcript_id "EDP50368"; exon_number "3"; gene_source "ena"; gene_biotype "protein_coding"; transcript_source "ena"; transcript_biotype "protein_coding";	151	3
DS499598	1134999	1135000	DS499598	1135435	1135438	AFUB_067070	.	-	ena	stop_codon	0	gene_id "AFUB_067070"; transcript_id "EDP50369"; exon_number "2"; gene_source "ena"; gene_biotype "protein_coding"; transcript_source "ena"; transcript_biotype "protein_coding";	436	3
DS499598	1141678	1141679	DS499598	1141901	1141904	AFUB_067090	.	-	ena	stop_codon	0	gene_id "AFUB_067090"; transcript_id "EDP50371"; exon_number "4"; gene_source "ena"; gene_biotype "protein_coding"; transcript_source "ena"; transcript_biotype "protein_coding";	223	3
DS499598	1144224	1144225	DS499598	1144323	1144326	AFUB_067100	.	-	ena	stop_codon	0	gene_id "AFUB_067100"; transcript_id "EDP50372"; exon_number "2"; gene_source "ena"; gene_biotype "protein_coding"; transcript_source "ena"; transcript_biotype "protein_coding";	99	3
DS499598	1146139	1146140	DS499598	1146345	1146348	AFUB_067110	.	-	ena	stop_codon	0	gene_id "AFUB_067110"; transcript_id "EDP50373"; exon_number "3"; gene_source "ena"; gene_biotype "protein_coding"; transcript_source "ena"; transcript_biotype "protein_coding";	206	3
DS499598	1151411	1151412	DS499598	1151524	1151527	AFUB_067130	.	-	ena	stop_codon	0	gene_id "AFUB_067130"; transcript_id "EDP50375"; exon_number "4"; gene_source "ena"; gene_biotype "protein_coding"; transcript_source "ena"; transcript_biotype "protein_coding";	113	3
DS499598	1154843	1154844	DS499598	1154899	1154902	AFUB_067150	.	-	ena	stop_codon	0	gene_id "AFUB_067150"; transcript_id "EDP50377"; exon_number "4"; gene_source "ena"; gene_biotype "protein_coding"; transcript_source "ena"; transcript_biotype "protein_coding";	56	3
DS499598	1158968	1158969	DS499598	1158992	1158995	AFUB_067170	.	-	ena	stop_codon	0	gene_id "AFUB_067170"; transcript_id "EDP50379"; exon_number "1"; gene_source "ena"; gene_biotype "protein_coding"; transcript_source "ena"; transcript_biotype "protein_coding";	24	3
DS499598	1163788	1163789	DS499598	1163854	1163857	AFUB_067190	.	-	ena	stop_codon	0	gene_id "AFUB_067190"; transcript_id "EDP50381"; exon_number "5"; gene_source "ena"; gene_biotype "protein_coding"; transcript_source "ena"; transcript_biotype "protein_coding";	66	3
DS499598	1176220	1176221	DS499598	1176643	1176646	AFUB_067220	.	-	ena	stop_codon	0	gene_id "AFUB_067220"; transcript_id "EDP50384"; exon_number "2"; gene_source "ena"; gene_biotype "protein_coding"; transcript_source "ena"; transcript_biotype "protein_coding";	423	3
DS499598	1177508	1177509	DS499598	1177604	1177607	AFUB_067230	.	-	ena	stop_codon	0	gene_id "AFUB_067230"; transcript_id "EDP50385"; exon_number "3"; gene_source "ena"; gene_biotype "protein_coding"; transcript_source "ena"; transcript_biotype "protein_coding";	96	3
DS499598	1197436	1197437	DS499598	1197554	1197557	AFUB_067250	.	-	ena	stop_codon	0	gene_id "AFUB_067250"; transcript_id "EDP50387"; exon_number "9"; gene_source "ena"; gene_biotype "protein_coding"; transcript_source "ena"; transcript_biotype "protein_coding";	118	3
DS499598	1202456	1202457	DS499598	1202532	1202535	AFUB_067270	.	-	ena	stop_codon	0	gene_id "AFUB_067270"; transcript_id "EDP50389"; exon_number "4"; gene_source "ena"; gene_biotype "protein_coding"; transcript_source "ena"; transcript_biotype "protein_coding";	76	3
DS499598	1210860	1210861	DS499598	1211153	1211156	AFUB_067290	.	-	ena	stop_codon	0	gene_id "AFUB_067290"; transcript_id "EDP50391"; exon_number "1"; gene_source "ena"; gene_biotype "protein_coding"; transcript_source "ena"; transcript_biotype "protein_coding";	293	3
DS499598	1216702	1216703	DS499598	1216911	1216914	AFUB_067310	.	-	ena	stop_codon	0	gene_id "AFUB_067310"; transcript_id "EDP50393"; exon_number "1"; gene_source "ena"; gene_biotype "protein_coding"; transcript_source "ena"; transcript_biotype "protein_coding";	209	3
DS499598	1236381	1236382	DS499598	1236157	1237240	AFUB_067350	.	-	ena	gene	.	gene_id "AFUB_067350"; gene_source "ena"; gene_biotype "protein_coding";	0	3
DS499598	1240115	1240116	DS499598	1240269	1240272	AFUB_067380	.	-	ena	stop_codon	0	gene_id "AFUB_067380"; transcript_id "EDP50400"; exon_number "3"; gene_source "ena"; gene_biotype "protein_coding"; transcript_source "ena"; transcript_biotype "protein_coding";	154	3
DS499598	1248121	1248122	DS499598	1248732	1248735	AFUB_067410	.	-	ena	stop_codon	0	gene_id "AFUB_067410"; transcript_id "EDP50403"; exon_number "2"; gene_source "ena"; gene_biotype "protein_coding"; transcript_source "ena"; transcript_biotype "protein_coding";	611	3
DS499598	1250573	1250574	DS499598	1250929	1250932	AFUB_067420	.	-	ena	stop_codon	0	gene_id "AFUB_067420"; transcript_id "EDP50404"; exon_number "2"; gene_source "ena"; gene_biotype "protein_coding"; transcript_source "ena"; transcript_biotype "protein_coding";	356	3
DS499598	1250859	1250861	DS499598	1250929	1250932	AFUB_067420	.	-	ena	stop_codon	0	gene_id "AFUB_067420"; transcript_id "EDP50404"; exon_number "2"; gene_source "ena"; gene_biotype "protein_coding"; transcript_source "ena"; transcript_biotype "protein_coding";	69	3
DS499598	1253630	1253631	DS499598	1254264	1254267	AFUB_067430	.	-	ena	stop_codon	0	gene_id "AFUB_067430"; transcript_id "EDP50405"; exon_number "7"; gene_source "ena"; gene_biotype "protein_coding"; transcript_source "ena"; transcript_biotype "protein_coding";	634	3
DS499598	1253840	1253841	DS499598	1254264	1254267	AFUB_067430	.	-	ena	stop_codon	0	gene_id "AFUB_067430"; transcript_id "EDP50405"; exon_number "7"; gene_source "ena"; gene_biotype "protein_coding"; transcript_source "ena"; transcript_biotype "protein_coding";	424	3
DS499598	1254090	1254091	DS499598	1254264	1254267	AFUB_067430	.	-	ena	stop_codon	0	gene_id "AFUB_067430"; transcript_id "EDP50405"; exon_number "7"; gene_source "ena"; gene_biotype "protein_coding"; transcript_source "ena"; transcript_biotype "protein_coding";	174	3
DS499598	1267516	1267517	DS499598	1267597	1267600	AFUB_067470	.	-	ena	stop_codon	0	gene_id "AFUB_067470"; transcript_id "EDP50409"; exon_number "1"; gene_source "ena"; gene_biotype "protein_coding"; transcript_source "ena"; transcript_biotype "protein_coding";	81	3
DS499598	1276782	1276783	DS499598	1277203	1277206	AFUB_067490	.	-	ena	stop_codon	0	gene_id "AFUB_067490"; transcript_id "EDP50411"; exon_number "4"; gene_source "ena"; gene_biotype "protein_coding"; transcript_source "ena"; transcript_biotype "protein_coding";	421	3
DS499598	1280423	1280424	DS499598	1280783	1280786	AFUB_067500	.	-	ena	stop_codon	0	gene_id "AFUB_067500"; transcript_id "EDP50412"; exon_number "1"; gene_source "ena"; gene_biotype "protein_coding"; transcript_source "ena"; transcript_biotype "protein_coding";	360	3
DS499598	1280615	1280616	DS499598	1280783	1280786	AFUB_067500	.	-	ena	stop_codon	0	gene_id "AFUB_067500"; transcript_id "EDP50412"; exon_number "1"; gene_source "ena"; gene_biotype "protein_coding"; transcript_source "ena"; transcript_biotype "protein_coding";	168	3
DS499598	1290436	1290437	DS499598	1290585	1290588	AFUB_067510	.	-	ena	stop_codon	0	gene_id "AFUB_067510"; transcript_id "EDP50413"; exon_number "6"; gene_source "ena"; gene_biotype "protein_coding"; transcript_source "ena"; transcript_biotype "protein_coding";	149	3
DS499598	1293506	1293507	DS499598	1293636	1293639	AFUB_067520	.	-	ena	stop_codon	0	gene_id "AFUB_067520"; transcript_id "EDP50414"; exon_number "1"; gene_source "ena"; gene_biotype "protein_coding"; transcript_source "ena"; transcript_biotype "protein_coding";	130	3
DS499598	1296363	1296364	DS499598	1296432	1296435	AFUB_067530	.	-	ena	stop_codon	0	gene_id "AFUB_067530"; transcript_id "EDP50415"; exon_number "2"; gene_source "ena"; gene_biotype "protein_coding"; transcript_source "ena"; transcript_biotype "protein_coding";	69	3
DS499598	1297353	1297354	DS499598	1297680	1297683	AFUB_067540	.	-	ena	stop_codon	0	gene_id "AFUB_067540"; transcript_id "EDP50416"; exon_number "2"; gene_source "ena"; gene_biotype "protein_coding"; transcript_source "ena"; transcript_biotype "protein_coding";	327	3
DS499598	1297504	1297505	DS499598	1297680	1297683	AFUB_067540	.	-	ena	stop_codon	0	gene_id "AFUB_067540"; transcript_id "EDP50416"; exon_number "2"; gene_source "ena"; gene_biotype "protein_coding"; transcript_source "ena"; transcript_biotype "protein_coding";	176	3
DS499598	1306530	1306531	DS499598	1306922	1306925	AFUB_067580	.	-	ena	stop_codon	0	gene_id "AFUB_067580"; transcript_id "EDP50420"; exon_number "1"; gene_source "ena"; gene_biotype "protein_coding"; transcript_source "ena"; transcript_biotype "protein_coding";	392	3
DS499598	1306532	1306533	DS499598	1306922	1306925	AFUB_067580	.	-	ena	stop_codon	0	gene_id "AFUB_067580"; transcript_id "EDP50420"; exon_number "1"; gene_source "ena"; gene_biotype "protein_coding"; transcript_source "ena"; transcript_biotype "protein_coding";	390	3
DS499598	1306901	1306902	DS499598	1306922	1306925	AFUB_067580	.	-	ena	stop_codon	0	gene_id "AFUB_067580"; transcript_id "EDP50420"; exon_number "1"; gene_source "ena"; gene_biotype "protein_coding"; transcript_source "ena"; transcript_biotype "protein_coding";	21	3
DS499598	1309067	1309068	DS499598	1310565	1310568	AFUB_067600	.	-	ena	stop_codon	0	gene_id "AFUB_067600"; transcript_id "EDP50422"; exon_number "1"; gene_source "ena"; gene_biotype "protein_coding"; transcript_source "ena"; transcript_biotype "protein_coding";	1498	3
DS499598	1310371	1310372	DS499598	1310565	1310568	AFUB_067600	.	-	ena	stop_codon	0	gene_id "AFUB_067600"; transcript_id "EDP50422"; exon_number "1"; gene_source "ena"; gene_biotype "protein_coding"; transcript_source "ena"; transcript_biotype "protein_coding";	194	3
DS499598	1313481	1313482	DS499598	1314015	1314018	AFUB_067620	.	-	ena	stop_codon	0	gene_id "AFUB_067620"; transcript_id "EDP50424"; exon_number "1"; gene_source "ena"; gene_biotype "protein_coding"; transcript_source "ena"; transcript_biotype "protein_coding";	534	3
DS499598	1314533	1314534	DS499598	1314441	1314557	AFUB_067630	.	-	ena	exon	.	gene_id "AFUB_067630"; transcript_id "EDP50425"; exon_number "5"; gene_source "ena"; gene_biotype "protein_coding"; transcript_source "ena"; transcript_biotype "protein_coding"; exon_id "EDP50425-5";	0	3
DS499598	1316132	1316133	DS499598	1316783	1316786	AFUB_067640	.	-	ena	stop_codon	0	gene_id "AFUB_067640"; transcript_id "EDP50426"; exon_number "3"; gene_source "ena"; gene_biotype "protein_coding"; transcript_source "ena"; transcript_biotype "protein_coding";	651	3
DS499598	1316675	1316676	DS499598	1316783	1316786	AFUB_067640	.	-	ena	stop_codon	0	gene_id "AFUB_067640"; transcript_id "EDP50426"; exon_number "3"; gene_source "ena"; gene_biotype "protein_coding"; transcript_source "ena"; transcript_biotype "protein_coding";	108	3
DS499598	1324864	1324865	DS499598	1325039	1325042	AFUB_067660	.	-	ena	stop_codon	0	gene_id "AFUB_067660"; transcript_id "EDP50428"; exon_number "2"; gene_source "ena"; gene_biotype "protein_coding"; transcript_source "ena"; transcript_biotype "protein_coding";	175	3
DS499598	1324871	1324872	DS499598	1325039	1325042	AFUB_067660	.	-	ena	stop_codon	0	gene_id "AFUB_067660"; transcript_id "EDP50428"; exon_number "2"; gene_source "ena"; gene_biotype "protein_coding"; transcript_source "ena"; transcript_biotype "protein_coding";	168	3
DS499598	1326163	1326164	DS499598	1326314	1326317	AFUB_067670	.	-	ena	stop_codon	0	gene_id "AFUB_067670"; transcript_id "EDP50429"; exon_number "2"; gene_source "ena"; gene_biotype "protein_coding"; transcript_source "ena"; transcript_biotype "protein_coding";	151	3
DS499598	1335043	1335044	DS499598	1335200	1335203	AFUB_067700	.	-	ena	stop_codon	0	gene_id "AFUB_067700"; transcript_id "EDP50432"; exon_number "2"; gene_source "ena"; gene_biotype "protein_coding"; transcript_source "ena"; transcript_biotype "protein_coding";	157	3
DS499598	1335169	1335170	DS499598	1335200	1335203	AFUB_067700	.	-	ena	stop_codon	0	gene_id "AFUB_067700"; transcript_id "EDP50432"; exon_number "2"; gene_source "ena"; gene_biotype "protein_coding"; transcript_source "ena"; transcript_biotype "protein_coding";	31	3
DS499598	1335174	1335175	DS499598	1335200	1335203	AFUB_067700	.	-	ena	stop_codon	0	gene_id "AFUB_067700"; transcript_id "EDP50432"; exon_number "2"; gene_source "ena"; gene_biotype "protein_coding"; transcript_source "ena"; transcript_biotype "protein_coding";	26	3
DS499598	1336249	1336250	DS499598	1336332	1336335	AFUB_067710	.	-	ena	stop_codon	0	gene_id "AFUB_067710"; transcript_id "EDP50433"; exon_number "3"; gene_source "ena"; gene_biotype "protein_coding"; transcript_source "ena"; transcript_biotype "protein_coding";	83	3
DS499598	1337997	1337998	DS499598	1338414	1338417	AFUB_067720	.	-	ena	stop_codon	0	gene_id "AFUB_067720"; transcript_id "EDP50434"; exon_number "1"; gene_source "ena"; gene_biotype "protein_coding"; transcript_source "ena"; transcript_biotype "protein_coding";	417	3
DS499598	1340659	1340660	DS499598	1340756	1340759	AFUB_067740	.	-	ena	stop_codon	0	gene_id "AFUB_067740"; transcript_id "EDP50436"; exon_number "2"; gene_source "ena"; gene_biotype "protein_coding"; transcript_source "ena"; transcript_biotype "protein_coding";	97	3
DS499598	1340983	1340984	DS499598	1340756	1341616	AFUB_067740	.	-	ena	gene	.	gene_id "AFUB_067740"; gene_source "ena"; gene_biotype "protein_coding";	0	3
DS499598	1344167	1344168	DS499598	1344343	1344346	AFUB_067760	.	-	ena	stop_codon	0	gene_id "AFUB_067760"; transcript_id "EDP50438"; exon_number "8"; gene_source "ena"; gene_biotype "protein_coding"; transcript_source "ena"; transcript_biotype "protein_coding";	176	3
DS499598	1350125	1350126	DS499598	1350281	1350284	AFUB_067790	.	-	ena	stop_codon	0	gene_id "AFUB_067790"; transcript_id "EDP50441"; exon_number "3"; gene_source "ena"; gene_biotype "protein_coding"; transcript_source "ena"; transcript_biotype "protein_coding";	156	3
DS499598	1354067	1354068	DS499598	1354196	1354199	AFUB_067810	.	-	ena	stop_codon	0	gene_id "AFUB_067810"; transcript_id "EDP50443"; exon_number "4"; gene_source "ena"; gene_biotype "protein_coding"; transcript_source "ena"; transcript_biotype "protein_coding";	129	3
DS499598	1358681	1358682	DS499598	1358998	1359001	AFUB_067840	.	-	ena	stop_codon	0	gene_id "AFUB_067840"; transcript_id "EDP50446"; exon_number "3"; gene_source "ena"; gene_biotype "protein_coding"; transcript_source "ena"; transcript_biotype "protein_coding";	317	3
DS499598	1358717	1358718	DS499598	1358998	1359001	AFUB_067840	.	-	ena	stop_codon	0	gene_id "AFUB_067840"; transcript_id "EDP50446"; exon_number "3"; gene_source "ena"; gene_biotype "protein_coding"; transcript_source "ena"; transcript_biotype "protein_coding";	281	3
DS499598	1381815	1381816	DS499598	1382403	1382406	AFUB_067880	.	-	ena	stop_codon	0	gene_id "AFUB_067880"; transcript_id "EDP50450"; exon_number "7"; gene_source "ena"; gene_biotype "protein_coding"; transcript_source "ena"; transcript_biotype "protein_coding";	588	3
DS499598	1382205	1382206	DS499598	1382403	1382406	AFUB_067880	.	-	ena	stop_codon	0	gene_id "AFUB_067880"; transcript_id "EDP50450"; exon_number "7"; gene_source "ena"; gene_biotype "protein_coding"; transcript_source "ena"; transcript_biotype "protein_coding";	198	3
DS499598	1401067	1401068	DS499598	1401548	1401551	AFUB_067940	.	-	ena	stop_codon	0	gene_id "AFUB_067940"; transcript_id "EDP50456"; exon_number "9"; gene_source "ena"; gene_biotype "protein_coding"; transcript_source "ena"; transcript_biotype "protein_coding";	481	3
DS499598	1401083	1401084	DS499598	1401548	1401551	AFUB_067940	.	-	ena	stop_codon	0	gene_id "AFUB_067940"; transcript_id "EDP50456"; exon_number "9"; gene_source "ena"; gene_biotype "protein_coding"; transcript_source "ena"; transcript_biotype "protein_coding";	465	3
DS499598	1403743	1403744	DS499598	1404852	1404855	AFUB_067950	.	-	ena	stop_codon	0	gene_id "AFUB_067950"; transcript_id "EDP50457"; exon_number "2"; gene_source "ena"; gene_biotype "protein_coding"; transcript_source "ena"; transcript_biotype "protein_coding";	1109	3
DS499598	1403931	1403932	DS499598	1404852	1404855	AFUB_067950	.	-	ena	stop_codon	0	gene_id "AFUB_067950"; transcript_id "EDP50457"; exon_number "2"; gene_source "ena"; gene_biotype "protein_coding"; transcript_source "ena"; transcript_biotype "protein_coding";	921	3
DS499598	1404266	1404267	DS499598	1404852	1404855	AFUB_067950	.	-	ena	stop_codon	0	gene_id "AFUB_067950"; transcript_id "EDP50457"; exon_number "2"; gene_source "ena"; gene_biotype "protein_coding"; transcript_source "ena"; transcript_biotype "protein_coding";	586	3
DS499598	1404269	1404270	DS499598	1404852	1404855	AFUB_067950	.	-	ena	stop_codon	0	gene_id "AFUB_067950"; transcript_id "EDP50457"; exon_number "2"; gene_source "ena"; gene_biotype "protein_coding"; transcript_source "ena"; transcript_biotype "protein_coding";	583	3
DS499598	1404538	1404539	DS499598	1404852	1404855	AFUB_067950	.	-	ena	stop_codon	0	gene_id "AFUB_067950"; transcript_id "EDP50457"; exon_number "2"; gene_source "ena"; gene_biotype "protein_coding"; transcript_source "ena"; transcript_biotype "protein_coding";	314	3
DS499598	1409397	1409398	DS499598	1409839	1409842	AFUB_067970	.	-	ena	stop_codon	0	gene_id "AFUB_067970"; transcript_id "EDP50460"; exon_number "3"; gene_source "ena"; gene_biotype "protein_coding"; transcript_source "ena"; transcript_biotype "protein_coding";	442	3
DS499598	1412553	1412554	DS499598	1409839	1413175	AFUB_067970	.	-	ena	gene	.	gene_id "AFUB_067970"; gene_source "ena"; gene_biotype "protein_coding";	0	3
DS499598	1414545	1414546	DS499598	1414581	1414584	AFUB_067990	.	-	ena	stop_codon	0	gene_id "AFUB_067990"; transcript_id "EDP50462"; exon_number "3"; gene_source "ena"; gene_biotype "protein_coding"; transcript_source "ena"; transcript_biotype "protein_coding";	36	3
DS499598	1417670	1417671	DS499598	1417810	1417813	AFUB_068010	.	-	ena	stop_codon	0	gene_id "AFUB_068010"; transcript_id "EDP50464"; exon_number "3"; gene_source "ena"; gene_biotype "protein_coding"; transcript_source "ena"; transcript_biotype "protein_coding";	140	3
DS499598	1421202	1421203	DS499598	1421622	1421625	AFUB_068030	.	-	ena	stop_codon	0	gene_id "AFUB_068030"; transcript_id "EDP50466"; exon_number "3"; gene_source "ena"; gene_biotype "protein_coding"; transcript_source "ena"; transcript_biotype "protein_coding";	420	3
DS499598	1421257	1421258	DS499598	1421622	1421625	AFUB_068030	.	-	ena	stop_codon	0	gene_id "AFUB_068030"; transcript_id "EDP50466"; exon_number "3"; gene_source "ena"; gene_biotype "protein_coding"; transcript_source "ena"; transcript_biotype "protein_coding";	365	3
DS499598	1426951	1426952	DS499598	1428078	1428081	AFUB_068060	.	-	ena	stop_codon	0	gene_id "AFUB_068060"; transcript_id "EDP50469"; exon_number "2"; gene_source "ena"; gene_biotype "protein_coding"; transcript_source "ena"; transcript_biotype "protein_coding";	1127	3
DS499598	1427885	1427886	DS499598	1428078	1428081	AFUB_068060	.	-	ena	stop_codon	0	gene_id "AFUB_068060"; transcript_id "EDP50469"; exon_number "2"; gene_source "ena"; gene_biotype "protein_coding"; transcript_source "ena"; transcript_biotype "protein_coding";	193	3
DS499598	1439995	1439996	DS499598	1440618	1440621	AFUB_068100	.	-	ena	stop_codon	0	gene_id "AFUB_068100"; transcript_id "EDP50473"; exon_number "2"; gene_source "ena"; gene_biotype "protein_coding"; transcript_source "ena"; transcript_biotype "protein_coding";	623	3
DS499598	1443097	1443098	DS499598	1443419	1443422	AFUB_068110	.	-	ena	stop_codon	0	gene_id "AFUB_068110"; transcript_id "EDP50474"; exon_number "6"; gene_source "ena"; gene_biotype "protein_coding"; transcript_source "ena"; transcript_biotype "protein_coding";	322	3
DS499598	1443404	1443405	DS499598	1443419	1443422	AFUB_068110	.	-	ena	stop_codon	0	gene_id "AFUB_068110"; transcript_id "EDP50474"; exon_number "6"; gene_source "ena"; gene_biotype "protein_coding"; transcript_source "ena"; transcript_biotype "protein_coding";	15	3
DS499598	1451496	1451497	DS499598	1451735	1451738	AFUB_068120	.	-	ena	stop_codon	0	gene_id "AFUB_068120"; transcript_id "EDP50475"; exon_number "6"; gene_source "ena"; gene_biotype "protein_coding"; transcript_source "ena"; transcript_biotype "protein_coding";	239	3
DS499598	1457333	1457334	DS499598	1457652	1457655	AFUB_068130	.	-	ena	stop_codon	0	gene_id "AFUB_068130"; transcript_id "EDP50476"; exon_number "2"; gene_source "ena"; gene_biotype "protein_coding"; transcript_source "ena"; transcript_biotype "protein_coding";	319	3
DS499598	1457505	1457506	DS499598	1457652	1457655	AFUB_068130	.	-	ena	stop_codon	0	gene_id "AFUB_068130"; transcript_id "EDP50476"; exon_number "2"; gene_source "ena"; gene_biotype "protein_coding"; transcript_source "ena"; transcript_biotype "protein_coding";	147	3
DS499598	1464682	1464683	DS499598	1464980	1464983	AFUB_068160	.	-	ena	stop_codon	0	gene_id "AFUB_068160"; transcript_id "EDP50479"; exon_number "1"; gene_source "ena"; gene_biotype "protein_coding"; transcript_source "ena"; transcript_biotype "protein_coding";	298	3
DS499598	1474792	1474793	DS499598	1474951	1474954	AFUB_068190	.	-	ena	stop_codon	0	gene_id "AFUB_068190"; transcript_id "EDP50482"; exon_number "2"; gene_source "ena"; gene_biotype "protein_coding"; transcript_source "ena"; transcript_biotype "protein_coding";	159	3
DS499598	1474864	1474865	DS499598	1474951	1474954	AFUB_068190	.	-	ena	stop_codon	0	gene_id "AFUB_068190"; transcript_id "EDP50482"; exon_number "2"; gene_source "ena"; gene_biotype "protein_coding"; transcript_source "ena"; transcript_biotype "protein_coding";	87	3
DS499598	1476228	1476229	DS499598	1476486	1476489	AFUB_068200	.	-	ena	stop_codon	0	gene_id "AFUB_068200"; transcript_id "EDP50483"; exon_number "2"; gene_source "ena"; gene_biotype "protein_coding"; transcript_source "ena"; transcript_biotype "protein_coding";	258	3
DS499598	1477572	1477573	DS499598	1476486	1477976	AFUB_068200	.	-	ena	exon	.	gene_id "AFUB_068200"; transcript_id "EDP50483"; exon_number "2"; gene_source "ena"; gene_biotype "protein_coding"; transcript_source "ena"; transcript_biotype "protein_coding"; exon_id "EDP50483-2";	0	3
DS499598	1490636	1490637	DS499598	1490801	1490804	AFUB_068250	.	-	ena	stop_codon	0	gene_id "AFUB_068250"; transcript_id "EDP50488"; exon_number "4"; gene_source "ena"; gene_biotype "protein_coding"; transcript_source "ena"; transcript_biotype "protein_coding";	165	3
DS499598	1495230	1495231	DS499598	1495845	1495848	AFUB_068260	.	-	ena	stop_codon	0	gene_id "AFUB_068260"; transcript_id "EDP50489"; exon_number "3"; gene_source "ena"; gene_biotype "protein_coding"; transcript_source "ena"; transcript_biotype "protein_coding";	615	3
DS499598	1495638	1495639	DS499598	1495845	1495848	AFUB_068260	.	-	ena	stop_codon	0	gene_id "AFUB_068260"; transcript_id "EDP50489"; exon_number "3"; gene_source "ena"; gene_biotype "protein_coding"; transcript_source "ena"; transcript_biotype "protein_coding";	207	3
DS499598	1508054	1508055	DS499598	1508379	1508382	AFUB_068300	.	-	ena	stop_codon	0	gene_id "AFUB_068300"; transcript_id "EDP50493"; exon_number "1"; gene_source "ena"; gene_biotype "protein_coding"; transcript_source "ena"; transcript_biotype "protein_coding";	325	3
DS499598	1525211	1525212	DS499598	1525355	1525358	AFUB_068340	.	-	ena	stop_codon	0	gene_id "AFUB_068340"; transcript_id "EDP50497"; exon_number "2"; gene_source "ena"; gene_biotype "protein_coding"; transcript_source "ena"; transcript_biotype "protein_coding";	144	3
DS499598	1536824	1536825	DS499598	1536973	1536976	AFUB_068370	.	-	ena	stop_codon	0	gene_id "AFUB_068370"; transcript_id "EDP50500"; exon_number "5"; gene_source "ena"; gene_biotype "protein_coding"; transcript_source "ena"; transcript_biotype "protein_coding";	149	3
DS499598	1538993	1538994	DS499598	1539116	1539119	AFUB_068380	.	-	ena	stop_codon	0	gene_id "AFUB_068380"; transcript_id "EDP50501"; exon_number "2"; gene_source "ena"; gene_biotype "protein_coding"; transcript_source "ena"; transcript_biotype "protein_coding";	123	3
DS499598	1541272	1541273	DS499598	1541464	1541467	AFUB_068390	.	-	ena	stop_codon	0	gene_id "AFUB_068390"; transcript_id "EDP50502"; exon_number "4"; gene_source "ena"; gene_biotype "protein_coding"; transcript_source "ena"; transcript_biotype "protein_coding";	192	3
DS499598	1549369	1549370	DS499598	1549529	1549532	AFUB_068430	.	-	ena	stop_codon	0	gene_id "AFUB_068430"; transcript_id "EDP50506"; exon_number "3"; gene_source "ena"; gene_biotype "protein_coding"; transcript_source "ena"; transcript_biotype "protein_coding";	160	3
DS499598	1550441	1550442	DS499598	1549529	1551169	AFUB_068430	.	-	ena	gene	.	gene_id "AFUB_068430"; gene_source "ena"; gene_biotype "protein_coding";	0	3
DS499598	1557879	1557880	DS499598	1558282	1558285	AFUB_068460	.	-	ena	stop_codon	0	gene_id "AFUB_068460"; transcript_id "EDP50509"; exon_number "2"; gene_source "ena"; gene_biotype "protein_coding"; transcript_source "ena"; transcript_biotype "protein_coding";	403	3
DS499598	1558251	1558252	DS499598	1558282	1558285	AFUB_068460	.	-	ena	stop_codon	0	gene_id "AFUB_068460"; transcript_id "EDP50509"; exon_number "2"; gene_source "ena"; gene_biotype "protein_coding"; transcript_source "ena"; transcript_biotype "protein_coding";	31	3
DS499598	1579653	1579654	DS499598	1580087	1580090	AFUB_068500	.	-	ena	stop_codon	0	gene_id "AFUB_068500"; transcript_id "EDP50513"; exon_number "4"; gene_source "ena"; gene_biotype "protein_coding"; transcript_source "ena"; transcript_biotype "protein_coding";	434	3
DS499598	1591112	1591113	DS499598	1591781	1591784	AFUB_068530	.	-	ena	stop_codon	0	gene_id "AFUB_068530"; transcript_id "EDP50516"; exon_number "5"; gene_source "ena"; gene_biotype "protein_coding"; transcript_source "ena"; transcript_biotype "protein_coding";	669	3
DS499598	1591674	1591675	DS499598	1591781	1591784	AFUB_068530	.	-	ena	stop_codon	0	gene_id "AFUB_068530"; transcript_id "EDP50516"; exon_number "5"; gene_source "ena"; gene_biotype "protein_coding"; transcript_source "ena"; transcript_biotype "protein_coding";	107	3
DS499598	1594329	1594330	DS499598	1594535	1594538	AFUB_068540	.	-	ena	stop_codon	0	gene_id "AFUB_068540"; transcript_id "EDP50517"; exon_number "1"; gene_source "ena"; gene_biotype "protein_coding"; transcript_source "ena"; transcript_biotype "protein_coding";	206	3
DS499598	1599411	1599412	DS499598	1599680	1599683	AFUB_068560	.	-	ena	stop_codon	0	gene_id "AFUB_068560"; transcript_id "EDP50519"; exon_number "4"; gene_source "ena"; gene_biotype "protein_coding"; transcript_source "ena"; transcript_biotype "protein_coding";	269	3
DS499598	1599568	1599569	DS499598	1599680	1599683	AFUB_068560	.	-	ena	stop_codon	0	gene_id "AFUB_068560"; transcript_id "EDP50519"; exon_number "4"; gene_source "ena"; gene_biotype "protein_coding"; transcript_source "ena"; transcript_biotype "protein_coding";	112	3
DS499598	1605455	1605456	DS499598	1605790	1605793	AFUB_068580	.	-	ena	stop_codon	0	gene_id "AFUB_068580"; transcript_id "EDP50521"; exon_number "4"; gene_source "ena"; gene_biotype "protein_coding"; transcript_source "ena"; transcript_biotype "protein_coding";	335	3
DS499598	1605576	1605577	DS499598	1605790	1605793	AFUB_068580	.	-	ena	stop_codon	0	gene_id "AFUB_068580"; transcript_id "EDP50521"; exon_number "4"; gene_source "ena"; gene_biotype "protein_coding"; transcript_source "ena"; transcript_biotype "protein_coding";	214	3
DS499598	1618055	1618056	DS499598	1618211	1618214	AFUB_068600	.	-	ena	stop_codon	0	gene_id "AFUB_068600"; transcript_id "EDP50523"; exon_number "1"; gene_source "ena"; gene_biotype "protein_coding"; transcript_source "ena"; transcript_biotype "protein_coding";	156	3
DS499598	1623905	1623906	DS499598	1624431	1624434	AFUB_068630	.	-	ena	stop_codon	0	gene_id "AFUB_068630"; transcript_id "EDP50526"; exon_number "5"; gene_source "ena"; gene_biotype "protein_coding"; transcript_source "ena"; transcript_biotype "protein_coding";	526	3
DS499598	1623995	1623996	DS499598	1624431	1624434	AFUB_068630	.	-	ena	stop_codon	0	gene_id "AFUB_068630"; transcript_id "EDP50526"; exon_number "5"; gene_source "ena"; gene_biotype "protein_coding"; transcript_source "ena"; transcript_biotype "protein_coding";	436	3
DS499598	1624217	1624218	DS499598	1624431	1624434	AFUB_068630	.	-	ena	stop_codon	0	gene_id "AFUB_068630"; transcript_id "EDP50526"; exon_number "5"; gene_source "ena"; gene_biotype "protein_coding"; transcript_source "ena"; transcript_biotype "protein_coding";	214	3
DS499598	1629208	1629209	DS499598	1629324	1629327	AFUB_068640	.	-	ena	stop_codon	0	gene_id "AFUB_068640"; transcript_id "EDP50527"; exon_number "6"; gene_source "ena"; gene_biotype "protein_coding"; transcript_source "ena"; transcript_biotype "protein_coding";	116	3
DS499598	1646608	1646609	DS499598	1646749	1646752	AFUB_068690	.	-	ena	stop_codon	0	gene_id "AFUB_068690"; transcript_id "EDP50532"; exon_number "2"; gene_source "ena"; gene_biotype "protein_coding"; transcript_source "ena"; transcript_biotype "protein_coding";	141	3
DS499598	1647778	1647779	DS499598	1648034	1648037	AFUB_068700	.	-	ena	stop_codon	0	gene_id "AFUB_068700"; transcript_id "EDP50533"; exon_number "2"; gene_source "ena"; gene_biotype "protein_coding"; transcript_source "ena"; transcript_biotype "protein_coding";	256	3
DS499598	1648012	1648013	DS499598	1648034	1648037	AFUB_068700	.	-	ena	stop_codon	0	gene_id "AFUB_068700"; transcript_id "EDP50533"; exon_number "2"; gene_source "ena"; gene_biotype "protein_coding"; transcript_source "ena"; transcript_biotype "protein_coding";	22	3
DS499598	1650342	1650343	DS499598	1650868	1650871	AFUB_068710	.	-	ena	stop_codon	0	gene_id "AFUB_068710"; transcript_id "EDP50534"; exon_number "3"; gene_source "ena"; gene_biotype "protein_coding"; transcript_source "ena"; transcript_biotype "protein_coding";	526	3
DS499598	1659127	1659128	DS499598	1659492	1659495	AFUB_068730	.	-	ena	stop_codon	0	gene_id "AFUB_068730"; transcript_id "EDP50536"; exon_number "2"; gene_source "ena"; gene_biotype "protein_coding"; transcript_source "ena"; transcript_biotype "protein_coding";	365	3
DS499598	1665072	1665073	DS499598	1665758	1665761	AFUB_068750	.	-	ena	stop_codon	0	gene_id "AFUB_068750"; transcript_id "EDP50538"; exon_number "3"; gene_source "ena"; gene_biotype "protein_coding"; transcript_source "ena"; transcript_biotype "protein_coding";	686	3
DS499598	1665428	1665429	DS499598	1665758	1665761	AFUB_068750	.	-	ena	stop_codon	0	gene_id "AFUB_068750"; transcript_id "EDP50538"; exon_number "3"; gene_source "ena"; gene_biotype "protein_coding"; transcript_source "ena"; transcript_biotype "protein_coding";	330	3
DS499598	1668632	1668633	DS499598	1669236	1669239	AFUB_068760	.	-	ena	stop_codon	0	gene_id "AFUB_068760"; transcript_id "EDP50539"; exon_number "3"; gene_source "ena"; gene_biotype "protein_coding"; transcript_source "ena"; transcript_biotype "protein_coding";	604	3
DS499598	1668635	1668636	DS499598	1669236	1669239	AFUB_068760	.	-	ena	stop_codon	0	gene_id "AFUB_068760"; transcript_id "EDP50539"; exon_number "3"; gene_source "ena"; gene_biotype "protein_coding"; transcript_source "ena"; transcript_biotype "protein_coding";	601	3
DS499598	1669052	1669053	DS499598	1669236	1669239	AFUB_068760	.	-	ena	stop_codon	0	gene_id "AFUB_068760"; transcript_id "EDP50539"; exon_number "3"; gene_source "ena"; gene_biotype "protein_coding"; transcript_source "ena"; transcript_biotype "protein_coding";	184	3
DS499598	1670516	1670517	DS499598	1671387	1671390	AFUB_068780	.	-	ena	stop_codon	0	gene_id "AFUB_068780"; transcript_id "EDP50541"; exon_number "6"; gene_source "ena"; gene_biotype "protein_coding"; transcript_source "ena"; transcript_biotype "protein_coding";	871	3
DS499598	1676945	1676946	DS499598	1677102	1677105	AFUB_068800	.	-	ena	stop_codon	0	gene_id "AFUB_068800"; transcript_id "EDP50543"; exon_number "4"; gene_source "ena"; gene_biotype "protein_coding"; transcript_source "ena"; transcript_biotype "protein_coding";	157	3
DS499598	1681736	1681737	DS499598	1681773	1681776	AFUB_068820	.	-	ena	stop_codon	0	gene_id "AFUB_068820"; transcript_id "EDP50545"; exon_number "2"; gene_source "ena"; gene_biotype "protein_coding"; transcript_source "ena"; transcript_biotype "protein_coding";	37	3
DS499598	1687722	1687723	DS499598	1688250	1688253	AFUB_068850	.	-	ena	stop_codon	0	gene_id "AFUB_068850"; transcript_id "EDP50548"; exon_number "3"; gene_source "ena"; gene_biotype "protein_coding"; transcript_source "ena"; transcript_biotype "protein_coding";	528	3
DS499598	1687964	1687965	DS499598	1688250	1688253	AFUB_068850	.	-	ena	stop_codon	0	gene_id "AFUB_068850"; transcript_id "EDP50548"; exon_number "3"; gene_source "ena"; gene_biotype "protein_coding"; transcript_source "ena"; transcript_biotype "protein_coding";	286	3
DS499598	1692146	1692147	DS499598	1692757	1692760	AFUB_068860	.	-	ena	stop_codon	0	gene_id "AFUB_068860"; transcript_id "EDP50549"; exon_number "2"; gene_source "ena"; gene_biotype "protein_coding"; transcript_source "ena"; transcript_biotype "protein_coding";	611	3
DS499598	1692245	1692246	DS499598	1692757	1692760	AFUB_068860	.	-	ena	stop_codon	0	gene_id "AFUB_068860"; transcript_id "EDP50549"; exon_number "2"; gene_source "ena"; gene_biotype "protein_coding"; transcript_source "ena"; transcript_biotype "protein_coding";	512	3
DS499598	1694054	1694055	DS499598	1694074	1694077	AFUB_068870	.	-	ena	stop_codon	0	gene_id "AFUB_068870"; transcript_id "EDP50550"; exon_number "3"; gene_source "ena"; gene_biotype "protein_coding"; transcript_source "ena"; transcript_biotype "protein_coding";	20	3
DS499598	1697408	1697409	DS499598	1697702	1697705	AFUB_068890	.	-	ena	stop_codon	0	gene_id "AFUB_068890"; transcript_id "EDP50552"; exon_number "4"; gene_source "ena"; gene_biotype "protein_coding"; transcript_source "ena"; transcript_biotype "protein_coding";	294	3
DS499598	1702823	1702824	DS499598	1703092	1703095	AFUB_068910	.	-	ena	stop_codon	0	gene_id "AFUB_068910"; transcript_id "EDP50554"; exon_number "3"; gene_source "ena"; gene_biotype "protein_coding"; transcript_source "ena"; transcript_biotype "protein_coding";	269	3
DS499598	1706205	1706206	DS499598	1706399	1706402	AFUB_068920	.	-	ena	stop_codon	0	gene_id "AFUB_068920"; transcript_id "EDP50555"; exon_number "2"; gene_source "ena"; gene_biotype "protein_coding"; transcript_source "ena"; transcript_biotype "protein_coding";	194	3
DS499598	1713405	1713406	DS499598	1713706	1713709	AFUB_068970	.	-	ena	stop_codon	0	gene_id "AFUB_068970"; transcript_id "EDP50560"; exon_number "2"; gene_source "ena"; gene_biotype "protein_coding"; transcript_source "ena"; transcript_biotype "protein_coding";	301	3
DS499598	1716675	1716676	DS499598	1716803	1716806	AFUB_068990	.	-	ena	stop_codon	0	gene_id "AFUB_068990"; transcript_id "EDP50562"; exon_number "1"; gene_source "ena"; gene_biotype "protein_coding"; transcript_source "ena"; transcript_biotype "protein_coding";	128	3
DS499598	1724685	1724686	DS499598	1724723	1724726	AFUB_069030	.	-	ena	stop_codon	0	gene_id "AFUB_069030"; transcript_id "EDP50566"; exon_number "3"; gene_source "ena"; gene_biotype "protein_coding"; transcript_source "ena"; transcript_biotype "protein_coding";	38	3
DS499598	1727485	1727486	DS499598	1727837	1727840	AFUB_069040	.	-	ena	stop_codon	0	gene_id "AFUB_069040"; transcript_id "EDP50567"; exon_number "2"; gene_source "ena"; gene_biotype "protein_coding"; transcript_source "ena"; transcript_biotype "protein_coding";	352	3
DS499598	1733525	1733526	DS499598	1733590	1733593	AFUB_069060	.	-	ena	stop_codon	0	gene_id "AFUB_069060"; transcript_id "EDP50569"; exon_number "4"; gene_source "ena"; gene_biotype "protein_coding"; transcript_source "ena"; transcript_biotype "protein_coding";	65	3
DS499598	1742341	1742342	DS499598	1742471	1742474	AFUB_069090	.	-	ena	stop_codon	0	gene_id "AFUB_069090"; transcript_id "EDP50572"; exon_number "2"; gene_source "ena"; gene_biotype "protein_coding"; transcript_source "ena"; transcript_biotype "protein_coding";	130	3
DS499598	1742594	1742595	DS499598	1742471	1743115	AFUB_069090	.	-	ena	exon	.	gene_id "AFUB_069090"; transcript_id "EDP50572"; exon_number "2"; gene_source "ena"; gene_biotype "protein_coding"; transcript_source "ena"; transcript_biotype "protein_coding"; exon_id "EDP50572-2";	0	3
DS499598	1749374	1749375	DS499598	1749516	1749519	AFUB_069130	.	-	ena	stop_codon	0	gene_id "AFUB_069130"; transcript_id "EDP50576"; exon_number "3"; gene_source "ena"; gene_biotype "protein_coding"; transcript_source "ena"; transcript_biotype "protein_coding";	142	3
DS499598	1750876	1750877	DS499598	1751253	1751256	AFUB_069140	.	-	ena	stop_codon	0	gene_id "AFUB_069140"; transcript_id "EDP50577"; exon_number "3"; gene_source "ena"; gene_biotype "protein_coding"; transcript_source "ena"; transcript_biotype "protein_coding";	377	3
DS499598	1751154	1751155	DS499598	1751253	1751256	AFUB_069140	.	-	ena	stop_codon	0	gene_id "AFUB_069140"; transcript_id "EDP50577"; exon_number "3"; gene_source "ena"; gene_biotype "protein_coding"; transcript_source "ena"; transcript_biotype "protein_coding";	99	3
DS499598	1759895	1759896	DS499598	1760110	1760113	AFUB_069170	.	-	ena	stop_codon	0	gene_id "AFUB_069170"; transcript_id "EDP50580"; exon_number "3"; gene_source "ena"; gene_biotype "protein_coding"; transcript_source "ena"; transcript_biotype "protein_coding";	215	3
DS499598	1764016	1764017	DS499598	1764250	1764253	AFUB_069190	.	-	ena	stop_codon	0	gene_id "AFUB_069190"; transcript_id "EDP50582"; exon_number "5"; gene_source "ena"; gene_biotype "protein_coding"; transcript_source "ena"; transcript_biotype "protein_coding";	234	3
DS499598	1764238	1764239	DS499598	1764250	1764253	AFUB_069190	.	-	ena	stop_codon	0	gene_id "AFUB_069190"; transcript_id "EDP50582"; exon_number "5"; gene_source "ena"; gene_biotype "protein_coding"; transcript_source "ena"; transcript_biotype "protein_coding";	12	3
DS499598	1767843	1767844	DS499598	1764250	1769448	AFUB_069190	.	-	ena	gene	.	gene_id "AFUB_069190"; gene_source "ena"; gene_biotype "protein_coding";	0	3
DS499598	1770865	1770866	DS499598	1770918	1770921	AFUB_069210	.	-	ena	stop_codon	0	gene_id "AFUB_069210"; transcript_id "EDP50584"; exon_number "5"; gene_source "ena"; gene_biotype "protein_coding"; transcript_source "ena"; transcript_biotype "protein_coding";	53	3
DS499598	1775500	1775501	DS499598	1775662	1775665	AFUB_069230	.	-	ena	stop_codon	0	gene_id "AFUB_069230"; transcript_id "EDP50586"; exon_number "2"; gene_source "ena"; gene_biotype "protein_coding"; transcript_source "ena"; transcript_biotype "protein_coding";	162	3
DS499598	1775564	1775565	DS499598	1775662	1775665	AFUB_069230	.	-	ena	stop_codon	0	gene_id "AFUB_069230"; transcript_id "EDP50586"; exon_number "2"; gene_source "ena"; gene_biotype "protein_coding"; transcript_source "ena"; transcript_biotype "protein_coding";	98	3
DS499598	1781196	1781197	DS499598	1781505	1781508	AFUB_069250	.	-	ena	stop_codon	0	gene_id "AFUB_069250"; transcript_id "EDP50588"; exon_number "3"; gene_source "ena"; gene_biotype "protein_coding"; transcript_source "ena"; transcript_biotype "protein_coding";	309	3
DS499598	1781360	1781361	DS499598	1781505	1781508	AFUB_069250	.	-	ena	stop_codon	0	gene_id "AFUB_069250"; transcript_id "EDP50588"; exon_number "3"; gene_source "ena"; gene_biotype "protein_coding"; transcript_source "ena"; transcript_biotype "protein_coding";	145	3
DS499598	1781366	1781367	DS499598	1781505	1781508	AFUB_069250	.	-	ena	stop_codon	0	gene_id "AFUB_069250"; transcript_id "EDP50588"; exon_number "3"; gene_source "ena"; gene_biotype "protein_coding"; transcript_source "ena"; transcript_biotype "protein_coding";	139	3
DS499598	1785288	1785289	DS499598	1784092	1786853	AFUB_069270	.	-	ena	gene	.	gene_id "AFUB_069270"; gene_source "ena"; gene_biotype "protein_coding";	0	3
DS499598	1789320	1789321	DS499598	1789517	1789520	AFUB_069290	.	-	ena	stop_codon	0	gene_id "AFUB_069290"; transcript_id "EDP50592"; exon_number "4"; gene_source "ena"; gene_biotype "protein_coding"; transcript_source "ena"; transcript_biotype "protein_coding";	197	3
DS499598	1789322	1789323	DS499598	1789517	1789520	AFUB_069290	.	-	ena	stop_codon	0	gene_id "AFUB_069290"; transcript_id "EDP50592"; exon_number "4"; gene_source "ena"; gene_biotype "protein_coding"; transcript_source "ena"; transcript_biotype "protein_coding";	195	3
DS499598	1789501	1789502	DS499598	1789517	1789520	AFUB_069290	.	-	ena	stop_codon	0	gene_id "AFUB_069290"; transcript_id "EDP50592"; exon_number "4"; gene_source "ena"; gene_biotype "protein_coding"; transcript_source "ena"; transcript_biotype "protein_coding";	16	3
DS499598	1792901	1792902	DS499598	1793159	1793162	AFUB_069310	.	-	ena	stop_codon	0	gene_id "AFUB_069310"; transcript_id "EDP50594"; exon_number "3"; gene_source "ena"; gene_biotype "protein_coding"; transcript_source "ena"; transcript_biotype "protein_coding";	258	3
DS499598	1793666	1793667	DS499598	1793159	1794785	AFUB_069310	.	-	ena	gene	.	gene_id "AFUB_069310"; gene_source "ena"; gene_biotype "protein_coding";	0	3
DS499598	1795972	1795973	DS499598	1796380	1796383	AFUB_069320	.	-	ena	stop_codon	0	gene_id "AFUB_069320"; transcript_id "EDP50595"; exon_number "3"; gene_source "ena"; gene_biotype "protein_coding"; transcript_source "ena"; transcript_biotype "protein_coding";	408	3
DS499598	1796310	1796311	DS499598	1796380	1796383	AFUB_069320	.	-	ena	stop_codon	0	gene_id "AFUB_069320"; transcript_id "EDP50595"; exon_number "3"; gene_source "ena"; gene_biotype "protein_coding"; transcript_source "ena"; transcript_biotype "protein_coding";	70	3
DS499598	1838124	1838125	DS499598	1838636	1838639	AFUB_069430	.	-	ena	stop_codon	0	gene_id "AFUB_069430"; transcript_id "EDP50606"; exon_number "2"; gene_source "ena"; gene_biotype "protein_coding"; transcript_source "ena"; transcript_biotype "protein_coding";	512	3
DS499598	1838159	1838160	DS499598	1838636	1838639	AFUB_069430	.	-	ena	stop_codon	0	gene_id "AFUB_069430"; transcript_id "EDP50606"; exon_number "2"; gene_source "ena"; gene_biotype "protein_coding"; transcript_source "ena"; transcript_biotype "protein_coding";	477	3
DS499598	1838614	1838615	DS499598	1838636	1838639	AFUB_069430	.	-	ena	stop_codon	0	gene_id "AFUB_069430"; transcript_id "EDP50606"; exon_number "2"; gene_source "ena"; gene_biotype "protein_coding"; transcript_source "ena"; transcript_biotype "protein_coding";	22	3
DS499598	1849330	1849331	DS499598	1849461	1849464	AFUB_069480	.	-	ena	stop_codon	0	gene_id "AFUB_069480"; transcript_id "EDP50611"; exon_number "2"; gene_source "ena"; gene_biotype "protein_coding"; transcript_source "ena"; transcript_biotype "protein_coding";	131	3
DS499598	1853731	1853732	DS499598	1853884	1853887	AFUB_069500	.	-	ena	stop_codon	0	gene_id "AFUB_069500"; transcript_id "EDP50613"; exon_number "3"; gene_source "ena"; gene_biotype "protein_coding"; transcript_source "ena"; transcript_biotype "protein_coding";	153	3
DS499598	1855901	1855902	DS499598	1853884	1856561	AFUB_069500	.	-	ena	gene	.	gene_id "AFUB_069500"; gene_source "ena"; gene_biotype "protein_coding";	0	3
DS499598	1867016	1867017	DS499598	1867077	1867080	AFUB_069530	.	-	ena	stop_codon	0	gene_id "AFUB_069530"; transcript_id "EDP50616"; exon_number "4"; gene_source "ena"; gene_biotype "protein_coding"; transcript_source "ena"; transcript_biotype "protein_coding";	61	3
DS499598	1871112	1871113	DS499598	1871264	1871267	AFUB_069550	.	-	ena	stop_codon	0	gene_id "AFUB_069550"; transcript_id "EDP50618"; exon_number "1"; gene_source "ena"; gene_biotype "protein_coding"; transcript_source "ena"; transcript_biotype "protein_coding";	152	3
DS499598	1874806	1874807	DS499598	1871264	1874828	AFUB_069550	.	-	ena	exon	.	gene_id "AFUB_069550"; transcript_id "EDP50618"; exon_number "1"; gene_source "ena"; gene_biotype "protein_coding"; transcript_source "ena"; transcript_biotype "protein_coding"; exon_id "EDP50618-1";	0	3
DS499598	1877474	1877475	DS499598	1878010	1878013	AFUB_069570	.	-	ena	stop_codon	0	gene_id "AFUB_069570"; transcript_id "EDP50620"; exon_number "3"; gene_source "ena"; gene_biotype "protein_coding"; transcript_source "ena"; transcript_biotype "protein_coding";	536	3
DS499598	1880162	1880163	DS499598	1880405	1880408	AFUB_069580	.	-	ena	stop_codon	0	gene_id "AFUB_069580"; transcript_id "EDP50621"; exon_number "5"; gene_source "ena"; gene_biotype "protein_coding"; transcript_source "ena"; transcript_biotype "protein_coding";	243	3
DS499598	1884022	1884023	DS499598	1884270	1884273	AFUB_069600	.	-	ena	stop_codon	0	gene_id "AFUB_069600"; transcript_id "EDP50623"; exon_number "3"; gene_source "ena"; gene_biotype "protein_coding"; transcript_source "ena"; transcript_biotype "protein_coding";	248	3
DS499598	1892837	1892838	DS499598	1893061	1893064	AFUB_069620	.	-	ena	stop_codon	0	gene_id "AFUB_069620"; transcript_id "EDP50625"; exon_number "2"; gene_source "ena"; gene_biotype "protein_coding"; transcript_source "ena"; transcript_biotype "protein_coding";	224	3
DS499598	1895607	1895608	DS499598	1896977	1896980	AFUB_069640	.	-	ena	stop_codon	0	gene_id "AFUB_069640"; transcript_id "EDP50627"; exon_number "3"; gene_source "ena"; gene_biotype "protein_coding"; transcript_source "ena"; transcript_biotype "protein_coding";	1370	3
DS499598	1895998	1895999	DS499598	1896977	1896980	AFUB_069640	.	-	ena	stop_codon	0	gene_id "AFUB_069640"; transcript_id "EDP50627"; exon_number "3"; gene_source "ena"; gene_biotype "protein_coding"; transcript_source "ena"; transcript_biotype "protein_coding";	979	3
DS499598	1896585	1896586	DS499598	1896977	1896980	AFUB_069640	.	-	ena	stop_codon	0	gene_id "AFUB_069640"; transcript_id "EDP50627"; exon_number "3"; gene_source "ena"; gene_biotype "protein_coding"; transcript_source "ena"; transcript_biotype "protein_coding";	392	3
DS499598	1896914	1896915	DS499598	1896977	1896980	AFUB_069640	.	-	ena	stop_codon	0	gene_id "AFUB_069640"; transcript_id "EDP50627"; exon_number "3"; gene_source "ena"; gene_biotype "protein_coding"; transcript_source "ena"; transcript_biotype "protein_coding";	63	3
DS499598	1899127	1899128	DS499598	1899276	1899279	AFUB_069650	.	-	ena	stop_codon	0	gene_id "AFUB_069650"; transcript_id "EDP50628"; exon_number "8"; gene_source "ena"; gene_biotype "protein_coding"; transcript_source "ena"; transcript_biotype "protein_coding";	149	3
DS499598	1902761	1902762	DS499598	1903337	1903340	AFUB_069670	.	-	ena	stop_codon	0	gene_id "AFUB_069670"; transcript_id "EDP50630"; exon_number "3"; gene_source "ena"; gene_biotype "protein_coding"; transcript_source "ena"; transcript_biotype "protein_coding";	576	3
DS499598	1903040	1903041	DS499598	1903337	1903340	AFUB_069670	.	-	ena	stop_codon	0	gene_id "AFUB_069670"; transcript_id "EDP50630"; exon_number "3"; gene_source "ena"; gene_biotype "protein_coding"; transcript_source "ena"; transcript_biotype "protein_coding";	297	3
DS499598	1909077	1909078	DS499598	1910756	1910759	AFUB_069690	.	-	ena	stop_codon	0	gene_id "AFUB_069690"; transcript_id "EDP50632"; exon_number "3"; gene_source "ena"; gene_biotype "protein_coding"; transcript_source "ena"; transcript_biotype "protein_coding";	1679	3
DS499598	1910350	1910351	DS499598	1910756	1910759	AFUB_069690	.	-	ena	stop_codon	0	gene_id "AFUB_069690"; transcript_id "EDP50632"; exon_number "3"; gene_source "ena"; gene_biotype "protein_coding"; transcript_source "ena"; transcript_biotype "protein_coding";	406	3
DS499598	1910432	1910433	DS499598	1910756	1910759	AFUB_069690	.	-	ena	stop_codon	0	gene_id "AFUB_069690"; transcript_id "EDP50632"; exon_number "3"; gene_source "ena"; gene_biotype "protein_coding"; transcript_source "ena"; transcript_biotype "protein_coding";	324	3
DS499598	1919267	1919268	DS499598	1919507	1919510	AFUB_069720	.	-	ena	stop_codon	0	gene_id "AFUB_069720"; transcript_id "EDP50635"; exon_number "2"; gene_source "ena"; gene_biotype "protein_coding"; transcript_source "ena"; transcript_biotype "protein_coding";	240	3
DS499598	1921537	1921538	DS499598	1921863	1921866	AFUB_069740	.	-	ena	stop_codon	0	gene_id "AFUB_069740"; transcript_id "EDP50637"; exon_number "5"; gene_source "ena"; gene_biotype "protein_coding"; transcript_source "ena"; transcript_biotype "protein_coding";	326	3
DS499598	1924283	1924284	DS499598	1924447	1924450	AFUB_069750	.	-	ena	stop_codon	0	gene_id "AFUB_069750"; transcript_id "EDP50638"; exon_number "3"; gene_source "ena"; gene_biotype "protein_coding"; transcript_source "ena"; transcript_biotype "protein_coding";	164	3
DS499598	1931391	1931392	DS499598	1931775	1931778	AFUB_069780	.	-	ena	stop_codon	0	gene_id "AFUB_069780"; transcript_id "EDP50641"; exon_number "4"; gene_source "ena"; gene_biotype "protein_coding"; transcript_source "ena"; transcript_biotype "protein_coding";	384	3
DS499598	1931575	1931576	DS499598	1931775	1931778	AFUB_069780	.	-	ena	stop_codon	0	gene_id "AFUB_069780"; transcript_id "EDP50641"; exon_number "4"; gene_source "ena"; gene_biotype "protein_coding"; transcript_source "ena"; transcript_biotype "protein_coding";	200	3
DS499598	1935157	1935158	DS499598	1935255	1935258	AFUB_069800	.	-	ena	stop_codon	0	gene_id "AFUB_069800"; transcript_id "EDP50643"; exon_number "3"; gene_source "ena"; gene_biotype "protein_coding"; transcript_source "ena"; transcript_biotype "protein_coding";	98	3
DS499598	1938033	1938034	DS499598	1938773	1938776	AFUB_069810	.	-	ena	stop_codon	0	gene_id "AFUB_069810"; transcript_id "EDP50644"; exon_number "4"; gene_source "ena"; gene_biotype "protein_coding"; transcript_source "ena"; transcript_biotype "protein_coding";	740	3
DS499598	1938061	1938062	DS499598	1938773	1938776	AFUB_069810	.	-	ena	stop_codon	0	gene_id "AFUB_069810"; transcript_id "EDP50644"; exon_number "4"; gene_source "ena"; gene_biotype "protein_coding"; transcript_source "ena"; transcript_biotype "protein_coding";	712	3
DS499598	1938323	1938324	DS499598	1938773	1938776	AFUB_069810	.	-	ena	stop_codon	0	gene_id "AFUB_069810"; transcript_id "EDP50644"; exon_number "4"; gene_source "ena"; gene_biotype "protein_coding"; transcript_source "ena"; transcript_biotype "protein_coding";	450	3
DS499598	1938330	1938331	DS499598	1938773	1938776	AFUB_069810	.	-	ena	stop_codon	0	gene_id "AFUB_069810"; transcript_id "EDP50644"; exon_number "4"; gene_source "ena"; gene_biotype "protein_coding"; transcript_source "ena"; transcript_biotype "protein_coding";	443	3
DS499598	1938556	1938557	DS499598	1938773	1938776	AFUB_069810	.	-	ena	stop_codon	0	gene_id "AFUB_069810"; transcript_id "EDP50644"; exon_number "4"; gene_source "ena"; gene_biotype "protein_coding"; transcript_source "ena"; transcript_biotype "protein_coding";	217	3
DS499598	1938706	1938707	DS499598	1938773	1938776	AFUB_069810	.	-	ena	stop_codon	0	gene_id "AFUB_069810"; transcript_id "EDP50644"; exon_number "4"; gene_source "ena"; gene_biotype "protein_coding"; transcript_source "ena"; transcript_biotype "protein_coding";	67	3
DS499598	1947228	1947229	DS499598	1947380	1947383	AFUB_069830	.	-	ena	stop_codon	0	gene_id "AFUB_069830"; transcript_id "EDP50646"; exon_number "2"; gene_source "ena"; gene_biotype "protein_coding"; transcript_source "ena"; transcript_biotype "protein_coding";	152	3
DS499598	1950365	1950366	DS499598	1950575	1950578	AFUB_069850	.	-	ena	stop_codon	0	gene_id "AFUB_069850"; transcript_id "EDP50648"; exon_number "2"; gene_source "ena"; gene_biotype "protein_coding"; transcript_source "ena"; transcript_biotype "protein_coding";	210	3
DS499598	1964358	1964359	DS499598	1964557	1964560	AFUB_069900	.	-	ena	stop_codon	0	gene_id "AFUB_069900"; transcript_id "EDP50653"; exon_number "1"; gene_source "ena"; gene_biotype "protein_coding"; transcript_source "ena"; transcript_biotype "protein_coding";	199	3
DS499598	1964515	1964516	DS499598	1964557	1964560	AFUB_069900	.	-	ena	stop_codon	0	gene_id "AFUB_069900"; transcript_id "EDP50653"; exon_number "1"; gene_source "ena"; gene_biotype "protein_coding"; transcript_source "ena"; transcript_biotype "protein_coding";	42	3
DS499598	1968771	1968772	DS499598	1968876	1968879	AFUB_069910	.	-	ena	stop_codon	0	gene_id "AFUB_069910"; transcript_id "EDP50654"; exon_number "3"; gene_source "ena"; gene_biotype "protein_coding"; transcript_source "ena"; transcript_biotype "protein_coding";	105	3
DS499598	1974445	1974446	DS499598	1974603	1974606	AFUB_069930	.	-	ena	stop_codon	0	gene_id "AFUB_069930"; transcript_id "EDP50656"; exon_number "4"; gene_source "ena"; gene_biotype "protein_coding"; transcript_source "ena"; transcript_biotype "protein_coding";	158	3
DS499598	1996948	1996949	DS499598	1997285	1997288	AFUB_070010	.	-	ena	stop_codon	0	gene_id "AFUB_070010"; transcript_id "EDP50664"; exon_number "4"; gene_source "ena"; gene_biotype "protein_coding"; transcript_source "ena"; transcript_biotype "protein_coding";	337	3
DS499598	2002965	2002966	DS499598	2003410	2003413	AFUB_070020	.	-	ena	stop_codon	0	gene_id "AFUB_070020"; transcript_id "EDP50665"; exon_number "2"; gene_source "ena"; gene_biotype "protein_coding"; transcript_source "ena"; transcript_biotype "protein_coding";	445	3
DS499598	2003217	2003218	DS499598	2003410	2003413	AFUB_070020	.	-	ena	stop_codon	0	gene_id "AFUB_070020"; transcript_id "EDP50665"; exon_number "2"; gene_source "ena"; gene_biotype "protein_coding"; transcript_source "ena"; transcript_biotype "protein_coding";	193	3
DS499598	2003773	2003774	DS499598	2003410	2004067	AFUB_070020	.	-	ena	exon	.	gene_id "AFUB_070020"; transcript_id "EDP50665"; exon_number "2"; gene_source "ena"; gene_biotype "protein_coding"; transcript_source "ena"; transcript_biotype "protein_coding"; exon_id "EDP50665-2";	0	3
DS499598	2006898	2006899	DS499598	2007414	2007417	AFUB_070040	.	-	ena	stop_codon	0	gene_id "AFUB_070040"; transcript_id "EDP50667"; exon_number "2"; gene_source "ena"; gene_biotype "protein_coding"; transcript_source "ena"; transcript_biotype "protein_coding";	516	3
DS499598	2007199	2007200	DS499598	2007414	2007417	AFUB_070040	.	-	ena	stop_codon	0	gene_id "AFUB_070040"; transcript_id "EDP50667"; exon_number "2"; gene_source "ena"; gene_biotype "protein_coding"; transcript_source "ena"; transcript_biotype "protein_coding";	215	3
DS499598	2010848	2010849	DS499598	2010991	2010994	AFUB_070060	.	-	ena	stop_codon	0	gene_id "AFUB_070060"; transcript_id "EDP50669"; exon_number "4"; gene_source "ena"; gene_biotype "protein_coding"; transcript_source "ena"; transcript_biotype "protein_coding";	143	3
DS499598	2012853	2012854	DS499598	2012978	2012981	AFUB_070070	.	-	ena	stop_codon	0	gene_id "AFUB_070070"; transcript_id "EDP50670"; exon_number "2"; gene_source "ena"; gene_biotype "protein_coding"; transcript_source "ena"; transcript_biotype "protein_coding";	125	3
DS499598	2014393	2014394	DS499598	2014519	2014522	AFUB_070080	.	-	ena	stop_codon	0	gene_id "AFUB_070080"; transcript_id "EDP50671"; exon_number "3"; gene_source "ena"; gene_biotype "protein_coding"; transcript_source "ena"; transcript_biotype "protein_coding";	126	3
DS499598	2015860	2015861	DS499598	2016298	2016301	AFUB_070090	.	-	ena	stop_codon	0	gene_id "AFUB_070090"; transcript_id "EDP50672"; exon_number "2"; gene_source "ena"; gene_biotype "protein_coding"; transcript_source "ena"; transcript_biotype "protein_coding";	438	3
DS499598	2022692	2022694	DS499598	2022704	2022818	AFUB_070100	.	-	ena	exon	.	gene_id "AFUB_070100"; transcript_id "AFUB_070100-1"; exon_number "1"; gene_source "ena"; gene_biotype "tRNA"; transcript_name "AFUB_070100"; transcript_source "ena"; transcript_biotype "tRNA"; exon_id "AFUB_070100-1";	11	3
DS499598	2023788	2023789	DS499598	2024048	2024051	AFUB_070120	.	-	ena	stop_codon	0	gene_id "AFUB_070120"; transcript_id "EDP50673"; exon_number "1"; gene_source "ena"; gene_biotype "protein_coding"; transcript_source "ena"; transcript_biotype "protein_coding";	260	3
DS499598	2023901	2023902	DS499598	2024048	2024051	AFUB_070120	.	-	ena	stop_codon	0	gene_id "AFUB_070120"; transcript_id "EDP50673"; exon_number "1"; gene_source "ena"; gene_biotype "protein_coding"; transcript_source "ena"; transcript_biotype "protein_coding";	147	3
DS499598	2030530	2030531	DS499598	2030380	2031732	AFUB_070150	.	-	ena	gene	.	gene_id "AFUB_070150"; gene_source "ena"; gene_biotype "protein_coding";	0	3
DS499598	2034075	2034076	DS499598	2034221	2034224	AFUB_070170	.	-	ena	stop_codon	0	gene_id "AFUB_070170"; transcript_id "EDP50678"; exon_number "2"; gene_source "ena"; gene_biotype "protein_coding"; transcript_source "ena"; transcript_biotype "protein_coding";	146	3
DS499598	2037057	2037058	DS499598	2037391	2037394	AFUB_070190	.	-	ena	stop_codon	0	gene_id "AFUB_070190"; transcript_id "EDP50679"; exon_number "2"; gene_source "ena"; gene_biotype "protein_coding"; transcript_source "ena"; transcript_biotype "protein_coding";	334	3
DS499598	2041367	2041368	DS499598	2041502	2041505	AFUB_070210	.	-	ena	stop_codon	0	gene_id "AFUB_070210"; transcript_id "EDP50681"; exon_number "5"; gene_source "ena"; gene_biotype "protein_coding"; transcript_source "ena"; transcript_biotype "protein_coding";	135	3
DS499598	2042948	2042949	DS499598	2044163	2044166	AFUB_070230	.	-	ena	stop_codon	0	gene_id "AFUB_070230"; transcript_id "EDP50683"; exon_number "4"; gene_source "ena"; gene_biotype "protein_coding"; transcript_source "ena"; transcript_biotype "protein_coding";	1215	3
DS499598	2044026	2044027	DS499598	2044163	2044166	AFUB_070230	.	-	ena	stop_codon	0	gene_id "AFUB_070230"; transcript_id "EDP50683"; exon_number "4"; gene_source "ena"; gene_biotype "protein_coding"; transcript_source "ena"; transcript_biotype "protein_coding";	137	3
DS499598	2044087	2044088	DS499598	2044163	2044166	AFUB_070230	.	-	ena	stop_codon	0	gene_id "AFUB_070230"; transcript_id "EDP50683"; exon_number "4"; gene_source "ena"; gene_biotype "protein_coding"; transcript_source "ena"; transcript_biotype "protein_coding";	76	3
DS499598	2045427	2045428	DS499598	2045847	2045850	AFUB_070240	.	-	ena	stop_codon	0	gene_id "AFUB_070240"; transcript_id "EDP50684"; exon_number "3"; gene_source "ena"; gene_biotype "protein_coding"; transcript_source "ena"; transcript_biotype "protein_coding";	420	3
DS499598	2045552	2045553	DS499598	2045847	2045850	AFUB_070240	.	-	ena	stop_codon	0	gene_id "AFUB_070240"; transcript_id "EDP50684"; exon_number "3"; gene_source "ena"; gene_biotype "protein_coding"; transcript_source "ena"; transcript_biotype "protein_coding";	295	3
DS499598	2053533	2053534	DS499598	2053683	2053686	AFUB_070250	.	-	ena	stop_codon	0	gene_id "AFUB_070250"; transcript_id "EDP50685"; exon_number "5"; gene_source "ena"; gene_biotype "protein_coding"; transcript_source "ena"; transcript_biotype "protein_coding";	150	3
DS499598	2053542	2053543	DS499598	2053683	2053686	AFUB_070250	.	-	ena	stop_codon	0	gene_id "AFUB_070250"; transcript_id "EDP50685"; exon_number "5"; gene_source "ena"; gene_biotype "protein_coding"; transcript_source "ena"; transcript_biotype "protein_coding";	141	3
DS499598	2062701	2062702	DS499598	2062849	2062852	AFUB_070270	.	-	ena	stop_codon	0	gene_id "AFUB_070270"; transcript_id "EDP50687"; exon_number "5"; gene_source "ena"; gene_biotype "protein_coding"; transcript_source "ena"; transcript_biotype "protein_coding";	148	3
DS499598	2070443	2070444	DS499598	2070911	2070914	AFUB_070310	.	-	ena	stop_codon	0	gene_id "AFUB_070310"; transcript_id "EDP50691"; exon_number "3"; gene_source "ena"; gene_biotype "protein_coding"; transcript_source "ena"; transcript_biotype "protein_coding";	468	3
DS499598	2070629	2070630	DS499598	2070911	2070914	AFUB_070310	.	-	ena	stop_codon	0	gene_id "AFUB_070310"; transcript_id "EDP50691"; exon_number "3"; gene_source "ena"; gene_biotype "protein_coding"; transcript_source "ena"; transcript_biotype "protein_coding";	282	3
DS499598	2072531	2072532	DS499598	2073038	2073041	AFUB_070320	.	-	ena	stop_codon	0	gene_id "AFUB_070320"; transcript_id "EDP50692"; exon_number "2"; gene_source "ena"; gene_biotype "protein_coding"; transcript_source "ena"; transcript_biotype "protein_coding";	507	3
DS499598	2078878	2078879	DS499598	2079079	2079082	AFUB_070360	.	-	ena	stop_codon	0	gene_id "AFUB_070360"; transcript_id "EDP50696"; exon_number "2"; gene_source "ena"; gene_biotype "protein_coding"; transcript_source "ena"; transcript_biotype "protein_coding";	201	3
DS499598	2085714	2085715	DS499598	2085966	2085969	AFUB_070380	.	-	ena	stop_codon	0	gene_id "AFUB_070380"; transcript_id "EDP50698"; exon_number "4"; gene_source "ena"; gene_biotype "protein_coding"; transcript_source "ena"; transcript_biotype "protein_coding";	252	3
DS499598	2091374	2091375	DS499598	2091229	2091841	AFUB_070400	.	-	ena	gene	.	gene_id "AFUB_070400"; gene_source "ena"; gene_biotype "protein_coding";	0	3
DS499598	2094340	2094341	DS499598	2094898	2094901	AFUB_070420	.	-	ena	stop_codon	0	gene_id "AFUB_070420"; transcript_id "EDP50702"; exon_number "4"; gene_source "ena"; gene_biotype "protein_coding"; transcript_source "ena"; transcript_biotype "protein_coding";	558	3
DS499598	2097525	2097526	DS499598	2097750	2097753	AFUB_070430	.	-	ena	stop_codon	0	gene_id "AFUB_070430"; transcript_id "EDP50703"; exon_number "4"; gene_source "ena"; gene_biotype "protein_coding"; transcript_source "ena"; transcript_biotype "protein_coding";	225	3
DS499598	2102538	2102539	DS499598	2102996	2102999	AFUB_070450	.	-	ena	stop_codon	0	gene_id "AFUB_070450"; transcript_id "EDP50705"; exon_number "8"; gene_source "ena"; gene_biotype "protein_coding"; transcript_source "ena"; transcript_biotype "protein_coding";	458	3
DS499598	2102803	2102804	DS499598	2102996	2102999	AFUB_070450	.	-	ena	stop_codon	0	gene_id "AFUB_070450"; transcript_id "EDP50705"; exon_number "8"; gene_source "ena"; gene_biotype "protein_coding"; transcript_source "ena"; transcript_biotype "protein_coding";	193	3
DS499598	2106360	2106361	DS499598	2106389	2106392	AFUB_070460	.	-	ena	stop_codon	0	gene_id "AFUB_070460"; transcript_id "EDP50706"; exon_number "6"; gene_source "ena"; gene_biotype "protein_coding"; transcript_source "ena"; transcript_biotype "protein_coding";	29	3
DS499598	2106580	2106581	DS499598	2106389	2106639	AFUB_070460	.	-	ena	exon	.	gene_id "AFUB_070460"; transcript_id "EDP50706"; exon_number "6"; gene_source "ena"; gene_biotype "protein_coding"; transcript_source "ena"; transcript_biotype "protein_coding"; exon_id "EDP50706-6";	0	3
DS499598	2109798	2109799	DS499598	2109877	2109880	AFUB_070470	.	-	ena	stop_codon	0	gene_id "AFUB_070470"; transcript_id "EDP50707"; exon_number "4"; gene_source "ena"; gene_biotype "protein_coding"; transcript_source "ena"; transcript_biotype "protein_coding";	79	3
DS499598	2112349	2112350	DS499598	2112476	2112479	AFUB_070490	.	-	ena	stop_codon	0	gene_id "AFUB_070490"; transcript_id "EDP50709"; exon_number "2"; gene_source "ena"; gene_biotype "protein_coding"; transcript_source "ena"; transcript_biotype "protein_coding";	127	3
DS499598	2113674	2113675	DS499598	2114060	2114063	AFUB_070500	.	-	ena	stop_codon	0	gene_id "AFUB_070500"; transcript_id "EDP50710"; exon_number "3"; gene_source "ena"; gene_biotype "protein_coding"; transcript_source "ena"; transcript_biotype "protein_coding";	386	3
DS499598	2114002	2114003	DS499598	2114060	2114063	AFUB_070500	.	-	ena	stop_codon	0	gene_id "AFUB_070500"; transcript_id "EDP50710"; exon_number "3"; gene_source "ena"; gene_biotype "protein_coding"; transcript_source "ena"; transcript_biotype "protein_coding";	58	3
DS499598	2118926	2118927	DS499598	2119682	2119685	AFUB_070520	.	-	ena	stop_codon	0	gene_id "AFUB_070520"; transcript_id "EDP50712"; exon_number "3"; gene_source "ena"; gene_biotype "protein_coding"; transcript_source "ena"; transcript_biotype "protein_coding";	756	3
DS499598	2119070	2119071	DS499598	2119682	2119685	AFUB_070520	.	-	ena	stop_codon	0	gene_id "AFUB_070520"; transcript_id "EDP50712"; exon_number "3"; gene_source "ena"; gene_biotype "protein_coding"; transcript_source "ena"; transcript_biotype "protein_coding";	612	3
DS499598	2119179	2119180	DS499598	2119682	2119685	AFUB_070520	.	-	ena	stop_codon	0	gene_id "AFUB_070520"; transcript_id "EDP50712"; exon_number "3"; gene_source "ena"; gene_biotype "protein_coding"; transcript_source "ena"; transcript_biotype "protein_coding";	503	3
DS499598	2119187	2119188	DS499598	2119682	2119685	AFUB_070520	.	-	ena	stop_codon	0	gene_id "AFUB_070520"; transcript_id "EDP50712"; exon_number "3"; gene_source "ena"; gene_biotype "protein_coding"; transcript_source "ena"; transcript_biotype "protein_coding";	495	3
DS499598	2129326	2129327	DS499598	2129869	2129872	AFUB_070550	.	-	ena	stop_codon	0	gene_id "AFUB_070550"; transcript_id "EDP50715"; exon_number "4"; gene_source "ena"; gene_biotype "protein_coding"; transcript_source "ena"; transcript_biotype "protein_coding";	543	3
DS499598	2129536	2129537	DS499598	2129869	2129872	AFUB_070550	.	-	ena	stop_codon	0	gene_id "AFUB_070550"; transcript_id "EDP50715"; exon_number "4"; gene_source "ena"; gene_biotype "protein_coding"; transcript_source "ena"; transcript_biotype "protein_coding";	333	3
DS499598	2135965	2135966	DS499598	2136000	2136003	AFUB_070570	.	-	ena	stop_codon	0	gene_id "AFUB_070570"; transcript_id "EDP50717"; exon_number "3"; gene_source "ena"; gene_biotype "protein_coding"; transcript_source "ena"; transcript_biotype "protein_coding";	35	3
DS499598	2140085	2140086	DS499598	2140855	2140858	AFUB_070580	.	-	ena	stop_codon	0	gene_id "AFUB_070580"; transcript_id "EDP50718"; exon_number "2"; gene_source "ena"; gene_biotype "protein_coding"; transcript_source "ena"; transcript_biotype "protein_coding";	770	3
DS499598	2140294	2140295	DS499598	2140855	2140858	AFUB_070580	.	-	ena	stop_codon	0	gene_id "AFUB_070580"; transcript_id "EDP50718"; exon_number "2"; gene_source "ena"; gene_biotype "protein_coding"; transcript_source "ena"; transcript_biotype "protein_coding";	561	3
DS499598	2140682	2140683	DS499598	2140855	2140858	AFUB_070580	.	-	ena	stop_codon	0	gene_id "AFUB_070580"; transcript_id "EDP50718"; exon_number "2"; gene_source "ena"; gene_biotype "protein_coding"; transcript_source "ena"; transcript_biotype "protein_coding";	173	3
DS499598	2146088	2146089	DS499598	2146231	2146234	AFUB_070590	.	-	ena	stop_codon	0	gene_id "AFUB_070590"; transcript_id "EDP50719"; exon_number "4"; gene_source "ena"; gene_biotype "protein_coding"; transcript_source "ena"; transcript_biotype "protein_coding";	143	3
DS499598	2147611	2147612	DS499598	2147727	2147730	AFUB_070600	.	-	ena	stop_codon	0	gene_id "AFUB_070600"; transcript_id "EDP50720"; exon_number "6"; gene_source "ena"; gene_biotype "protein_coding"; transcript_source "ena"; transcript_biotype "protein_coding";	116	3
DS499598	2156164	2156165	DS499598	2156488	2156491	AFUB_070640	.	-	ena	stop_codon	0	gene_id "AFUB_070640"; transcript_id "EDP50724"; exon_number "2"; gene_source "ena"; gene_biotype "protein_coding"; transcript_source "ena"; transcript_biotype "protein_coding";	324	3
DS499598	2158992	2158993	DS499598	2159240	2159243	AFUB_070650	.	-	ena	stop_codon	0	gene_id "AFUB_070650"; transcript_id "EDP50725"; exon_number "2"; gene_source "ena"; gene_biotype "protein_coding"; transcript_source "ena"; transcript_biotype "protein_coding";	248	3
DS499598	2162716	2162717	DS499598	2162805	2162808	AFUB_070680	.	-	ena	stop_codon	0	gene_id "AFUB_070680"; transcript_id "EDP50728"; exon_number "2"; gene_source "ena"; gene_biotype "protein_coding"; transcript_source "ena"; transcript_biotype "protein_coding";	89	3
DS499598	2167841	2167842	DS499598	2168044	2168047	AFUB_070720	.	-	ena	stop_codon	0	gene_id "AFUB_070720"; transcript_id "EDP50732"; exon_number "1"; gene_source "ena"; gene_biotype "protein_coding"; transcript_source "ena"; transcript_biotype "protein_coding";	203	3
DS499598	2168828	2168829	DS499598	2169559	2169562	AFUB_070730	.	-	ena	stop_codon	0	gene_id "AFUB_070730"; transcript_id "EDP50733"; exon_number "1"; gene_source "ena"; gene_biotype "protein_coding"; transcript_source "ena"; transcript_biotype "protein_coding";	731	3
DS499598	2178516	2178517	DS499598	2178677	2178680	AFUB_070770	.	-	ena	stop_codon	0	gene_id "AFUB_070770"; transcript_id "EDP50737"; exon_number "4"; gene_source "ena"; gene_biotype "protein_coding"; transcript_source "ena"; transcript_biotype "protein_coding";	161	3
DS499598	2190090	2190091	DS499598	2190344	2190347	AFUB_070820	.	-	ena	stop_codon	0	gene_id "AFUB_070820"; transcript_id "EDP50742"; exon_number "5"; gene_source "ena"; gene_biotype "protein_coding"; transcript_source "ena"; transcript_biotype "protein_coding";	254	3
DS499598	2205372	2205373	DS499598	2205543	2205546	AFUB_070870	.	-	ena	stop_codon	0	gene_id "AFUB_070870"; transcript_id "EDP50747"; exon_number "1"; gene_source "ena"; gene_biotype "protein_coding"; transcript_source "ena"; transcript_biotype "protein_coding";	171	3
DS499598	2210944	2210945	DS499598	2211050	2211053	AFUB_070900	.	-	ena	stop_codon	0	gene_id "AFUB_070900"; transcript_id "EDP50750"; exon_number "1"; gene_source "ena"; gene_biotype "protein_coding"; transcript_source "ena"; transcript_biotype "protein_coding";	106	3
DS499598	2216899	2216900	DS499598	2217293	2217296	AFUB_070930	.	-	ena	stop_codon	0	gene_id "AFUB_070930"; transcript_id "EDP50752"; exon_number "6"; gene_source "ena"; gene_biotype "protein_coding"; transcript_source "ena"; transcript_biotype "protein_coding";	394	3
DS499598	2221772	2221773	DS499598	2221937	2221940	AFUB_070950	.	-	ena	stop_codon	0	gene_id "AFUB_070950"; transcript_id "EDP50754"; exon_number "3"; gene_source "ena"; gene_biotype "protein_coding"; transcript_source "ena"; transcript_biotype "protein_coding";	165	3
DS499598	2249198	2249199	DS499598	2249230	2249233	AFUB_071010	.	-	ena	stop_codon	0	gene_id "AFUB_071010"; transcript_id "EDP50760"; exon_number "1"; gene_source "ena"; gene_biotype "protein_coding"; transcript_source "ena"; transcript_biotype "protein_coding";	32	3
DS499598	2276705	2276706	DS499598	2277617	2277620	AFUB_071110	.	-	ena	stop_codon	0	gene_id "AFUB_071110"; transcript_id "EDP50770"; exon_number "2"; gene_source "ena"; gene_biotype "protein_coding"; transcript_source "ena"; transcript_biotype "protein_coding";	912	3
DS499598	2276711	2276712	DS499598	2277617	2277620	AFUB_071110	.	-	ena	stop_codon	0	gene_id "AFUB_071110"; transcript_id "EDP50770"; exon_number "2"; gene_source "ena"; gene_biotype "protein_coding"; transcript_source "ena"; transcript_biotype "protein_coding";	906	3
DS499598	2277373	2277374	DS499598	2277617	2277620	AFUB_071110	.	-	ena	stop_codon	0	gene_id "AFUB_071110"; transcript_id "EDP50770"; exon_number "2"; gene_source "ena"; gene_biotype "protein_coding"; transcript_source "ena"; transcript_biotype "protein_coding";	244	3
DS499598	2277474	2277475	DS499598	2277617	2277620	AFUB_071110	.	-	ena	stop_codon	0	gene_id "AFUB_071110"; transcript_id "EDP50770"; exon_number "2"; gene_source "ena"; gene_biotype "protein_coding"; transcript_source "ena"; transcript_biotype "protein_coding";	143	3
DS499598	2280430	2280431	DS499598	2280642	2280645	AFUB_071130	.	-	ena	stop_codon	0	gene_id "AFUB_071130"; transcript_id "EDP50772"; exon_number "1"; gene_source "ena"; gene_biotype "protein_coding"; transcript_source "ena"; transcript_biotype "protein_coding";	212	3
DS499598	2285509	2285510	DS499598	2286255	2286258	AFUB_071150	.	-	ena	stop_codon	0	gene_id "AFUB_071150"; transcript_id "EDP50774"; exon_number "1"; gene_source "ena"; gene_biotype "protein_coding"; transcript_source "ena"; transcript_biotype "protein_coding";	746	3
DS499598	2286210	2286211	DS499598	2286255	2286258	AFUB_071150	.	-	ena	stop_codon	0	gene_id "AFUB_071150"; transcript_id "EDP50774"; exon_number "1"; gene_source "ena"; gene_biotype "protein_coding"; transcript_source "ena"; transcript_biotype "protein_coding";	45	3
DS499598	2287600	2287601	DS499598	2287656	2287659	AFUB_071160	.	-	ena	stop_codon	0	gene_id "AFUB_071160"; transcript_id "EDP50775"; exon_number "3"; gene_source "ena"; gene_biotype "protein_coding"; transcript_source "ena"; transcript_biotype "protein_coding";	56	3
DS499598	2287879	2287880	DS499598	2287656	2288912	AFUB_071160	.	-	ena	exon	.	gene_id "AFUB_071160"; transcript_id "EDP50775"; exon_number "3"; gene_source "ena"; gene_biotype "protein_coding"; transcript_source "ena"; transcript_biotype "protein_coding"; exon_id "EDP50775-3";	0	3
DS499598	2288022	2288023	DS499598	2287656	2288912	AFUB_071160	.	-	ena	exon	.	gene_id "AFUB_071160"; transcript_id "EDP50775"; exon_number "3"; gene_source "ena"; gene_biotype "protein_coding"; transcript_source "ena"; transcript_biotype "protein_coding"; exon_id "EDP50775-3";	0	3
DS499598	2289446	2289447	DS499598	2287656	2289729	AFUB_071160	.	-	ena	gene	.	gene_id "AFUB_071160"; gene_source "ena"; gene_biotype "protein_coding";	0	3
DS499598	2295205	2295206	DS499598	2295818	2295821	AFUB_071170	.	-	ena	stop_codon	0	gene_id "AFUB_071170"; transcript_id "EDP50776"; exon_number "7"; gene_source "ena"; gene_biotype "protein_coding"; transcript_source "ena"; transcript_biotype "protein_coding";	613	3
DS499598	2295211	2295212	DS499598	2295818	2295821	AFUB_071170	.	-	ena	stop_codon	0	gene_id "AFUB_071170"; transcript_id "EDP50776"; exon_number "7"; gene_source "ena"; gene_biotype "protein_coding"; transcript_source "ena"; transcript_biotype "protein_coding";	607	3
DS499598	2295702	2295703	DS499598	2295818	2295821	AFUB_071170	.	-	ena	stop_codon	0	gene_id "AFUB_071170"; transcript_id "EDP50776"; exon_number "7"; gene_source "ena"; gene_biotype "protein_coding"; transcript_source "ena"; transcript_biotype "protein_coding";	116	3
DS499598	2297265	2297266	DS499598	2295818	2298239	AFUB_071170	.	-	ena	gene	.	gene_id "AFUB_071170"; gene_source "ena"; gene_biotype "protein_coding";	0	3
DS499598	2297687	2297688	DS499598	2295818	2298239	AFUB_071170	.	-	ena	gene	.	gene_id "AFUB_071170"; gene_source "ena"; gene_biotype "protein_coding";	0	3
DS499598	2306817	2306818	DS499598	2306911	2306914	AFUB_071220	.	-	ena	stop_codon	0	gene_id "AFUB_071220"; transcript_id "EDP50781"; exon_number "8"; gene_source "ena"; gene_biotype "protein_coding"; transcript_source "ena"; transcript_biotype "protein_coding";	94	3
DS499598	2324772	2324773	DS499598	2324939	2324942	AFUB_071280	.	-	ena	stop_codon	0	gene_id "AFUB_071280"; transcript_id "EDP50787"; exon_number "4"; gene_source "ena"; gene_biotype "protein_coding"; transcript_source "ena"; transcript_biotype "protein_coding";	167	3
DS499598	2338615	2338616	DS499598	2338830	2338833	AFUB_071330	.	-	ena	stop_codon	0	gene_id "AFUB_071330"; transcript_id "EDP50792"; exon_number "2"; gene_source "ena"; gene_biotype "protein_coding"; transcript_source "ena"; transcript_biotype "protein_coding";	215	3
DS499598	2339396	2339397	DS499598	2338830	2340291	AFUB_071330	.	-	ena	gene	.	gene_id "AFUB_071330"; gene_source "ena"; gene_biotype "protein_coding";	0	3
DS499598	2347509	2347510	DS499598	2347648	2347651	AFUB_071370	.	-	ena	stop_codon	0	gene_id "AFUB_071370"; transcript_id "EDP50796"; exon_number "1"; gene_source "ena"; gene_biotype "protein_coding"; transcript_source "ena"; transcript_biotype "protein_coding";	139	3
DS499598	2351294	2351295	DS499598	2351424	2351427	AFUB_071390	.	-	ena	stop_codon	0	gene_id "AFUB_071390"; transcript_id "EDP50798"; exon_number "5"; gene_source "ena"; gene_biotype "protein_coding"; transcript_source "ena"; transcript_biotype "protein_coding";	130	3
DS499598	2351366	2351367	DS499598	2351424	2351427	AFUB_071390	.	-	ena	stop_codon	0	gene_id "AFUB_071390"; transcript_id "EDP50798"; exon_number "5"; gene_source "ena"; gene_biotype "protein_coding"; transcript_source "ena"; transcript_biotype "protein_coding";	58	3
DS499598	2370473	2370474	DS499598	2370850	2370853	AFUB_071450	.	-	ena	stop_codon	0	gene_id "AFUB_071450"; transcript_id "EDP50804"; exon_number "6"; gene_source "ena"; gene_biotype "protein_coding"; transcript_source "ena"; transcript_biotype "protein_coding";	377	3
DS499598	2370752	2370753	DS499598	2370850	2370853	AFUB_071450	.	-	ena	stop_codon	0	gene_id "AFUB_071450"; transcript_id "EDP50804"; exon_number "6"; gene_source "ena"; gene_biotype "protein_coding"; transcript_source "ena"; transcript_biotype "protein_coding";	98	3
DS499598	2402089	2402090	DS499598	2402117	2402120	AFUB_071500	.	-	ena	stop_codon	0	gene_id "AFUB_071500"; transcript_id "EDP50809"; exon_number "7"; gene_source "ena"; gene_biotype "protein_coding"; transcript_source "ena"; transcript_biotype "protein_coding";	28	3
DS499598	2403176	2403177	DS499598	2402117	2404024	AFUB_071500	.	-	ena	gene	.	gene_id "AFUB_071500"; gene_source "ena"; gene_biotype "protein_coding";	0	3
DS499598	2405899	2405900	DS499598	2406342	2406345	AFUB_071510	.	-	ena	stop_codon	0	gene_id "AFUB_071510"; transcript_id "EDP50810"; exon_number "2"; gene_source "ena"; gene_biotype "protein_coding"; transcript_source "ena"; transcript_biotype "protein_coding";	443	3
DS499598	2450160	2450161	DS499598	2450468	2450471	AFUB_071590	.	-	ena	stop_codon	0	gene_id "AFUB_071590"; transcript_id "EDP50819"; exon_number "6"; gene_source "ena"; gene_biotype "protein_coding"; transcript_source "ena"; transcript_biotype "protein_coding";	308	3
DS499598	2461559	2461560	DS499598	2461745	2461748	AFUB_071610	.	-	ena	stop_codon	0	gene_id "AFUB_071610"; transcript_id "EDP50821"; exon_number "2"; gene_source "ena"; gene_biotype "protein_coding"; transcript_source "ena"; transcript_biotype "protein_coding";	186	3
DS499598	2469833	2469834	DS499598	2471006	2471009	AFUB_071640	.	-	ena	stop_codon	0	gene_id "AFUB_071640"; transcript_id "EDP50824"; exon_number "1"; gene_source "ena"; gene_biotype "protein_coding"; transcript_source "ena"; transcript_biotype "protein_coding";	1173	3
DS499598	2470603	2470604	DS499598	2471006	2471009	AFUB_071640	.	-	ena	stop_codon	0	gene_id "AFUB_071640"; transcript_id "EDP50824"; exon_number "1"; gene_source "ena"; gene_biotype "protein_coding"; transcript_source "ena"; transcript_biotype "protein_coding";	403	3
DS499598	2498819	2498820	DS499598	2499262	2499265	AFUB_071650	.	-	ena	stop_codon	0	gene_id "AFUB_071650"; transcript_id "EDP50825"; exon_number "2"; gene_source "ena"; gene_biotype "protein_coding"; transcript_source "ena"; transcript_biotype "protein_coding";	443	3
DS499598	2498919	2498920	DS499598	2499262	2499265	AFUB_071650	.	-	ena	stop_codon	0	gene_id "AFUB_071650"; transcript_id "EDP50825"; exon_number "2"; gene_source "ena"; gene_biotype "protein_coding"; transcript_source "ena"; transcript_biotype "protein_coding";	343	3
DS499598	2499106	2499107	DS499598	2499262	2499265	AFUB_071650	.	-	ena	stop_codon	0	gene_id "AFUB_071650"; transcript_id "EDP50825"; exon_number "2"; gene_source "ena"; gene_biotype "protein_coding"; transcript_source "ena"; transcript_biotype "protein_coding";	156	3
DS499598	2514689	2514690	DS499598	2514761	2514764	AFUB_071680	.	-	ena	stop_codon	0	gene_id "AFUB_071680"; transcript_id "EDP50828"; exon_number "2"; gene_source "ena"; gene_biotype "protein_coding"; transcript_source "ena"; transcript_biotype "protein_coding";	72	3
DS499598	2549278	2549279	DS499598	2549351	2549354	AFUB_071840	.	-	ena	stop_codon	0	gene_id "AFUB_071840"; transcript_id "EDP50844"; exon_number "3"; gene_source "ena"; gene_biotype "protein_coding"; transcript_source "ena"; transcript_biotype "protein_coding";	73	3
DS499598	2557678	2557679	DS499598	2557329	2559399	AFUB_071880	.	-	ena	gene	.	gene_id "AFUB_071880"; gene_source "ena"; gene_biotype "protein_coding";	0	3
DS499598	2561409	2561410	DS499598	2562696	2562699	AFUB_071900	.	-	ena	stop_codon	0	gene_id "AFUB_071900"; transcript_id "EDP50850"; exon_number "3"; gene_source "ena"; gene_biotype "protein_coding"; transcript_source "ena"; transcript_biotype "protein_coding";	1287	3
DS499598	2565045	2565046	DS499598	2565179	2565182	AFUB_071910	.	-	ena	stop_codon	0	gene_id "AFUB_071910"; transcript_id "EDP50851"; exon_number "5"; gene_source "ena"; gene_biotype "protein_coding"; transcript_source "ena"; transcript_biotype "protein_coding";	134	3
DS499598	2567828	2567829	DS499598	2567904	2567907	AFUB_071920	.	-	ena	stop_codon	0	gene_id "AFUB_071920"; transcript_id "EDP50852"; exon_number "1"; gene_source "ena"; gene_biotype "protein_coding"; transcript_source "ena"; transcript_biotype "protein_coding";	76	3
DS499598	2569608	2569609	DS499598	2569704	2569707	AFUB_071930	.	-	ena	stop_codon	0	gene_id "AFUB_071930"; transcript_id "EDP50853"; exon_number "1"; gene_source "ena"; gene_biotype "protein_coding"; transcript_source "ena"; transcript_biotype "protein_coding";	96	3
DS499598	2569620	2569621	DS499598	2569704	2569707	AFUB_071930	.	-	ena	stop_codon	0	gene_id "AFUB_071930"; transcript_id "EDP50853"; exon_number "1"; gene_source "ena"; gene_biotype "protein_coding"; transcript_source "ena"; transcript_biotype "protein_coding";	84	3
DS499598	2574654	2574655	DS499598	2574691	2574694	AFUB_071960	.	-	ena	stop_codon	0	gene_id "AFUB_071960"; transcript_id "EDP50856"; exon_number "3"; gene_source "ena"; gene_biotype "protein_coding"; transcript_source "ena"; transcript_biotype "protein_coding";	37	3
DS499598	2574656	2574657	DS499598	2574691	2574694	AFUB_071960	.	-	ena	stop_codon	0	gene_id "AFUB_071960"; transcript_id "EDP50856"; exon_number "3"; gene_source "ena"; gene_biotype "protein_coding"; transcript_source "ena"; transcript_biotype "protein_coding";	35	3
DS499598	2592429	2592430	DS499598	2592475	2592478	AFUB_072030	.	-	ena	stop_codon	0	gene_id "AFUB_072030"; transcript_id "EDP50863"; exon_number "1"; gene_source "ena"; gene_biotype "protein_coding"; transcript_source "ena"; transcript_biotype "protein_coding";	46	3
DS499598	2594796	2594797	DS499598	2595117	2595120	AFUB_072040	.	-	ena	stop_codon	0	gene_id "AFUB_072040"; transcript_id "EDP50864"; exon_number "1"; gene_source "ena"; gene_biotype "protein_coding"; transcript_source "ena"; transcript_biotype "protein_coding";	321	3
DS499598	2598915	2598916	DS499598	2598997	2599000	AFUB_072060	.	-	ena	stop_codon	0	gene_id "AFUB_072060"; transcript_id "EDP50866"; exon_number "1"; gene_source "ena"; gene_biotype "protein_coding"; transcript_source "ena"; transcript_biotype "protein_coding";	82	3
DS499598	2606907	2606908	DS499598	2606957	2606960	AFUB_072110	.	-	ena	stop_codon	0	gene_id "AFUB_072110"; transcript_id "EDP50871"; exon_number "1"; gene_source "ena"; gene_biotype "protein_coding"; transcript_source "ena"; transcript_biotype "protein_coding";	50	3
DS499599	7299	7300	DS499599	7481	7484	AFUB_072210	.	-	ena	stop_codon	0	gene_id "AFUB_072210"; transcript_id "EDP49195"; exon_number "2"; gene_source "ena"; gene_biotype "protein_coding"; transcript_source "ena"; transcript_biotype "protein_coding";	182	3
DS499599	7305	7306	DS499599	7481	7484	AFUB_072210	.	-	ena	stop_codon	0	gene_id "AFUB_072210"; transcript_id "EDP49195"; exon_number "2"; gene_source "ena"; gene_biotype "protein_coding"; transcript_source "ena"; transcript_biotype "protein_coding";	176	3
DS499599	10603	10604	DS499599	10876	10879	AFUB_072240	.	-	ena	stop_codon	0	gene_id "AFUB_072240"; transcript_id "EDP49198"; exon_number "2"; gene_source "ena"; gene_biotype "protein_coding"; transcript_source "ena"; transcript_biotype "protein_coding";	273	3
DS499599	21682	21683	DS499599	21743	21746	AFUB_072270	.	-	ena	stop_codon	0	gene_id "AFUB_072270"; transcript_id "EDP49201"; exon_number "3"; gene_source "ena"; gene_biotype "protein_coding"; transcript_source "ena"; transcript_biotype "protein_coding";	61	3
DS499599	22496	22497	DS499599	21743	22720	AFUB_072270	.	-	ena	gene	.	gene_id "AFUB_072270"; gene_source "ena"; gene_biotype "protein_coding";	0	3
DS499599	26088	26089	DS499599	26637	26640	AFUB_072280	.	-	ena	stop_codon	0	gene_id "AFUB_072280"; transcript_id "EDP49202"; exon_number "1"; gene_source "ena"; gene_biotype "protein_coding"; transcript_source "ena"; transcript_biotype "protein_coding";	549	3
DS499599	29863	29864	DS499599	30331	30334	AFUB_072300	.	-	ena	stop_codon	0	gene_id "AFUB_072300"; transcript_id "EDP49204"; exon_number "1"; gene_source "ena"; gene_biotype "protein_coding"; transcript_source "ena"; transcript_biotype "protein_coding";	468	3
DS499599	32963	32964	DS499599	33283	33286	AFUB_072320	.	-	ena	stop_codon	0	gene_id "AFUB_072320"; transcript_id "EDP49206"; exon_number "1"; gene_source "ena"; gene_biotype "protein_coding"; transcript_source "ena"; transcript_biotype "protein_coding";	320	3
DS499599	43167	43168	DS499599	43354	43357	AFUB_072340	.	-	ena	stop_codon	0	gene_id "AFUB_072340"; transcript_id "EDP49208"; exon_number "3"; gene_source "ena"; gene_biotype "protein_coding"; transcript_source "ena"; transcript_biotype "protein_coding";	187	3
DS499599	47033	47034	DS499599	47136	47139	AFUB_072360	.	-	ena	stop_codon	0	gene_id "AFUB_072360"; transcript_id "EDP49210"; exon_number "2"; gene_source "ena"; gene_biotype "protein_coding"; transcript_source "ena"; transcript_biotype "protein_coding";	103	3
DS499599	50703	50704	DS499599	51019	51022	AFUB_072380	.	-	ena	stop_codon	0	gene_id "AFUB_072380"; transcript_id "EDP49212"; exon_number "2"; gene_source "ena"; gene_biotype "protein_coding"; transcript_source "ena"; transcript_biotype "protein_coding";	316	3
DS499599	51850	51851	DS499599	51019	51935	AFUB_072380	.	-	ena	gene	.	gene_id "AFUB_072380"; gene_source "ena"; gene_biotype "protein_coding";	0	3
DS499599	54888	54889	DS499599	55945	55948	AFUB_072400	.	-	ena	stop_codon	0	gene_id "AFUB_072400"; transcript_id "EDP49214"; exon_number "1"; gene_source "ena"; gene_biotype "protein_coding"; transcript_source "ena"; transcript_biotype "protein_coding";	1057	3
DS499599	60723	60724	DS499599	61397	61400	AFUB_072410	.	-	ena	stop_codon	0	gene_id "AFUB_072410"; transcript_id "EDP49215"; exon_number "1"; gene_source "ena"; gene_biotype "protein_coding"; transcript_source "ena"; transcript_biotype "protein_coding";	674	3
DS499599	60988	60989	DS499599	61397	61400	AFUB_072410	.	-	ena	stop_codon	0	gene_id "AFUB_072410"; transcript_id "EDP49215"; exon_number "1"; gene_source "ena"; gene_biotype "protein_coding"; transcript_source "ena"; transcript_biotype "protein_coding";	409	3
DS499599	61312	61313	DS499599	61397	61400	AFUB_072410	.	-	ena	stop_codon	0	gene_id "AFUB_072410"; transcript_id "EDP49215"; exon_number "1"; gene_source "ena"; gene_biotype "protein_coding"; transcript_source "ena"; transcript_biotype "protein_coding";	85	3
DS499599	65693	65694	DS499599	66116	66119	AFUB_072440	.	-	ena	stop_codon	0	gene_id "AFUB_072440"; transcript_id "EDP49218"; exon_number "3"; gene_source "ena"; gene_biotype "protein_coding"; transcript_source "ena"; transcript_biotype "protein_coding";	423	3
DS499599	65945	65946	DS499599	66116	66119	AFUB_072440	.	-	ena	stop_codon	0	gene_id "AFUB_072440"; transcript_id "EDP49218"; exon_number "3"; gene_source "ena"; gene_biotype "protein_coding"; transcript_source "ena"; transcript_biotype "protein_coding";	171	3
DS499599	70821	70822	DS499599	70972	70975	AFUB_072450	.	-	ena	stop_codon	0	gene_id "AFUB_072450"; transcript_id "EDP49219"; exon_number "2"; gene_source "ena"; gene_biotype "protein_coding"; transcript_source "ena"; transcript_biotype "protein_coding";	151	3
DS499599	77127	77128	DS499599	77374	77377	AFUB_072470	.	-	ena	stop_codon	0	gene_id "AFUB_072470"; transcript_id "EDP49221"; exon_number "3"; gene_source "ena"; gene_biotype "protein_coding"; transcript_source "ena"; transcript_biotype "protein_coding";	247	3
DS499599	83599	83600	DS499599	83676	83679	AFUB_072480	.	-	ena	stop_codon	0	gene_id "AFUB_072480"; transcript_id "EDP49222"; exon_number "5"; gene_source "ena"; gene_biotype "protein_coding"; transcript_source "ena"; transcript_biotype "protein_coding";	77	3
DS499599	88571	88572	DS499599	88636	88639	AFUB_072490	.	-	ena	stop_codon	0	gene_id "AFUB_072490"; transcript_id "EDP49223"; exon_number "2"; gene_source "ena"; gene_biotype "protein_coding"; transcript_source "ena"; transcript_biotype "protein_coding";	65	3
DS499599	91330	91331	DS499599	91543	91546	AFUB_072500	.	-	ena	stop_codon	0	gene_id "AFUB_072500"; transcript_id "EDP49224"; exon_number "3"; gene_source "ena"; gene_biotype "protein_coding"; transcript_source "ena"; transcript_biotype "protein_coding";	213	3
DS499599	92928	92929	DS499599	93087	93090	AFUB_072510	.	-	ena	stop_codon	0	gene_id "AFUB_072510"; transcript_id "EDP49225"; exon_number "4"; gene_source "ena"; gene_biotype "protein_coding"; transcript_source "ena"; transcript_biotype "protein_coding";	159	3
DS499599	94781	94782	DS499599	94966	94969	AFUB_072520	.	-	ena	stop_codon	0	gene_id "AFUB_072520"; transcript_id "EDP49226"; exon_number "3"; gene_source "ena"; gene_biotype "protein_coding"; transcript_source "ena"; transcript_biotype "protein_coding";	185	3
DS499599	97608	97609	DS499599	97754	97757	AFUB_072540	.	-	ena	stop_codon	0	gene_id "AFUB_072540"; transcript_id "EDP49228"; exon_number "3"; gene_source "ena"; gene_biotype "protein_coding"; transcript_source "ena"; transcript_biotype "protein_coding";	146	3
DS499599	104805	104806	DS499599	104868	104871	AFUB_072580	.	-	ena	stop_codon	0	gene_id "AFUB_072580"; transcript_id "EDP49232"; exon_number "1"; gene_source "ena"; gene_biotype "protein_coding"; transcript_source "ena"; transcript_biotype "protein_coding";	63	3
DS499599	110422	110423	DS499599	110675	110678	AFUB_072600	.	-	ena	stop_codon	0	gene_id "AFUB_072600"; transcript_id "EDP49234"; exon_number "4"; gene_source "ena"; gene_biotype "protein_coding"; transcript_source "ena"; transcript_biotype "protein_coding";	253	3
DS499599	114152	114153	DS499599	114284	114287	AFUB_072610	.	-	ena	stop_codon	0	gene_id "AFUB_072610"; transcript_id "EDP49235"; exon_number "7"; gene_source "ena"; gene_biotype "protein_coding"; transcript_source "ena"; transcript_biotype "protein_coding";	132	3
DS499599	118964	118965	DS499599	119052	119055	AFUB_072630	.	-	ena	stop_codon	0	gene_id "AFUB_072630"; transcript_id "EDP49237"; exon_number "3"; gene_source "ena"; gene_biotype "protein_coding"; transcript_source "ena"; transcript_biotype "protein_coding";	88	3
DS499599	126976	126977	DS499599	127042	127045	AFUB_072660	.	-	ena	stop_codon	0	gene_id "AFUB_072660"; transcript_id "EDP49240"; exon_number "6"; gene_source "ena"; gene_biotype "protein_coding"; transcript_source "ena"; transcript_biotype "protein_coding";	66	3
DS499599	129772	129773	DS499599	129948	129951	AFUB_072670	.	-	ena	stop_codon	0	gene_id "AFUB_072670"; transcript_id "EDP49241"; exon_number "4"; gene_source "ena"; gene_biotype "protein_coding"; transcript_source "ena"; transcript_biotype "protein_coding";	176	3
DS499599	137531	137532	DS499599	137664	137667	AFUB_072690	.	-	ena	stop_codon	0	gene_id "AFUB_072690"; transcript_id "EDP49243"; exon_number "3"; gene_source "ena"; gene_biotype "protein_coding"; transcript_source "ena"; transcript_biotype "protein_coding";	133	3
DS499599	139021	139022	DS499599	139254	139257	AFUB_072700	.	-	ena	stop_codon	0	gene_id "AFUB_072700"; transcript_id "EDP49244"; exon_number "4"; gene_source "ena"; gene_biotype "protein_coding"; transcript_source "ena"; transcript_biotype "protein_coding";	233	3
DS499599	146654	146655	DS499599	146811	146814	AFUB_072730	.	-	ena	stop_codon	0	gene_id "AFUB_072730"; transcript_id "EDP49247"; exon_number "1"; gene_source "ena"; gene_biotype "protein_coding"; transcript_source "ena"; transcript_biotype "protein_coding";	157	3
DS499599	146779	146780	DS499599	146811	146814	AFUB_072730	.	-	ena	stop_codon	0	gene_id "AFUB_072730"; transcript_id "EDP49247"; exon_number "1"; gene_source "ena"; gene_biotype "protein_coding"; transcript_source "ena"; transcript_biotype "protein_coding";	32	3
DS499599	152318	152319	DS499599	153069	153072	AFUB_072750	.	-	ena	stop_codon	0	gene_id "AFUB_072750"; transcript_id "EDP49249"; exon_number "5"; gene_source "ena"; gene_biotype "protein_coding"; transcript_source "ena"; transcript_biotype "protein_coding";	751	3
DS499599	152357	152358	DS499599	153069	153072	AFUB_072750	.	-	ena	stop_codon	0	gene_id "AFUB_072750"; transcript_id "EDP49249"; exon_number "5"; gene_source "ena"; gene_biotype "protein_coding"; transcript_source "ena"; transcript_biotype "protein_coding";	712	3
DS499599	152592	152593	DS499599	153069	153072	AFUB_072750	.	-	ena	stop_codon	0	gene_id "AFUB_072750"; transcript_id "EDP49249"; exon_number "5"; gene_source "ena"; gene_biotype "protein_coding"; transcript_source "ena"; transcript_biotype "protein_coding";	477	3
DS499599	155209	155210	DS499599	155350	155353	AFUB_072760	.	-	ena	stop_codon	0	gene_id "AFUB_072760"; transcript_id "EDP49250"; exon_number "2"; gene_source "ena"; gene_biotype "protein_coding"; transcript_source "ena"; transcript_biotype "protein_coding";	141	3
DS499599	161279	161280	DS499599	161876	161879	AFUB_072790	.	-	ena	stop_codon	0	gene_id "AFUB_072790"; transcript_id "EDP49253"; exon_number "1"; gene_source "ena"; gene_biotype "protein_coding"; transcript_source "ena"; transcript_biotype "protein_coding";	597	3
DS499599	161552	161553	DS499599	161876	161879	AFUB_072790	.	-	ena	stop_codon	0	gene_id "AFUB_072790"; transcript_id "EDP49253"; exon_number "1"; gene_source "ena"; gene_biotype "protein_coding"; transcript_source "ena"; transcript_biotype "protein_coding";	324	3
DS499599	172156	172157	DS499599	171440	174869	AFUB_072800	.	-	ena	gene	.	gene_id "AFUB_072800"; gene_source "ena"; gene_biotype "protein_coding";	0	3
DS499599	172694	172695	DS499599	171440	174869	AFUB_072800	.	-	ena	gene	.	gene_id "AFUB_072800"; gene_source "ena"; gene_biotype "protein_coding";	0	3
DS499599	177579	177580	DS499599	177698	177701	AFUB_072810	.	-	ena	stop_codon	0	gene_id "AFUB_072810"; transcript_id "EDP49255"; exon_number "4"; gene_source "ena"; gene_biotype "protein_coding"; transcript_source "ena"; transcript_biotype "protein_coding";	119	3
DS499599	177590	177591	DS499599	177698	177701	AFUB_072810	.	-	ena	stop_codon	0	gene_id "AFUB_072810"; transcript_id "EDP49255"; exon_number "4"; gene_source "ena"; gene_biotype "protein_coding"; transcript_source "ena"; transcript_biotype "protein_coding";	108	3
DS499599	179615	179616	DS499599	179757	179760	AFUB_072820	.	-	ena	stop_codon	0	gene_id "AFUB_072820"; transcript_id "EDP49256"; exon_number "2"; gene_source "ena"; gene_biotype "protein_coding"; transcript_source "ena"; transcript_biotype "protein_coding";	142	3
DS499599	186740	186741	DS499599	186764	186767	AFUB_072840	.	-	ena	stop_codon	0	gene_id "AFUB_072840"; transcript_id "EDP49258"; exon_number "3"; gene_source "ena"; gene_biotype "protein_coding"; transcript_source "ena"; transcript_biotype "protein_coding";	24	3
DS499599	192787	192788	DS499599	192864	192867	AFUB_072870	.	-	ena	stop_codon	0	gene_id "AFUB_072870"; transcript_id "EDP49261"; exon_number "1"; gene_source "ena"; gene_biotype "protein_coding"; transcript_source "ena"; transcript_biotype "protein_coding";	77	3
DS499599	197320	197321	DS499599	197398	197401	AFUB_072890	.	-	ena	stop_codon	0	gene_id "AFUB_072890"; transcript_id "EDP49263"; exon_number "6"; gene_source "ena"; gene_biotype "protein_coding"; transcript_source "ena"; transcript_biotype "protein_coding";	78	3
DS499599	200383	200384	DS499599	200501	200504	AFUB_072900	.	-	ena	stop_codon	0	gene_id "AFUB_072900"; transcript_id "EDP49264"; exon_number "3"; gene_source "ena"; gene_biotype "protein_coding"; transcript_source "ena"; transcript_biotype "protein_coding";	118	3
DS499599	213142	213143	DS499599	213552	213555	AFUB_072925	.	-	ena	stop_codon	0	gene_id "AFUB_072925"; transcript_id "EDP49266"; exon_number "1"; gene_source "ena"; gene_biotype "protein_coding"; transcript_source "ena"; transcript_biotype "protein_coding";	410	3
DS499599	213145	213146	DS499599	213552	213555	AFUB_072925	.	-	ena	stop_codon	0	gene_id "AFUB_072925"; transcript_id "EDP49266"; exon_number "1"; gene_source "ena"; gene_biotype "protein_coding"; transcript_source "ena"; transcript_biotype "protein_coding";	407	3
DS499599	217648	217649	DS499599	218097	218100	AFUB_072930	.	-	ena	stop_codon	0	gene_id "AFUB_072930"; transcript_id "EDP49267"; exon_number "3"; gene_source "ena"; gene_biotype "protein_coding"; transcript_source "ena"; transcript_biotype "protein_coding";	449	3
DS499599	232391	232392	DS499599	232472	232475	AFUB_072970	.	-	ena	stop_codon	0	gene_id "AFUB_072970"; transcript_id "EDP49270"; exon_number "3"; gene_source "ena"; gene_biotype "protein_coding"; transcript_source "ena"; transcript_biotype "protein_coding";	81	3
DS499599	240683	240684	DS499599	240841	240844	AFUB_073000	.	-	ena	stop_codon	0	gene_id "AFUB_073000"; transcript_id "EDP49273"; exon_number "2"; gene_source "ena"; gene_biotype "protein_coding"; transcript_source "ena"; transcript_biotype "protein_coding";	158	3
DS499599	260429	260430	DS499599	260698	260701	AFUB_073080	.	-	ena	stop_codon	0	gene_id "AFUB_073080"; transcript_id "EDP49281"; exon_number "1"; gene_source "ena"; gene_biotype "protein_coding"; transcript_source "ena"; transcript_biotype "protein_coding";	269	3
DS499599	263494	263495	DS499599	263965	263968	AFUB_073100	.	-	ena	stop_codon	0	gene_id "AFUB_073100"; transcript_id "EDP49283"; exon_number "2"; gene_source "ena"; gene_biotype "protein_coding"; transcript_source "ena"; transcript_biotype "protein_coding";	471	3
DS499599	273690	273691	DS499599	273764	273767	AFUB_073140	.	-	ena	stop_codon	0	gene_id "AFUB_073140"; transcript_id "EDP49287"; exon_number "1"; gene_source "ena"; gene_biotype "protein_coding"; transcript_source "ena"; transcript_biotype "protein_coding";	74	3
DS499599	276903	276904	DS499599	277083	277086	AFUB_073160	.	-	ena	stop_codon	0	gene_id "AFUB_073160"; transcript_id "EDP49289"; exon_number "1"; gene_source "ena"; gene_biotype "protein_coding"; transcript_source "ena"; transcript_biotype "protein_coding";	180	3
DS499599	278084	278085	DS499599	278504	278507	AFUB_073170	.	-	ena	stop_codon	0	gene_id "AFUB_073170"; transcript_id "EDP49290"; exon_number "6"; gene_source "ena"; gene_biotype "protein_coding"; transcript_source "ena"; transcript_biotype "protein_coding";	420	3
DS499599	286489	286490	DS499599	286519	286522	AFUB_073210	.	-	ena	stop_codon	0	gene_id "AFUB_073210"; transcript_id "EDP49294"; exon_number "2"; gene_source "ena"; gene_biotype "protein_coding"; transcript_source "ena"; transcript_biotype "protein_coding";	30	3
DS499599	290709	290710	DS499599	290923	290926	AFUB_073230	.	-	ena	stop_codon	0	gene_id "AFUB_073230"; transcript_id "EDP49296"; exon_number "3"; gene_source "ena"; gene_biotype "protein_coding"; transcript_source "ena"; transcript_biotype "protein_coding";	214	3
DS499599	290867	290868	DS499599	290923	290926	AFUB_073230	.	-	ena	stop_codon	0	gene_id "AFUB_073230"; transcript_id "EDP49296"; exon_number "3"; gene_source "ena"; gene_biotype "protein_coding"; transcript_source "ena"; transcript_biotype "protein_coding";	56	3
DS499599	302226	302227	DS499599	302344	302347	AFUB_073280	.	-	ena	stop_codon	0	gene_id "AFUB_073280"; transcript_id "EDP49301"; exon_number "1"; gene_source "ena"; gene_biotype "protein_coding"; transcript_source "ena"; transcript_biotype "protein_coding";	118	3
DS499599	305984	305985	DS499599	306191	306194	AFUB_073290	.	-	ena	stop_codon	0	gene_id "AFUB_073290"; transcript_id "EDP49302"; exon_number "4"; gene_source "ena"; gene_biotype "protein_coding"; transcript_source "ena"; transcript_biotype "protein_coding";	207	3
DS499599	306156	306157	DS499599	306191	306194	AFUB_073290	.	-	ena	stop_codon	0	gene_id "AFUB_073290"; transcript_id "EDP49302"; exon_number "4"; gene_source "ena"; gene_biotype "protein_coding"; transcript_source "ena"; transcript_biotype "protein_coding";	35	3
DS499599	308755	308756	DS499599	308817	308820	AFUB_073300	.	-	ena	stop_codon	0	gene_id "AFUB_073300"; transcript_id "EDP49303"; exon_number "2"; gene_source "ena"; gene_biotype "protein_coding"; transcript_source "ena"; transcript_biotype "protein_coding";	62	3
DS499599	312917	312918	DS499599	313556	313559	AFUB_073320	.	-	ena	stop_codon	0	gene_id "AFUB_073320"; transcript_id "EDP49305"; exon_number "1"; gene_source "ena"; gene_biotype "protein_coding"; transcript_source "ena"; transcript_biotype "protein_coding";	639	3
DS499599	317410	317411	DS499599	317652	317655	AFUB_073330	.	-	ena	stop_codon	0	gene_id "AFUB_073330"; transcript_id "EDP49306"; exon_number "1"; gene_source "ena"; gene_biotype "protein_coding"; transcript_source "ena"; transcript_biotype "protein_coding";	242	3
DS499599	320690	320691	DS499599	321061	321064	AFUB_073350	.	-	ena	stop_codon	0	gene_id "AFUB_073350"; transcript_id "EDP49308"; exon_number "1"; gene_source "ena"; gene_biotype "protein_coding"; transcript_source "ena"; transcript_biotype "protein_coding";	371	3
DS499599	325898	325899	DS499599	325999	326002	AFUB_073370	.	-	ena	stop_codon	0	gene_id "AFUB_073370"; transcript_id "EDP49310"; exon_number "3"; gene_source "ena"; gene_biotype "protein_coding"; transcript_source "ena"; transcript_biotype "protein_coding";	101	3
DS499599	327460	327461	DS499599	327614	327617	AFUB_073380	.	-	ena	stop_codon	0	gene_id "AFUB_073380"; transcript_id "EDP49311"; exon_number "1"; gene_source "ena"; gene_biotype "protein_coding"; transcript_source "ena"; transcript_biotype "protein_coding";	154	3
DS499599	338005	338006	DS499599	338542	338545	AFUB_073420	.	-	ena	stop_codon	0	gene_id "AFUB_073420"; transcript_id "EDP49315"; exon_number "1"; gene_source "ena"; gene_biotype "protein_coding"; transcript_source "ena"; transcript_biotype "protein_coding";	537	3
DS499599	350702	350703	DS499599	351173	351176	AFUB_073440	.	-	ena	stop_codon	0	gene_id "AFUB_073440"; transcript_id "EDP49317"; exon_number "2"; gene_source "ena"; gene_biotype "protein_coding"; transcript_source "ena"; transcript_biotype "protein_coding";	471	3
DS499599	350854	350855	DS499599	351173	351176	AFUB_073440	.	-	ena	stop_codon	0	gene_id "AFUB_073440"; transcript_id "EDP49317"; exon_number "2"; gene_source "ena"; gene_biotype "protein_coding"; transcript_source "ena"; transcript_biotype "protein_coding";	319	3
DS499599	352106	352107	DS499599	351173	352137	AFUB_073440	.	-	ena	gene	.	gene_id "AFUB_073440"; gene_source "ena"; gene_biotype "protein_coding";	0	3
DS499599	356033	356034	DS499599	356240	356243	AFUB_073460	.	-	ena	stop_codon	0	gene_id "AFUB_073460"; transcript_id "EDP49319"; exon_number "3"; gene_source "ena"; gene_biotype "protein_coding"; transcript_source "ena"; transcript_biotype "protein_coding";	207	3
DS499599	366751	366752	DS499599	367143	367146	AFUB_073490	.	-	ena	stop_codon	0	gene_id "AFUB_073490"; transcript_id "EDP49322"; exon_number "2"; gene_source "ena"; gene_biotype "protein_coding"; transcript_source "ena"; transcript_biotype "protein_coding";	392	3
DS499599	366856	366857	DS499599	367143	367146	AFUB_073490	.	-	ena	stop_codon	0	gene_id "AFUB_073490"; transcript_id "EDP49322"; exon_number "2"; gene_source "ena"; gene_biotype "protein_coding"; transcript_source "ena"; transcript_biotype "protein_coding";	287	3
DS499599	370814	370815	DS499599	370947	370950	AFUB_073500	.	-	ena	stop_codon	0	gene_id "AFUB_073500"; transcript_id "EDP49323"; exon_number "8"; gene_source "ena"; gene_biotype "protein_coding"; transcript_source "ena"; transcript_biotype "protein_coding";	133	3
DS499599	375002	375003	DS499599	375117	375120	AFUB_073520	.	-	ena	stop_codon	0	gene_id "AFUB_073520"; transcript_id "EDP49325"; exon_number "1"; gene_source "ena"; gene_biotype "protein_coding"; transcript_source "ena"; transcript_biotype "protein_coding";	115	3
DS499599	381583	381584	DS499599	381697	381700	AFUB_073550	.	-	ena	stop_codon	0	gene_id "AFUB_073550"; transcript_id "EDP49328"; exon_number "3"; gene_source "ena"; gene_biotype "protein_coding"; transcript_source "ena"; transcript_biotype "protein_coding";	114	3
DS499599	382814	382815	DS499599	382925	382928	AFUB_073560	.	-	ena	stop_codon	0	gene_id "AFUB_073560"; transcript_id "EDP49329"; exon_number "2"; gene_source "ena"; gene_biotype "protein_coding"; transcript_source "ena"; transcript_biotype "protein_coding";	111	3
DS499599	386938	386939	DS499599	386984	386987	AFUB_073580	.	-	ena	stop_codon	0	gene_id "AFUB_073580"; transcript_id "EDP49331"; exon_number "2"; gene_source "ena"; gene_biotype "protein_coding"; transcript_source "ena"; transcript_biotype "protein_coding";	46	3
DS499599	398586	398587	DS499599	398420	400308	AFUB_073630	.	-	ena	gene	.	gene_id "AFUB_073630"; gene_source "ena"; gene_biotype "protein_coding";	0	3
DS499599	407065	407066	DS499599	407680	407683	AFUB_073670	.	-	ena	stop_codon	0	gene_id "AFUB_073670"; transcript_id "EDP49340"; exon_number "2"; gene_source "ena"; gene_biotype "protein_coding"; transcript_source "ena"; transcript_biotype "protein_coding";	615	3
DS499599	412058	412059	DS499599	412300	412303	AFUB_073680	.	-	ena	stop_codon	0	gene_id "AFUB_073680"; transcript_id "EDP49341"; exon_number "4"; gene_source "ena"; gene_biotype "protein_coding"; transcript_source "ena"; transcript_biotype "protein_coding";	242	3
DS499599	417990	417991	DS499599	418938	418941	AFUB_073690	.	-	ena	stop_codon	0	gene_id "AFUB_073690"; transcript_id "EDP49342"; exon_number "8"; gene_source "ena"; gene_biotype "protein_coding"; transcript_source "ena"; transcript_biotype "protein_coding";	948	3
DS499599	418108	418109	DS499599	418938	418941	AFUB_073690	.	-	ena	stop_codon	0	gene_id "AFUB_073690"; transcript_id "EDP49342"; exon_number "8"; gene_source "ena"; gene_biotype "protein_coding"; transcript_source "ena"; transcript_biotype "protein_coding";	830	3
DS499599	418304	418305	DS499599	418938	418941	AFUB_073690	.	-	ena	stop_codon	0	gene_id "AFUB_073690"; transcript_id "EDP49342"; exon_number "8"; gene_source "ena"; gene_biotype "protein_coding"; transcript_source "ena"; transcript_biotype "protein_coding";	634	3
DS499599	418430	418431	DS499599	418938	418941	AFUB_073690	.	-	ena	stop_codon	0	gene_id "AFUB_073690"; transcript_id "EDP49342"; exon_number "8"; gene_source "ena"; gene_biotype "protein_coding"; transcript_source "ena"; transcript_biotype "protein_coding";	508	3
DS499599	418769	418770	DS499599	418938	418941	AFUB_073690	.	-	ena	stop_codon	0	gene_id "AFUB_073690"; transcript_id "EDP49342"; exon_number "8"; gene_source "ena"; gene_biotype "protein_coding"; transcript_source "ena"; transcript_biotype "protein_coding";	169	3
DS499599	422106	422107	DS499599	422444	422447	AFUB_073700	.	-	ena	stop_codon	0	gene_id "AFUB_073700"; transcript_id "EDP49343"; exon_number "3"; gene_source "ena"; gene_biotype "protein_coding"; transcript_source "ena"; transcript_biotype "protein_coding";	338	3
DS499599	423881	423882	DS499599	424438	424441	AFUB_073710	.	-	ena	stop_codon	0	gene_id "AFUB_073710"; transcript_id "EDP49344"; exon_number "5"; gene_source "ena"; gene_biotype "protein_coding"; transcript_source "ena"; transcript_biotype "protein_coding";	557	3
DS499599	423997	423998	DS499599	424438	424441	AFUB_073710	.	-	ena	stop_codon	0	gene_id "AFUB_073710"; transcript_id "EDP49344"; exon_number "5"; gene_source "ena"; gene_biotype "protein_coding"; transcript_source "ena"; transcript_biotype "protein_coding";	441	3
DS499599	433978	433979	DS499599	433459	436192	AFUB_073740	.	-	ena	gene	.	gene_id "AFUB_073740"; gene_source "ena"; gene_biotype "protein_coding";	0	3
DS499599	456899	456900	DS499599	457003	457006	AFUB_073790	.	-	ena	stop_codon	0	gene_id "AFUB_073790"; transcript_id "EDP49352"; exon_number "4"; gene_source "ena"; gene_biotype "protein_coding"; transcript_source "ena"; transcript_biotype "protein_coding";	104	3
DS499599	459290	459291	DS499599	459410	459413	AFUB_073800	.	-	ena	stop_codon	0	gene_id "AFUB_073800"; transcript_id "EDP49353"; exon_number "2"; gene_source "ena"; gene_biotype "protein_coding"; transcript_source "ena"; transcript_biotype "protein_coding";	120	3
DS499599	460284	460285	DS499599	460446	460449	AFUB_073810	.	-	ena	stop_codon	0	gene_id "AFUB_073810"; transcript_id "EDP49354"; exon_number "2"; gene_source "ena"; gene_biotype "protein_coding"; transcript_source "ena"; transcript_biotype "protein_coding";	162	3
DS499599	462514	462515	DS499599	462764	462767	AFUB_073820	.	-	ena	stop_codon	0	gene_id "AFUB_073820"; transcript_id "EDP49355"; exon_number "3"; gene_source "ena"; gene_biotype "protein_coding"; transcript_source "ena"; transcript_biotype "protein_coding";	250	3
DS499599	466441	466442	DS499599	466683	466686	AFUB_073840	.	-	ena	stop_codon	0	gene_id "AFUB_073840"; transcript_id "EDP49357"; exon_number "6"; gene_source "ena"; gene_biotype "protein_coding"; transcript_source "ena"; transcript_biotype "protein_coding";	242	3
DS499599	469583	469584	DS499599	469759	469762	AFUB_073850	.	-	ena	stop_codon	0	gene_id "AFUB_073850"; transcript_id "EDP49358"; exon_number "2"; gene_source "ena"; gene_biotype "protein_coding"; transcript_source "ena"; transcript_biotype "protein_coding";	176	3
DS499599	491173	491174	DS499599	491326	491329	AFUB_073910	.	-	ena	stop_codon	0	gene_id "AFUB_073910"; transcript_id "EDP49364"; exon_number "2"; gene_source "ena"; gene_biotype "protein_coding"; transcript_source "ena"; transcript_biotype "protein_coding";	153	3
DS499599	492288	492289	DS499599	492683	492686	AFUB_073920	.	-	ena	stop_codon	0	gene_id "AFUB_073920"; transcript_id "EDP49365"; exon_number "3"; gene_source "ena"; gene_biotype "protein_coding"; transcript_source "ena"; transcript_biotype "protein_coding";	395	3
DS499599	500549	500550	DS499599	500847	500850	AFUB_073950	.	-	ena	stop_codon	0	gene_id "AFUB_073950"; transcript_id "EDP49368"; exon_number "2"; gene_source "ena"; gene_biotype "protein_coding"; transcript_source "ena"; transcript_biotype "protein_coding";	298	3
DS499599	500753	500754	DS499599	500847	500850	AFUB_073950	.	-	ena	stop_codon	0	gene_id "AFUB_073950"; transcript_id "EDP49368"; exon_number "2"; gene_source "ena"; gene_biotype "protein_coding"; transcript_source "ena"; transcript_biotype "protein_coding";	94	3
DS499599	502559	502560	DS499599	502769	502772	AFUB_073960	.	-	ena	stop_codon	0	gene_id "AFUB_073960"; transcript_id "EDP49369"; exon_number "7"; gene_source "ena"; gene_biotype "protein_coding"; transcript_source "ena"; transcript_biotype "protein_coding";	210	3
DS499599	502563	502564	DS499599	502769	502772	AFUB_073960	.	-	ena	stop_codon	0	gene_id "AFUB_073960"; transcript_id "EDP49369"; exon_number "7"; gene_source "ena"; gene_biotype "protein_coding"; transcript_source "ena"; transcript_biotype "protein_coding";	206	3
DS499599	506621	506622	DS499599	506917	506920	AFUB_073970	.	-	ena	stop_codon	0	gene_id "AFUB_073970"; transcript_id "EDP49370"; exon_number "4"; gene_source "ena"; gene_biotype "protein_coding"; transcript_source "ena"; transcript_biotype "protein_coding";	296	3
DS499599	515429	515430	DS499599	515532	515535	AFUB_074010	.	-	ena	stop_codon	0	gene_id "AFUB_074010"; transcript_id "EDP49374"; exon_number "13"; gene_source "ena"; gene_biotype "protein_coding"; transcript_source "ena"; transcript_biotype "protein_coding";	103	3
DS499599	522878	522879	DS499599	522930	522933	AFUB_074030	.	-	ena	stop_codon	0	gene_id "AFUB_074030"; transcript_id "EDP49376"; exon_number "1"; gene_source "ena"; gene_biotype "protein_coding"; transcript_source "ena"; transcript_biotype "protein_coding";	52	3
DS499599	529952	529953	DS499599	530100	530103	AFUB_074070	.	-	ena	stop_codon	0	gene_id "AFUB_074070"; transcript_id "EDP49380"; exon_number "2"; gene_source "ena"; gene_biotype "protein_coding"; transcript_source "ena"; transcript_biotype "protein_coding";	148	3
DS499599	537130	537131	DS499599	537313	537316	AFUB_074090	.	-	ena	stop_codon	0	gene_id "AFUB_074090"; transcript_id "EDP49382"; exon_number "4"; gene_source "ena"; gene_biotype "protein_coding"; transcript_source "ena"; transcript_biotype "protein_coding";	183	3
DS499599	544153	544154	DS499599	545349	545352	AFUB_074110	.	-	ena	stop_codon	0	gene_id "AFUB_074110"; transcript_id "EDP49384"; exon_number "1"; gene_source "ena"; gene_biotype "protein_coding"; transcript_source "ena"; transcript_biotype "protein_coding";	1196	3
DS499599	544563	544564	DS499599	545349	545352	AFUB_074110	.	-	ena	stop_codon	0	gene_id "AFUB_074110"; transcript_id "EDP49384"; exon_number "1"; gene_source "ena"; gene_biotype "protein_coding"; transcript_source "ena"; transcript_biotype "protein_coding";	786	3
DS499599	545099	545100	DS499599	545349	545352	AFUB_074110	.	-	ena	stop_codon	0	gene_id "AFUB_074110"; transcript_id "EDP49384"; exon_number "1"; gene_source "ena"; gene_biotype "protein_coding"; transcript_source "ena"; transcript_biotype "protein_coding";	250	3
DS499599	557741	557742	DS499599	557812	557815	AFUB_074150	.	-	ena	stop_codon	0	gene_id "AFUB_074150"; transcript_id "EDP49388"; exon_number "5"; gene_source "ena"; gene_biotype "protein_coding"; transcript_source "ena"; transcript_biotype "protein_coding";	71	3
DS499599	573341	573342	DS499599	573591	573594	AFUB_074180	.	-	ena	stop_codon	0	gene_id "AFUB_074180"; transcript_id "EDP49391"; exon_number "3"; gene_source "ena"; gene_biotype "protein_coding"; transcript_source "ena"; transcript_biotype "protein_coding";	250	3
DS499599	577678	577679	DS499599	577868	577871	AFUB_074200	.	-	ena	stop_codon	0	gene_id "AFUB_074200"; transcript_id "EDP49393"; exon_number "4"; gene_source "ena"; gene_biotype "protein_coding"; transcript_source "ena"; transcript_biotype "protein_coding";	190	3
DS499599	588193	588194	DS499599	588592	588595	AFUB_074220	.	-	ena	stop_codon	0	gene_id "AFUB_074220"; transcript_id "EDP49395"; exon_number "2"; gene_source "ena"; gene_biotype "protein_coding"; transcript_source "ena"; transcript_biotype "protein_coding";	399	3
DS499599	595904	595905	DS499599	596265	596268	AFUB_074250	.	-	ena	stop_codon	0	gene_id "AFUB_074250"; transcript_id "EDP49398"; exon_number "4"; gene_source "ena"; gene_biotype "protein_coding"; transcript_source "ena"; transcript_biotype "protein_coding";	361	3
DS499599	595996	595997	DS499599	596265	596268	AFUB_074250	.	-	ena	stop_codon	0	gene_id "AFUB_074250"; transcript_id "EDP49398"; exon_number "4"; gene_source "ena"; gene_biotype "protein_coding"; transcript_source "ena"; transcript_biotype "protein_coding";	269	3
DS499599	596151	596152	DS499599	596265	596268	AFUB_074250	.	-	ena	stop_codon	0	gene_id "AFUB_074250"; transcript_id "EDP49398"; exon_number "4"; gene_source "ena"; gene_biotype "protein_coding"; transcript_source "ena"; transcript_biotype "protein_coding";	114	3
DS499599	602599	602600	DS499599	602687	602690	AFUB_074270	.	-	ena	stop_codon	0	gene_id "AFUB_074270"; transcript_id "EDP49400"; exon_number "6"; gene_source "ena"; gene_biotype "protein_coding"; transcript_source "ena"; transcript_biotype "protein_coding";	88	3
DS499599	604221	604222	DS499599	604410	604413	AFUB_074280	.	-	ena	stop_codon	0	gene_id "AFUB_074280"; transcript_id "EDP49401"; exon_number "3"; gene_source "ena"; gene_biotype "protein_coding"; transcript_source "ena"; transcript_biotype "protein_coding";	189	3
DS499599	606878	606879	DS499599	607409	607412	AFUB_074290	.	-	ena	stop_codon	0	gene_id "AFUB_074290"; transcript_id "EDP49402"; exon_number "3"; gene_source "ena"; gene_biotype "protein_coding"; transcript_source "ena"; transcript_biotype "protein_coding";	531	3
DS499599	607189	607190	DS499599	607409	607412	AFUB_074290	.	-	ena	stop_codon	0	gene_id "AFUB_074290"; transcript_id "EDP49402"; exon_number "3"; gene_source "ena"; gene_biotype "protein_coding"; transcript_source "ena"; transcript_biotype "protein_coding";	220	3
DS499599	616840	616841	DS499599	616936	616939	AFUB_074330	.	-	ena	stop_codon	0	gene_id "AFUB_074330"; transcript_id "EDP49406"; exon_number "1"; gene_source "ena"; gene_biotype "protein_coding"; transcript_source "ena"; transcript_biotype "protein_coding";	96	3
DS499599	621086	621087	DS499599	621248	621251	AFUB_074350	.	-	ena	stop_codon	0	gene_id "AFUB_074350"; transcript_id "EDP49408"; exon_number "2"; gene_source "ena"; gene_biotype "protein_coding"; transcript_source "ena"; transcript_biotype "protein_coding";	162	3
DS499599	626288	626289	DS499599	626764	626767	AFUB_074370	.	-	ena	stop_codon	0	gene_id "AFUB_074370"; transcript_id "EDP49410"; exon_number "2"; gene_source "ena"; gene_biotype "protein_coding"; transcript_source "ena"; transcript_biotype "protein_coding";	476	3
DS499599	626636	626637	DS499599	626764	626767	AFUB_074370	.	-	ena	stop_codon	0	gene_id "AFUB_074370"; transcript_id "EDP49410"; exon_number "2"; gene_source "ena"; gene_biotype "protein_coding"; transcript_source "ena"; transcript_biotype "protein_coding";	128	3
DS499599	626703	626704	DS499599	626764	626767	AFUB_074370	.	-	ena	stop_codon	0	gene_id "AFUB_074370"; transcript_id "EDP49410"; exon_number "2"; gene_source "ena"; gene_biotype "protein_coding"; transcript_source "ena"; transcript_biotype "protein_coding";	61	3
DS499599	628928	628929	DS499599	629053	629056	AFUB_074380	.	-	ena	stop_codon	0	gene_id "AFUB_074380"; transcript_id "EDP49411"; exon_number "2"; gene_source "ena"; gene_biotype "protein_coding"; transcript_source "ena"; transcript_biotype "protein_coding";	125	3
DS499599	638341	638342	DS499599	638435	638438	AFUB_074400	.	-	ena	stop_codon	0	gene_id "AFUB_074400"; transcript_id "EDP49413"; exon_number "3"; gene_source "ena"; gene_biotype "protein_coding"; transcript_source "ena"; transcript_biotype "protein_coding";	94	3
DS499599	640598	640599	DS499599	640872	640875	AFUB_074410	.	-	ena	stop_codon	0	gene_id "AFUB_074410"; transcript_id "EDP49414"; exon_number "2"; gene_source "ena"; gene_biotype "protein_coding"; transcript_source "ena"; transcript_biotype "protein_coding";	274	3
DS499599	640788	640789	DS499599	640872	640875	AFUB_074410	.	-	ena	stop_codon	0	gene_id "AFUB_074410"; transcript_id "EDP49414"; exon_number "2"; gene_source "ena"; gene_biotype "protein_coding"; transcript_source "ena"; transcript_biotype "protein_coding";	84	3
DS499599	646001	646002	DS499599	646107	646110	AFUB_074430	.	-	ena	stop_codon	0	gene_id "AFUB_074430"; transcript_id "EDP49416"; exon_number "4"; gene_source "ena"; gene_biotype "protein_coding"; transcript_source "ena"; transcript_biotype "protein_coding";	106	3
DS499599	655343	655344	DS499599	655742	655745	AFUB_074470	.	-	ena	stop_codon	0	gene_id "AFUB_074470"; transcript_id "EDP49420"; exon_number "5"; gene_source "ena"; gene_biotype "protein_coding"; transcript_source "ena"; transcript_biotype "protein_coding";	399	3
DS499599	684589	684590	DS499599	686085	686088	AFUB_074530	.	-	ena	stop_codon	0	gene_id "AFUB_074530"; transcript_id "EDP49426"; exon_number "2"; gene_source "ena"; gene_biotype "protein_coding"; transcript_source "ena"; transcript_biotype "protein_coding";	1496	3
DS499599	685969	685970	DS499599	686085	686088	AFUB_074530	.	-	ena	stop_codon	0	gene_id "AFUB_074530"; transcript_id "EDP49426"; exon_number "2"; gene_source "ena"; gene_biotype "protein_coding"; transcript_source "ena"; transcript_biotype "protein_coding";	116	3
DS499599	695583	695584	DS499599	696111	696114	AFUB_074560	.	-	ena	stop_codon	0	gene_id "AFUB_074560"; transcript_id "EDP49429"; exon_number "3"; gene_source "ena"; gene_biotype "protein_coding"; transcript_source "ena"; transcript_biotype "protein_coding";	528	3
DS499599	695657	695658	DS499599	696111	696114	AFUB_074560	.	-	ena	stop_codon	0	gene_id "AFUB_074560"; transcript_id "EDP49429"; exon_number "3"; gene_source "ena"; gene_biotype "protein_coding"; transcript_source "ena"; transcript_biotype "protein_coding";	454	3
DS499599	695864	695865	DS499599	696111	696114	AFUB_074560	.	-	ena	stop_codon	0	gene_id "AFUB_074560"; transcript_id "EDP49429"; exon_number "3"; gene_source "ena"; gene_biotype "protein_coding"; transcript_source "ena"; transcript_biotype "protein_coding";	247	3
DS499599	699928	699929	DS499599	700045	700048	AFUB_074570	.	-	ena	stop_codon	0	gene_id "AFUB_074570"; transcript_id "EDP49430"; exon_number "4"; gene_source "ena"; gene_biotype "protein_coding"; transcript_source "ena"; transcript_biotype "protein_coding";	117	3
DS499599	702385	702386	DS499599	702526	702529	AFUB_074590	.	-	ena	stop_codon	0	gene_id "AFUB_074590"; transcript_id "EDP49432"; exon_number "3"; gene_source "ena"; gene_biotype "protein_coding"; transcript_source "ena"; transcript_biotype "protein_coding";	141	3
DS499599	706809	706810	DS499599	708210	708213	AFUB_074620	.	-	ena	stop_codon	0	gene_id "AFUB_074620"; transcript_id "EDP49435"; exon_number "1"; gene_source "ena"; gene_biotype "protein_coding"; transcript_source "ena"; transcript_biotype "protein_coding";	1401	3
DS499599	707819	707820	DS499599	708210	708213	AFUB_074620	.	-	ena	stop_codon	0	gene_id "AFUB_074620"; transcript_id "EDP49435"; exon_number "1"; gene_source "ena"; gene_biotype "protein_coding"; transcript_source "ena"; transcript_biotype "protein_coding";	391	3
DS499599	712538	712539	DS499599	712789	712792	AFUB_074630	.	-	ena	stop_codon	0	gene_id "AFUB_074630"; transcript_id "EDP49436"; exon_number "2"; gene_source "ena"; gene_biotype "protein_coding"; transcript_source "ena"; transcript_biotype "protein_coding";	251	3
DS499599	712548	712549	DS499599	712789	712792	AFUB_074630	.	-	ena	stop_codon	0	gene_id "AFUB_074630"; transcript_id "EDP49436"; exon_number "2"; gene_source "ena"; gene_biotype "protein_coding"; transcript_source "ena"; transcript_biotype "protein_coding";	241	3
DS499599	714134	714135	DS499599	712789	715155	AFUB_074630	.	-	ena	gene	.	gene_id "AFUB_074630"; gene_source "ena"; gene_biotype "protein_coding";	0	3
DS499599	717036	717037	DS499599	717157	717160	AFUB_074650	.	-	ena	stop_codon	0	gene_id "AFUB_074650"; transcript_id "EDP49438"; exon_number "1"; gene_source "ena"; gene_biotype "protein_coding"; transcript_source "ena"; transcript_biotype "protein_coding";	121	3
DS499599	718458	718459	DS499599	718592	718595	AFUB_074660	.	-	ena	stop_codon	0	gene_id "AFUB_074660"; transcript_id "EDP49439"; exon_number "2"; gene_source "ena"; gene_biotype "protein_coding"; transcript_source "ena"; transcript_biotype "protein_coding";	134	3
DS499599	718550	718551	DS499599	718592	718595	AFUB_074660	.	-	ena	stop_codon	0	gene_id "AFUB_074660"; transcript_id "EDP49439"; exon_number "2"; gene_source "ena"; gene_biotype "protein_coding"; transcript_source "ena"; transcript_biotype "protein_coding";	42	3
DS499599	722613	722614	DS499599	722779	722782	AFUB_074670	.	-	ena	stop_codon	0	gene_id "AFUB_074670"; transcript_id "EDP49440"; exon_number "7"; gene_source "ena"; gene_biotype "protein_coding"; transcript_source "ena"; transcript_biotype "protein_coding";	166	3
DS499599	725665	725666	DS499599	725908	725911	AFUB_074680	.	-	ena	stop_codon	0	gene_id "AFUB_074680"; transcript_id "EDP49441"; exon_number "3"; gene_source "ena"; gene_biotype "protein_coding"; transcript_source "ena"; transcript_biotype "protein_coding";	243	3
DS499599	730913	730914	DS499599	731105	731108	AFUB_074710	.	-	ena	stop_codon	0	gene_id "AFUB_074710"; transcript_id "EDP49444"; exon_number "4"; gene_source "ena"; gene_biotype "protein_coding"; transcript_source "ena"; transcript_biotype "protein_coding";	192	3
DS499599	745156	745157	DS499599	745307	745310	AFUB_074760	.	-	ena	stop_codon	0	gene_id "AFUB_074760"; transcript_id "EDP49449"; exon_number "2"; gene_source "ena"; gene_biotype "protein_coding"; transcript_source "ena"; transcript_biotype "protein_coding";	151	3
DS499599	747092	747093	DS499599	747085	747936	AFUB_074770	.	-	ena	exon	.	gene_id "AFUB_074770"; transcript_id "EDP49450"; exon_number "2"; gene_source "ena"; gene_biotype "protein_coding"; transcript_source "ena"; transcript_biotype "protein_coding"; exon_id "EDP49450-2";	0	3
DS499599	754816	754817	DS499599	754899	754902	AFUB_074790	.	-	ena	stop_codon	0	gene_id "AFUB_074790"; transcript_id "EDP49452"; exon_number "5"; gene_source "ena"; gene_biotype "protein_coding"; transcript_source "ena"; transcript_biotype "protein_coding";	83	3
DS499599	764658	764659	DS499599	765192	765195	AFUB_074830	.	-	ena	stop_codon	0	gene_id "AFUB_074830"; transcript_id "EDP49456"; exon_number "3"; gene_source "ena"; gene_biotype "protein_coding"; transcript_source "ena"; transcript_biotype "protein_coding";	534	3
DS499599	775638	775639	DS499599	775821	775824	AFUB_074850	.	-	ena	stop_codon	0	gene_id "AFUB_074850"; transcript_id "EDP49458"; exon_number "1"; gene_source "ena"; gene_biotype "protein_coding"; transcript_source "ena"; transcript_biotype "protein_coding";	183	3
DS499599	777694	777695	DS499599	777760	777763	AFUB_074860	.	-	ena	stop_codon	0	gene_id "AFUB_074860"; transcript_id "EDP49459"; exon_number "2"; gene_source "ena"; gene_biotype "protein_coding"; transcript_source "ena"; transcript_biotype "protein_coding";	66	3
DS499599	781918	781919	DS499599	782131	782134	AFUB_074880	.	-	ena	stop_codon	0	gene_id "AFUB_074880"; transcript_id "EDP49461"; exon_number "1"; gene_source "ena"; gene_biotype "protein_coding"; transcript_source "ena"; transcript_biotype "protein_coding";	213	3
DS499599	792514	792515	DS499599	792587	792590	AFUB_074920	.	-	ena	stop_codon	0	gene_id "AFUB_074920"; transcript_id "EDP49465"; exon_number "4"; gene_source "ena"; gene_biotype "protein_coding"; transcript_source "ena"; transcript_biotype "protein_coding";	73	3
DS499599	795814	795815	DS499599	796125	796128	AFUB_074940	.	-	ena	stop_codon	0	gene_id "AFUB_074940"; transcript_id "EDP49467"; exon_number "1"; gene_source "ena"; gene_biotype "protein_coding"; transcript_source "ena"; transcript_biotype "protein_coding";	311	3
DS499599	800927	800928	DS499599	801100	801103	AFUB_074960	.	-	ena	stop_codon	0	gene_id "AFUB_074960"; transcript_id "EDP49469"; exon_number "3"; gene_source "ena"; gene_biotype "protein_coding"; transcript_source "ena"; transcript_biotype "protein_coding";	173	3
DS499599	805535	805536	DS499599	805815	805818	AFUB_074980	.	-	ena	stop_codon	0	gene_id "AFUB_074980"; transcript_id "EDP49471"; exon_number "2"; gene_source "ena"; gene_biotype "protein_coding"; transcript_source "ena"; transcript_biotype "protein_coding";	280	3
DS499599	805544	805545	DS499599	805815	805818	AFUB_074980	.	-	ena	stop_codon	0	gene_id "AFUB_074980"; transcript_id "EDP49471"; exon_number "2"; gene_source "ena"; gene_biotype "protein_coding"; transcript_source "ena"; transcript_biotype "protein_coding";	271	3
DS499599	807922	807923	DS499599	808013	808016	AFUB_074990	.	-	ena	stop_codon	0	gene_id "AFUB_074990"; transcript_id "EDP49472"; exon_number "2"; gene_source "ena"; gene_biotype "protein_coding"; transcript_source "ena"; transcript_biotype "protein_coding";	91	3
DS499599	807941	807942	DS499599	808013	808016	AFUB_074990	.	-	ena	stop_codon	0	gene_id "AFUB_074990"; transcript_id "EDP49472"; exon_number "2"; gene_source "ena"; gene_biotype "protein_coding"; transcript_source "ena"; transcript_biotype "protein_coding";	72	3
DS499599	814265	814266	DS499599	814420	814423	AFUB_075020	.	-	ena	stop_codon	0	gene_id "AFUB_075020"; transcript_id "EDP49475"; exon_number "1"; gene_source "ena"; gene_biotype "protein_coding"; transcript_source "ena"; transcript_biotype "protein_coding";	155	3
DS499599	819175	819176	DS499599	819338	819341	AFUB_075050	.	-	ena	stop_codon	0	gene_id "AFUB_075050"; transcript_id "EDP49478"; exon_number "1"; gene_source "ena"; gene_biotype "protein_coding"; transcript_source "ena"; transcript_biotype "protein_coding";	163	3
DS499599	820221	820222	DS499599	819338	821222	AFUB_075050	.	-	ena	exon	.	gene_id "AFUB_075050"; transcript_id "EDP49478"; exon_number "1"; gene_source "ena"; gene_biotype "protein_coding"; transcript_source "ena"; transcript_biotype "protein_coding"; exon_id "EDP49478-1";	0	3
DS499599	822115	822116	DS499599	822222	822225	AFUB_075060	.	-	ena	stop_codon	0	gene_id "AFUB_075060"; transcript_id "EDP49479"; exon_number "2"; gene_source "ena"; gene_biotype "protein_coding"; transcript_source "ena"; transcript_biotype "protein_coding";	107	3
DS499599	825909	825910	DS499599	826959	826962	AFUB_075100	.	-	ena	stop_codon	0	gene_id "AFUB_075100"; transcript_id "EDP49481"; exon_number "3"; gene_source "ena"; gene_biotype "protein_coding"; transcript_source "ena"; transcript_biotype "protein_coding";	1050	3
DS499599	826848	826849	DS499599	826959	826962	AFUB_075100	.	-	ena	stop_codon	0	gene_id "AFUB_075100"; transcript_id "EDP49481"; exon_number "3"; gene_source "ena"; gene_biotype "protein_coding"; transcript_source "ena"; transcript_biotype "protein_coding";	111	3
DS499599	826942	826943	DS499599	826959	826962	AFUB_075100	.	-	ena	stop_codon	0	gene_id "AFUB_075100"; transcript_id "EDP49481"; exon_number "3"; gene_source "ena"; gene_biotype "protein_coding"; transcript_source "ena"; transcript_biotype "protein_coding";	17	3
DS499599	828969	828970	DS499599	829067	829070	AFUB_075110	.	-	ena	stop_codon	0	gene_id "AFUB_075110"; transcript_id "EDP49482"; exon_number "3"; gene_source "ena"; gene_biotype "protein_coding"; transcript_source "ena"; transcript_biotype "protein_coding";	98	3
DS499599	832151	832152	DS499599	832371	832374	AFUB_075130	.	-	ena	stop_codon	0	gene_id "AFUB_075130"; transcript_id "EDP49484"; exon_number "7"; gene_source "ena"; gene_biotype "protein_coding"; transcript_source "ena"; transcript_biotype "protein_coding";	220	3
DS499599	832318	832319	DS499599	832371	832374	AFUB_075130	.	-	ena	stop_codon	0	gene_id "AFUB_075130"; transcript_id "EDP49484"; exon_number "7"; gene_source "ena"; gene_biotype "protein_coding"; transcript_source "ena"; transcript_biotype "protein_coding";	53	3
DS499599	833436	833437	DS499599	832371	833472	AFUB_075130	.	-	ena	gene	.	gene_id "AFUB_075130"; gene_source "ena"; gene_biotype "protein_coding";	0	3
DS499599	835160	835161	DS499599	835474	835477	AFUB_075150	.	-	ena	stop_codon	0	gene_id "AFUB_075150"; transcript_id "EDP49486"; exon_number "2"; gene_source "ena"; gene_biotype "protein_coding"; transcript_source "ena"; transcript_biotype "protein_coding";	314	3
DS499599	835306	835307	DS499599	835474	835477	AFUB_075150	.	-	ena	stop_codon	0	gene_id "AFUB_075150"; transcript_id "EDP49486"; exon_number "2"; gene_source "ena"; gene_biotype "protein_coding"; transcript_source "ena"; transcript_biotype "protein_coding";	168	3
DS499599	837191	837192	DS499599	837960	837963	AFUB_075160	.	-	ena	stop_codon	0	gene_id "AFUB_075160"; transcript_id "EDP49487"; exon_number "3"; gene_source "ena"; gene_biotype "protein_coding"; transcript_source "ena"; transcript_biotype "protein_coding";	769	3
DS499599	837561	837562	DS499599	837960	837963	AFUB_075160	.	-	ena	stop_codon	0	gene_id "AFUB_075160"; transcript_id "EDP49487"; exon_number "3"; gene_source "ena"; gene_biotype "protein_coding"; transcript_source "ena"; transcript_biotype "protein_coding";	399	3
DS499599	837775	837776	DS499599	837960	837963	AFUB_075160	.	-	ena	stop_codon	0	gene_id "AFUB_075160"; transcript_id "EDP49487"; exon_number "3"; gene_source "ena"; gene_biotype "protein_coding"; transcript_source "ena"; transcript_biotype "protein_coding";	185	3
DS499599	837783	837784	DS499599	837960	837963	AFUB_075160	.	-	ena	stop_codon	0	gene_id "AFUB_075160"; transcript_id "EDP49487"; exon_number "3"; gene_source "ena"; gene_biotype "protein_coding"; transcript_source "ena"; transcript_biotype "protein_coding";	177	3
DS499599	840869	840870	DS499599	841131	841134	AFUB_075170	.	-	ena	stop_codon	0	gene_id "AFUB_075170"; transcript_id "EDP49488"; exon_number "10"; gene_source "ena"; gene_biotype "protein_coding"; transcript_source "ena"; transcript_biotype "protein_coding";	262	3
DS499599	893543	893544	DS499599	893874	893877	AFUB_075270	.	-	ena	stop_codon	0	gene_id "AFUB_075270"; transcript_id "EDP49498"; exon_number "7"; gene_source "ena"; gene_biotype "protein_coding"; transcript_source "ena"; transcript_biotype "protein_coding";	331	3
DS499599	893839	893840	DS499599	893874	893877	AFUB_075270	.	-	ena	stop_codon	0	gene_id "AFUB_075270"; transcript_id "EDP49498"; exon_number "7"; gene_source "ena"; gene_biotype "protein_coding"; transcript_source "ena"; transcript_biotype "protein_coding";	35	3
DS499599	893856	893857	DS499599	893874	893877	AFUB_075270	.	-	ena	stop_codon	0	gene_id "AFUB_075270"; transcript_id "EDP49498"; exon_number "7"; gene_source "ena"; gene_biotype "protein_coding"; transcript_source "ena"; transcript_biotype "protein_coding";	18	3
DS499599	901545	901546	DS499599	901613	901616	AFUB_075290	.	-	ena	stop_codon	0	gene_id "AFUB_075290"; transcript_id "EDP49500"; exon_number "1"; gene_source "ena"; gene_biotype "protein_coding"; transcript_source "ena"; transcript_biotype "protein_coding";	68	3
DS499599	902088	902089	DS499599	901613	902375	AFUB_075290	.	-	ena	exon	.	gene_id "AFUB_075290"; transcript_id "EDP49500"; exon_number "1"; gene_source "ena"; gene_biotype "protein_coding"; transcript_source "ena"; transcript_biotype "protein_coding"; exon_id "EDP49500-1";	0	3
DS499599	906169	906170	DS499599	906308	906311	AFUB_075300	.	-	ena	stop_codon	0	gene_id "AFUB_075300"; transcript_id "EDP49501"; exon_number "3"; gene_source "ena"; gene_biotype "protein_coding"; transcript_source "ena"; transcript_biotype "protein_coding";	139	3
DS499599	908477	908478	DS499599	908758	908761	AFUB_075310	.	-	ena	stop_codon	0	gene_id "AFUB_075310"; transcript_id "EDP49502"; exon_number "1"; gene_source "ena"; gene_biotype "protein_coding"; transcript_source "ena"; transcript_biotype "protein_coding";	281	3
DS499599	918623	918624	DS499599	918655	918658	AFUB_075340	.	-	ena	stop_codon	0	gene_id "AFUB_075340"; transcript_id "EDP49505"; exon_number "3"; gene_source "ena"; gene_biotype "protein_coding"; transcript_source "ena"; transcript_biotype "protein_coding";	32	3
DS499599	948738	948739	DS499599	949134	949137	AFUB_075430	.	-	ena	stop_codon	0	gene_id "AFUB_075430"; transcript_id "EDP49514"; exon_number "3"; gene_source "ena"; gene_biotype "protein_coding"; transcript_source "ena"; transcript_biotype "protein_coding";	396	3
DS499599	949088	949089	DS499599	949134	949137	AFUB_075430	.	-	ena	stop_codon	0	gene_id "AFUB_075430"; transcript_id "EDP49514"; exon_number "3"; gene_source "ena"; gene_biotype "protein_coding"; transcript_source "ena"; transcript_biotype "protein_coding";	46	3
DS499599	949528	949529	DS499599	949134	950387	AFUB_075430	.	-	ena	exon	.	gene_id "AFUB_075430"; transcript_id "EDP49514"; exon_number "3"; gene_source "ena"; gene_biotype "protein_coding"; transcript_source "ena"; transcript_biotype "protein_coding"; exon_id "EDP49514-3";	0	3
DS499599	950555	950556	DS499599	949134	951206	AFUB_075430	.	-	ena	gene	.	gene_id "AFUB_075430"; gene_source "ena"; gene_biotype "protein_coding";	0	3
DS499599	950574	950575	DS499599	949134	951206	AFUB_075430	.	-	ena	gene	.	gene_id "AFUB_075430"; gene_source "ena"; gene_biotype "protein_coding";	0	3
DS499599	1001842	1001843	DS499599	1002799	1002802	AFUB_075540	.	-	ena	exon	.	gene_id "AFUB_075540"; transcript_id "EDP49524"; exon_number "3"; gene_source "ena"; gene_biotype "protein_coding"; transcript_source "ena"; transcript_biotype "protein_coding"; exon_id "EDP49524-3";	957	3
DS499599	1038590	1038591	DS499599	1038726	1038729	AFUB_075650	.	-	ena	stop_codon	0	gene_id "AFUB_075650"; transcript_id "EDP49535"; exon_number "2"; gene_source "ena"; gene_biotype "protein_coding"; transcript_source "ena"; transcript_biotype "protein_coding";	136	3
DS499599	1038604	1038605	DS499599	1038726	1038729	AFUB_075650	.	-	ena	stop_codon	0	gene_id "AFUB_075650"; transcript_id "EDP49535"; exon_number "2"; gene_source "ena"; gene_biotype "protein_coding"; transcript_source "ena"; transcript_biotype "protein_coding";	122	3
DS499599	1070452	1070453	DS499599	1070596	1070599	AFUB_075780	.	-	ena	stop_codon	0	gene_id "AFUB_075780"; transcript_id "EDP49548"; exon_number "2"; gene_source "ena"; gene_biotype "protein_coding"; transcript_source "ena"; transcript_biotype "protein_coding";	144	3
DS499599	1070458	1070459	DS499599	1070596	1070599	AFUB_075780	.	-	ena	stop_codon	0	gene_id "AFUB_075780"; transcript_id "EDP49548"; exon_number "2"; gene_source "ena"; gene_biotype "protein_coding"; transcript_source "ena"; transcript_biotype "protein_coding";	138	3
DS499599	1110855	1110856	DS499599	1110923	1110926	AFUB_075860	.	-	ena	stop_codon	0	gene_id "AFUB_075860"; transcript_id "EDP49556"; exon_number "4"; gene_source "ena"; gene_biotype "protein_coding"; transcript_source "ena"; transcript_biotype "protein_coding";	68	3
DS499599	1114256	1114257	DS499599	1114503	1114506	AFUB_075880	.	-	ena	stop_codon	0	gene_id "AFUB_075880"; transcript_id "EDP49558"; exon_number "1"; gene_source "ena"; gene_biotype "protein_coding"; transcript_source "ena"; transcript_biotype "protein_coding";	247	3
DS499599	1116484	1116485	DS499599	1117264	1117267	AFUB_075900	.	-	ena	stop_codon	0	gene_id "AFUB_075900"; transcript_id "EDP49560"; exon_number "4"; gene_source "ena"; gene_biotype "protein_coding"; transcript_source "ena"; transcript_biotype "protein_coding";	780	3
DS499599	1120916	1120917	DS499599	1121038	1121041	AFUB_075920	.	-	ena	stop_codon	0	gene_id "AFUB_075920"; transcript_id "EDP49562"; exon_number "4"; gene_source "ena"; gene_biotype "protein_coding"; transcript_source "ena"; transcript_biotype "protein_coding";	122	3
DS499599	1122548	1122549	DS499599	1123214	1123217	AFUB_075930	.	-	ena	stop_codon	0	gene_id "AFUB_075930"; transcript_id "EDP49563"; exon_number "2"; gene_source "ena"; gene_biotype "protein_coding"; transcript_source "ena"; transcript_biotype "protein_coding";	666	3
DS499599	1122553	1122554	DS499599	1123214	1123217	AFUB_075930	.	-	ena	stop_codon	0	gene_id "AFUB_075930"; transcript_id "EDP49563"; exon_number "2"; gene_source "ena"; gene_biotype "protein_coding"; transcript_source "ena"; transcript_biotype "protein_coding";	661	3
DS499599	1142218	1142219	DS499599	1142808	1142811	AFUB_075990	.	-	ena	stop_codon	0	gene_id "AFUB_075990"; transcript_id "EDP49569"; exon_number "3"; gene_source "ena"; gene_biotype "protein_coding"; transcript_source "ena"; transcript_biotype "protein_coding";	590	3
DS499599	1142538	1142539	DS499599	1142808	1142811	AFUB_075990	.	-	ena	stop_codon	0	gene_id "AFUB_075990"; transcript_id "EDP49569"; exon_number "3"; gene_source "ena"; gene_biotype "protein_coding"; transcript_source "ena"; transcript_biotype "protein_coding";	270	3
DS499599	1165371	1165372	DS499599	1166211	1166214	AFUB_076070	.	-	ena	stop_codon	0	gene_id "AFUB_076070"; transcript_id "EDP49577"; exon_number "2"; gene_source "ena"; gene_biotype "protein_coding"; transcript_source "ena"; transcript_biotype "protein_coding";	840	3
DS499599	1165762	1165763	DS499599	1166211	1166214	AFUB_076070	.	-	ena	stop_codon	0	gene_id "AFUB_076070"; transcript_id "EDP49577"; exon_number "2"; gene_source "ena"; gene_biotype "protein_coding"; transcript_source "ena"; transcript_biotype "protein_coding";	449	3
DS499599	1168635	1168636	DS499599	1168684	1168687	AFUB_076090	.	-	ena	stop_codon	0	gene_id "AFUB_076090"; transcript_id "EDP49579"; exon_number "2"; gene_source "ena"; gene_biotype "protein_coding"; transcript_source "ena"; transcript_biotype "protein_coding";	49	3
DS499599	1182366	1182367	DS499599	1182453	1182456	AFUB_076150	.	-	ena	stop_codon	0	gene_id "AFUB_076150"; transcript_id "EDP49585"; exon_number "1"; gene_source "ena"; gene_biotype "protein_coding"; transcript_source "ena"; transcript_biotype "protein_coding";	87	3
DS499599	1183612	1183613	DS499599	1183678	1183681	AFUB_076160	.	-	ena	stop_codon	0	gene_id "AFUB_076160"; transcript_id "EDP49586"; exon_number "1"; gene_source "ena"; gene_biotype "protein_coding"; transcript_source "ena"; transcript_biotype "protein_coding";	66	3
DS499599	1184746	1184747	DS499599	1184887	1184890	AFUB_076170	.	-	ena	stop_codon	0	gene_id "AFUB_076170"; transcript_id "EDP49587"; exon_number "3"; gene_source "ena"; gene_biotype "protein_coding"; transcript_source "ena"; transcript_biotype "protein_coding";	141	3
DS499599	1186605	1186606	DS499599	1186661	1186664	AFUB_076180	.	-	ena	stop_codon	0	gene_id "AFUB_076180"; transcript_id "EDP49588"; exon_number "1"; gene_source "ena"; gene_biotype "protein_coding"; transcript_source "ena"; transcript_biotype "protein_coding";	56	3
DS499599	1190998	1190999	DS499599	1191166	1191169	AFUB_076190	.	-	ena	stop_codon	0	gene_id "AFUB_076190"; transcript_id "EDP49589"; exon_number "2"; gene_source "ena"; gene_biotype "protein_coding"; transcript_source "ena"; transcript_biotype "protein_coding";	168	3
DS499599	1191002	1191003	DS499599	1191166	1191169	AFUB_076190	.	-	ena	stop_codon	0	gene_id "AFUB_076190"; transcript_id "EDP49589"; exon_number "2"; gene_source "ena"; gene_biotype "protein_coding"; transcript_source "ena"; transcript_biotype "protein_coding";	164	3
DS499599	1211802	1211803	DS499599	1211857	1211860	AFUB_076280	.	-	ena	stop_codon	0	gene_id "AFUB_076280"; transcript_id "EDP49598"; exon_number "7"; gene_source "ena"; gene_biotype "protein_coding"; transcript_source "ena"; transcript_biotype "protein_coding";	55	3
DS499599	1211806	1211807	DS499599	1211857	1211860	AFUB_076280	.	-	ena	stop_codon	0	gene_id "AFUB_076280"; transcript_id "EDP49598"; exon_number "7"; gene_source "ena"; gene_biotype "protein_coding"; transcript_source "ena"; transcript_biotype "protein_coding";	51	3
DS499599	1226032	1226033	DS499599	1226127	1226130	AFUB_076320	.	-	ena	stop_codon	0	gene_id "AFUB_076320"; transcript_id "EDP49602"; exon_number "7"; gene_source "ena"; gene_biotype "protein_coding"; transcript_source "ena"; transcript_biotype "protein_coding";	95	3
DS499599	1231641	1231642	DS499599	1231741	1231744	AFUB_076340	.	-	ena	stop_codon	0	gene_id "AFUB_076340"; transcript_id "EDP49604"; exon_number "3"; gene_source "ena"; gene_biotype "protein_coding"; transcript_source "ena"; transcript_biotype "protein_coding";	100	3
DS499599	1234809	1234810	DS499599	1235263	1235266	AFUB_076360	.	-	ena	stop_codon	0	gene_id "AFUB_076360"; transcript_id "EDP49606"; exon_number "2"; gene_source "ena"; gene_biotype "protein_coding"; transcript_source "ena"; transcript_biotype "protein_coding";	454	3
DS499599	1237503	1237504	DS499599	1237650	1237653	AFUB_076370	.	-	ena	stop_codon	0	gene_id "AFUB_076370"; transcript_id "EDP49607"; exon_number "3"; gene_source "ena"; gene_biotype "protein_coding"; transcript_source "ena"; transcript_biotype "protein_coding";	147	3
DS499599	1249397	1249398	DS499599	1249687	1249690	AFUB_076420	.	-	ena	stop_codon	0	gene_id "AFUB_076420"; transcript_id "EDP49612"; exon_number "3"; gene_source "ena"; gene_biotype "protein_coding"; transcript_source "ena"; transcript_biotype "protein_coding";	290	3
DS499599	1249613	1249614	DS499599	1249687	1249690	AFUB_076420	.	-	ena	stop_codon	0	gene_id "AFUB_076420"; transcript_id "EDP49612"; exon_number "3"; gene_source "ena"; gene_biotype "protein_coding"; transcript_source "ena"; transcript_biotype "protein_coding";	74	3
DS499599	1257036	1257037	DS499599	1257361	1257364	AFUB_076440	.	-	ena	stop_codon	0	gene_id "AFUB_076440"; transcript_id "EDP49614"; exon_number "2"; gene_source "ena"; gene_biotype "protein_coding"; transcript_source "ena"; transcript_biotype "protein_coding";	325	3
DS499599	1257190	1257191	DS499599	1257361	1257364	AFUB_076440	.	-	ena	stop_codon	0	gene_id "AFUB_076440"; transcript_id "EDP49614"; exon_number "2"; gene_source "ena"; gene_biotype "protein_coding"; transcript_source "ena"; transcript_biotype "protein_coding";	171	3
DS499599	1275586	1275587	DS499599	1275678	1275681	AFUB_076490	.	-	ena	stop_codon	0	gene_id "AFUB_076490"; transcript_id "EDP49619"; exon_number "1"; gene_source "ena"; gene_biotype "protein_coding"; transcript_source "ena"; transcript_biotype "protein_coding";	92	3
DS499599	1278202	1278203	DS499599	1278569	1278572	AFUB_076510	.	-	ena	stop_codon	0	gene_id "AFUB_076510"; transcript_id "EDP49621"; exon_number "3"; gene_source "ena"; gene_biotype "protein_coding"; transcript_source "ena"; transcript_biotype "protein_coding";	367	3
DS499599	1285602	1285603	DS499599	1286034	1286037	AFUB_076530	.	-	ena	stop_codon	0	gene_id "AFUB_076530"; transcript_id "EDP49623"; exon_number "2"; gene_source "ena"; gene_biotype "protein_coding"; transcript_source "ena"; transcript_biotype "protein_coding";	432	3
DS499599	1285950	1285951	DS499599	1286034	1286037	AFUB_076530	.	-	ena	stop_codon	0	gene_id "AFUB_076530"; transcript_id "EDP49623"; exon_number "2"; gene_source "ena"; gene_biotype "protein_coding"; transcript_source "ena"; transcript_biotype "protein_coding";	84	3
DS499599	1288495	1288496	DS499599	1288861	1288864	AFUB_076550	.	-	ena	stop_codon	0	gene_id "AFUB_076550"; transcript_id "EDP49625"; exon_number "5"; gene_source "ena"; gene_biotype "protein_coding"; transcript_source "ena"; transcript_biotype "protein_coding";	366	3
DS499599	1293885	1293886	DS499599	1294534	1294537	AFUB_076570	.	-	ena	stop_codon	0	gene_id "AFUB_076570"; transcript_id "EDP49627"; exon_number "3"; gene_source "ena"; gene_biotype "protein_coding"; transcript_source "ena"; transcript_biotype "protein_coding";	649	3
DS499599	1294368	1294369	DS499599	1294534	1294537	AFUB_076570	.	-	ena	stop_codon	0	gene_id "AFUB_076570"; transcript_id "EDP49627"; exon_number "3"; gene_source "ena"; gene_biotype "protein_coding"; transcript_source "ena"; transcript_biotype "protein_coding";	166	3
DS499599	1296670	1296671	DS499599	1297090	1297093	AFUB_076590	.	-	ena	stop_codon	0	gene_id "AFUB_076590"; transcript_id "EDP49629"; exon_number "2"; gene_source "ena"; gene_biotype "protein_coding"; transcript_source "ena"; transcript_biotype "protein_coding";	420	3
DS499599	1299270	1299271	DS499599	1299633	1299636	AFUB_076600	.	-	ena	stop_codon	0	gene_id "AFUB_076600"; transcript_id "EDP49630"; exon_number "3"; gene_source "ena"; gene_biotype "protein_coding"; transcript_source "ena"; transcript_biotype "protein_coding";	363	3
DS499599	1306772	1306773	DS499599	1306878	1306881	AFUB_076630	.	-	ena	stop_codon	0	gene_id "AFUB_076630"; transcript_id "EDP49633"; exon_number "2"; gene_source "ena"; gene_biotype "protein_coding"; transcript_source "ena"; transcript_biotype "protein_coding";	106	3
DS499599	1310548	1310549	DS499599	1310622	1310625	AFUB_076640	.	-	ena	stop_codon	0	gene_id "AFUB_076640"; transcript_id "EDP49634"; exon_number "2"; gene_source "ena"; gene_biotype "protein_coding"; transcript_source "ena"; transcript_biotype "protein_coding";	74	3
DS499599	1314098	1314099	DS499599	1314178	1314181	AFUB_076660	.	-	ena	stop_codon	0	gene_id "AFUB_076660"; transcript_id "EDP49636"; exon_number "3"; gene_source "ena"; gene_biotype "protein_coding"; transcript_source "ena"; transcript_biotype "protein_coding";	80	3
DS499599	1318053	1318054	DS499599	1318339	1318342	AFUB_076690	.	-	ena	stop_codon	0	gene_id "AFUB_076690"; transcript_id "EDP49639"; exon_number "5"; gene_source "ena"; gene_biotype "protein_coding"; transcript_source "ena"; transcript_biotype "protein_coding";	286	3
DS499599	1327548	1327549	DS499599	1327679	1327682	AFUB_076720	.	-	ena	stop_codon	0	gene_id "AFUB_076720"; transcript_id "EDP49642"; exon_number "3"; gene_source "ena"; gene_biotype "protein_coding"; transcript_source "ena"; transcript_biotype "protein_coding";	131	3
DS499599	1335179	1335180	DS499599	1335435	1335438	AFUB_076760	.	-	ena	stop_codon	0	gene_id "AFUB_076760"; transcript_id "EDP49646"; exon_number "3"; gene_source "ena"; gene_biotype "protein_coding"; transcript_source "ena"; transcript_biotype "protein_coding";	256	3
DS499599	1337513	1337514	DS499599	1337654	1337657	AFUB_076770	.	-	ena	stop_codon	0	gene_id "AFUB_076770"; transcript_id "EDP49647"; exon_number "4"; gene_source "ena"; gene_biotype "protein_coding"; transcript_source "ena"; transcript_biotype "protein_coding";	141	3
DS499599	1337529	1337530	DS499599	1337654	1337657	AFUB_076770	.	-	ena	stop_codon	0	gene_id "AFUB_076770"; transcript_id "EDP49647"; exon_number "4"; gene_source "ena"; gene_biotype "protein_coding"; transcript_source "ena"; transcript_biotype "protein_coding";	125	3
DS499599	1346902	1346903	DS499599	1347006	1347009	AFUB_076800	.	-	ena	stop_codon	0	gene_id "AFUB_076800"; transcript_id "EDP49650"; exon_number "2"; gene_source "ena"; gene_biotype "protein_coding"; transcript_source "ena"; transcript_biotype "protein_coding";	104	3
DS499599	1360775	1360777	DS499599	1360959	1360962	AFUB_076870	.	-	ena	stop_codon	0	gene_id "AFUB_076870"; transcript_id "EDP49657"; exon_number "6"; gene_source "ena"; gene_biotype "protein_coding"; transcript_source "ena"; transcript_biotype "protein_coding";	183	3
DS499599	1362755	1362756	DS499599	1362872	1362875	AFUB_076880	.	-	ena	stop_codon	0	gene_id "AFUB_076880"; transcript_id "EDP49658"; exon_number "1"; gene_source "ena"; gene_biotype "protein_coding"; transcript_source "ena"; transcript_biotype "protein_coding";	117	3
DS499599	1366540	1366541	DS499599	1366571	1366574	AFUB_076900	.	-	ena	stop_codon	0	gene_id "AFUB_076900"; transcript_id "EDP49660"; exon_number "2"; gene_source "ena"; gene_biotype "protein_coding"; transcript_source "ena"; transcript_biotype "protein_coding";	31	3
DS499599	1368313	1368314	DS499599	1368461	1368464	AFUB_076910	.	-	ena	stop_codon	0	gene_id "AFUB_076910"; transcript_id "EDP49661"; exon_number "4"; gene_source "ena"; gene_biotype "protein_coding"; transcript_source "ena"; transcript_biotype "protein_coding";	148	3
DS499599	1370507	1370508	DS499599	1370619	1370622	AFUB_076920	.	-	ena	stop_codon	0	gene_id "AFUB_076920"; transcript_id "EDP49662"; exon_number "1"; gene_source "ena"; gene_biotype "protein_coding"; transcript_source "ena"; transcript_biotype "protein_coding";	112	3
DS499599	1370509	1370510	DS499599	1370619	1370622	AFUB_076920	.	-	ena	stop_codon	0	gene_id "AFUB_076920"; transcript_id "EDP49662"; exon_number "1"; gene_source "ena"; gene_biotype "protein_coding"; transcript_source "ena"; transcript_biotype "protein_coding";	110	3
DS499599	1374068	1374069	DS499599	1374170	1374173	AFUB_076930	.	-	ena	stop_codon	0	gene_id "AFUB_076930"; transcript_id "EDP49663"; exon_number "2"; gene_source "ena"; gene_biotype "protein_coding"; transcript_source "ena"; transcript_biotype "protein_coding";	102	3
DS499599	1382194	1382195	DS499599	1382414	1382417	AFUB_076970	.	-	ena	stop_codon	0	gene_id "AFUB_076970"; transcript_id "EDP49667"; exon_number "2"; gene_source "ena"; gene_biotype "protein_coding"; transcript_source "ena"; transcript_biotype "protein_coding";	220	3
DS499599	1382264	1382265	DS499599	1382414	1382417	AFUB_076970	.	-	ena	stop_codon	0	gene_id "AFUB_076970"; transcript_id "EDP49667"; exon_number "2"; gene_source "ena"; gene_biotype "protein_coding"; transcript_source "ena"; transcript_biotype "protein_coding";	150	3
DS499599	1386860	1386861	DS499599	1386980	1386983	AFUB_077010	.	-	ena	stop_codon	0	gene_id "AFUB_077010"; transcript_id "EDP49671"; exon_number "5"; gene_source "ena"; gene_biotype "protein_coding"; transcript_source "ena"; transcript_biotype "protein_coding";	120	3
DS499599	1391151	1391152	DS499599	1391519	1391522	AFUB_077020	.	-	ena	stop_codon	0	gene_id "AFUB_077020"; transcript_id "EDP49672"; exon_number "2"; gene_source "ena"; gene_biotype "protein_coding"; transcript_source "ena"; transcript_biotype "protein_coding";	368	3
DS499599	1410273	1410274	DS499599	1410624	1410627	AFUB_077070	.	-	ena	stop_codon	0	gene_id "AFUB_077070"; transcript_id "EDP49677"; exon_number "1"; gene_source "ena"; gene_biotype "protein_coding"; transcript_source "ena"; transcript_biotype "protein_coding";	351	3
DS499599	1410288	1410289	DS499599	1410624	1410627	AFUB_077070	.	-	ena	stop_codon	0	gene_id "AFUB_077070"; transcript_id "EDP49677"; exon_number "1"; gene_source "ena"; gene_biotype "protein_coding"; transcript_source "ena"; transcript_biotype "protein_coding";	336	3
DS499599	1410408	1410409	DS499599	1410624	1410627	AFUB_077070	.	-	ena	stop_codon	0	gene_id "AFUB_077070"; transcript_id "EDP49677"; exon_number "1"; gene_source "ena"; gene_biotype "protein_coding"; transcript_source "ena"; transcript_biotype "protein_coding";	216	3
DS499599	1412113	1412114	DS499599	1412275	1412278	AFUB_077080	.	-	ena	stop_codon	0	gene_id "AFUB_077080"; transcript_id "EDP49678"; exon_number "2"; gene_source "ena"; gene_biotype "protein_coding"; transcript_source "ena"; transcript_biotype "protein_coding";	162	3
DS499599	1412198	1412199	DS499599	1412275	1412278	AFUB_077080	.	-	ena	stop_codon	0	gene_id "AFUB_077080"; transcript_id "EDP49678"; exon_number "2"; gene_source "ena"; gene_biotype "protein_coding"; transcript_source "ena"; transcript_biotype "protein_coding";	77	3
DS499599	1415792	1415793	DS499599	1416470	1416473	AFUB_077110	.	-	ena	stop_codon	0	gene_id "AFUB_077110"; transcript_id "EDP49681"; exon_number "1"; gene_source "ena"; gene_biotype "protein_coding"; transcript_source "ena"; transcript_biotype "protein_coding";	678	3
DS499599	1418778	1418779	DS499599	1418999	1419002	AFUB_077130	.	-	ena	stop_codon	0	gene_id "AFUB_077130"; transcript_id "EDP49683"; exon_number "3"; gene_source "ena"; gene_biotype "protein_coding"; transcript_source "ena"; transcript_biotype "protein_coding";	221	3
DS499599	1430812	1430813	DS499599	1430924	1430927	AFUB_077140	.	-	ena	stop_codon	0	gene_id "AFUB_077140"; transcript_id "EDP49684"; exon_number "4"; gene_source "ena"; gene_biotype "protein_coding"; transcript_source "ena"; transcript_biotype "protein_coding";	112	3
DS499599	1430815	1430816	DS499599	1430924	1430927	AFUB_077140	.	-	ena	stop_codon	0	gene_id "AFUB_077140"; transcript_id "EDP49684"; exon_number "4"; gene_source "ena"; gene_biotype "protein_coding"; transcript_source "ena"; transcript_biotype "protein_coding";	109	3
DS499599	1435337	1435338	DS499599	1435555	1435558	AFUB_077160	.	-	ena	stop_codon	0	gene_id "AFUB_077160"; transcript_id "EDP49686"; exon_number "3"; gene_source "ena"; gene_biotype "protein_coding"; transcript_source "ena"; transcript_biotype "protein_coding";	218	3
DS499599	1439390	1439391	DS499599	1439518	1439521	AFUB_077180	.	-	ena	stop_codon	0	gene_id "AFUB_077180"; transcript_id "EDP49688"; exon_number "3"; gene_source "ena"; gene_biotype "protein_coding"; transcript_source "ena"; transcript_biotype "protein_coding";	128	3
DS499599	1442751	1442752	DS499599	1443010	1443013	AFUB_077190	.	-	ena	stop_codon	0	gene_id "AFUB_077190"; transcript_id "EDP49689"; exon_number "4"; gene_source "ena"; gene_biotype "protein_coding"; transcript_source "ena"; transcript_biotype "protein_coding";	259	3
DS499599	1446034	1446035	DS499599	1448394	1448397	AFUB_077200	.	-	ena	stop_codon	0	gene_id "AFUB_077200"; transcript_id "EDP49690"; exon_number "4"; gene_source "ena"; gene_biotype "protein_coding"; transcript_source "ena"; transcript_biotype "protein_coding";	2360	3
DS499599	1446049	1446050	DS499599	1448394	1448397	AFUB_077200	.	-	ena	stop_codon	0	gene_id "AFUB_077200"; transcript_id "EDP49690"; exon_number "4"; gene_source "ena"; gene_biotype "protein_coding"; transcript_source "ena"; transcript_biotype "protein_coding";	2345	3
DS499599	1446271	1446272	DS499599	1448394	1448397	AFUB_077200	.	-	ena	stop_codon	0	gene_id "AFUB_077200"; transcript_id "EDP49690"; exon_number "4"; gene_source "ena"; gene_biotype "protein_coding"; transcript_source "ena"; transcript_biotype "protein_coding";	2123	3
DS499599	1446277	1446278	DS499599	1448394	1448397	AFUB_077200	.	-	ena	stop_codon	0	gene_id "AFUB_077200"; transcript_id "EDP49690"; exon_number "4"; gene_source "ena"; gene_biotype "protein_coding"; transcript_source "ena"; transcript_biotype "protein_coding";	2117	3
DS499599	1447565	1447566	DS499599	1448394	1448397	AFUB_077200	.	-	ena	stop_codon	0	gene_id "AFUB_077200"; transcript_id "EDP49690"; exon_number "4"; gene_source "ena"; gene_biotype "protein_coding"; transcript_source "ena"; transcript_biotype "protein_coding";	829	3
DS499599	1462581	1462582	DS499599	1462643	1462646	AFUB_077230	.	-	ena	stop_codon	0	gene_id "AFUB_077230"; transcript_id "EDP49693"; exon_number "3"; gene_source "ena"; gene_biotype "protein_coding"; transcript_source "ena"; transcript_biotype "protein_coding";	62	3
DS499599	1468578	1468579	DS499599	1468668	1468671	AFUB_077250	.	-	ena	stop_codon	0	gene_id "AFUB_077250"; transcript_id "EDP49695"; exon_number "2"; gene_source "ena"; gene_biotype "protein_coding"; transcript_source "ena"; transcript_biotype "protein_coding";	90	3
DS499599	1471122	1471123	DS499599	1472130	1472133	AFUB_077270	.	-	ena	stop_codon	0	gene_id "AFUB_077270"; transcript_id "EDP49697"; exon_number "1"; gene_source "ena"; gene_biotype "protein_coding"; transcript_source "ena"; transcript_biotype "protein_coding";	1008	3
DS499599	1471643	1471644	DS499599	1472130	1472133	AFUB_077270	.	-	ena	stop_codon	0	gene_id "AFUB_077270"; transcript_id "EDP49697"; exon_number "1"; gene_source "ena"; gene_biotype "protein_coding"; transcript_source "ena"; transcript_biotype "protein_coding";	487	3
DS499599	1476176	1476177	DS499599	1476338	1476341	AFUB_077290	.	-	ena	stop_codon	0	gene_id "AFUB_077290"; transcript_id "EDP49699"; exon_number "2"; gene_source "ena"; gene_biotype "protein_coding"; transcript_source "ena"; transcript_biotype "protein_coding";	162	3
DS499599	1479146	1479147	DS499599	1479374	1479377	AFUB_077310	.	-	ena	stop_codon	0	gene_id "AFUB_077310"; transcript_id "EDP49701"; exon_number "1"; gene_source "ena"; gene_biotype "protein_coding"; transcript_source "ena"; transcript_biotype "protein_coding";	228	3
DS499599	1479157	1479158	DS499599	1479374	1479377	AFUB_077310	.	-	ena	stop_codon	0	gene_id "AFUB_077310"; transcript_id "EDP49701"; exon_number "1"; gene_source "ena"; gene_biotype "protein_coding"; transcript_source "ena"; transcript_biotype "protein_coding";	217	3
DS499599	1482438	1482439	DS499599	1483236	1483239	AFUB_077320	.	-	ena	stop_codon	0	gene_id "AFUB_077320"; transcript_id "EDP49702"; exon_number "1"; gene_source "ena"; gene_biotype "protein_coding"; transcript_source "ena"; transcript_biotype "protein_coding";	798	3
DS499599	1482471	1482472	DS499599	1483236	1483239	AFUB_077320	.	-	ena	stop_codon	0	gene_id "AFUB_077320"; transcript_id "EDP49702"; exon_number "1"; gene_source "ena"; gene_biotype "protein_coding"; transcript_source "ena"; transcript_biotype "protein_coding";	765	3
DS499599	1483028	1483029	DS499599	1483236	1483239	AFUB_077320	.	-	ena	stop_codon	0	gene_id "AFUB_077320"; transcript_id "EDP49702"; exon_number "1"; gene_source "ena"; gene_biotype "protein_coding"; transcript_source "ena"; transcript_biotype "protein_coding";	208	3
DS499599	1484790	1484791	DS499599	1483236	1486107	AFUB_077320	.	-	ena	exon	.	gene_id "AFUB_077320"; transcript_id "EDP49702"; exon_number "1"; gene_source "ena"; gene_biotype "protein_coding"; transcript_source "ena"; transcript_biotype "protein_coding"; exon_id "EDP49702-1";	0	3
DS499599	1501537	1501538	DS499599	1501619	1501622	AFUB_077360	.	-	ena	stop_codon	0	gene_id "AFUB_077360"; transcript_id "EDP49706"; exon_number "3"; gene_source "ena"; gene_biotype "protein_coding"; transcript_source "ena"; transcript_biotype "protein_coding";	82	3
DS499599	1506828	1506829	DS499599	1506918	1506921	AFUB_077380	.	-	ena	stop_codon	0	gene_id "AFUB_077380"; transcript_id "EDP49708"; exon_number "3"; gene_source "ena"; gene_biotype "protein_coding"; transcript_source "ena"; transcript_biotype "protein_coding";	90	3
DS499599	1513237	1513238	DS499599	1513419	1513422	AFUB_077410	.	-	ena	stop_codon	0	gene_id "AFUB_077410"; transcript_id "EDP49711"; exon_number "2"; gene_source "ena"; gene_biotype "protein_coding"; transcript_source "ena"; transcript_biotype "protein_coding";	182	3
DS499599	1519998	1519999	DS499599	1520094	1520097	AFUB_077430	.	-	ena	stop_codon	0	gene_id "AFUB_077430"; transcript_id "EDP49713"; exon_number "2"; gene_source "ena"; gene_biotype "protein_coding"; transcript_source "ena"; transcript_biotype "protein_coding";	96	3
DS499599	1526808	1526809	DS499599	1526866	1526869	AFUB_077450	.	-	ena	stop_codon	0	gene_id "AFUB_077450"; transcript_id "EDP49715"; exon_number "2"; gene_source "ena"; gene_biotype "protein_coding"; transcript_source "ena"; transcript_biotype "protein_coding";	58	3
DS499599	1530205	1530206	DS499599	1530206	1530209	AFUB_077460	.	-	ena	stop_codon	0	gene_id "AFUB_077460"; transcript_id "EDP49716"; exon_number "5"; gene_source "ena"; gene_biotype "protein_coding"; transcript_source "ena"; transcript_biotype "protein_coding";	1	3
DS499599	1535004	1535005	DS499599	1535094	1535097	AFUB_077470	.	-	ena	stop_codon	0	gene_id "AFUB_077470"; transcript_id "EDP49717"; exon_number "2"; gene_source "ena"; gene_biotype "protein_coding"; transcript_source "ena"; transcript_biotype "protein_coding";	90	3
DS499599	1535010	1535011	DS499599	1535094	1535097	AFUB_077470	.	-	ena	stop_codon	0	gene_id "AFUB_077470"; transcript_id "EDP49717"; exon_number "2"; gene_source "ena"; gene_biotype "protein_coding"; transcript_source "ena"; transcript_biotype "protein_coding";	84	3
DS499599	1559170	1559171	DS499599	1559774	1559777	AFUB_077590	.	-	ena	stop_codon	0	gene_id "AFUB_077590"; transcript_id "EDP49729"; exon_number "1"; gene_source "ena"; gene_biotype "protein_coding"; transcript_source "ena"; transcript_biotype "protein_coding";	604	3
DS499599	1561307	1561308	DS499599	1561349	1561352	AFUB_077600	.	-	ena	stop_codon	0	gene_id "AFUB_077600"; transcript_id "EDP49730"; exon_number "3"; gene_source "ena"; gene_biotype "protein_coding"; transcript_source "ena"; transcript_biotype "protein_coding";	42	3
DS499599	1577252	1577253	DS499599	1577543	1577546	AFUB_077670	.	-	ena	stop_codon	0	gene_id "AFUB_077670"; transcript_id "EDP49737"; exon_number "13"; gene_source "ena"; gene_biotype "protein_coding"; transcript_source "ena"; transcript_biotype "protein_coding";	291	3
DS499599	1577256	1577257	DS499599	1577543	1577546	AFUB_077670	.	-	ena	stop_codon	0	gene_id "AFUB_077670"; transcript_id "EDP49737"; exon_number "13"; gene_source "ena"; gene_biotype "protein_coding"; transcript_source "ena"; transcript_biotype "protein_coding";	287	3
DS499599	1577370	1577371	DS499599	1577543	1577546	AFUB_077670	.	-	ena	stop_codon	0	gene_id "AFUB_077670"; transcript_id "EDP49737"; exon_number "13"; gene_source "ena"; gene_biotype "protein_coding"; transcript_source "ena"; transcript_biotype "protein_coding";	173	3
DS499599	1589497	1589498	DS499599	1589691	1589694	AFUB_077720	.	-	ena	stop_codon	0	gene_id "AFUB_077720"; transcript_id "EDP49742"; exon_number "3"; gene_source "ena"; gene_biotype "protein_coding"; transcript_source "ena"; transcript_biotype "protein_coding";	194	3
DS499599	1623950	1623951	DS499599	1624039	1624042	AFUB_077800	.	-	ena	stop_codon	0	gene_id "AFUB_077800"; transcript_id "EDP49748"; exon_number "2"; gene_source "ena"; gene_biotype "protein_coding"; transcript_source "ena"; transcript_biotype "protein_coding";	89	3
DS499599	1640231	1640232	DS499599	1640441	1640444	AFUB_077830	.	-	ena	stop_codon	0	gene_id "AFUB_077830"; transcript_id "EDP49751"; exon_number "3"; gene_source "ena"; gene_biotype "protein_coding"; transcript_source "ena"; transcript_biotype "protein_coding";	210	3
DS499599	1640569	1640570	DS499599	1640441	1640716	AFUB_077830	.	-	ena	exon	.	gene_id "AFUB_077830"; transcript_id "EDP49751"; exon_number "3"; gene_source "ena"; gene_biotype "protein_coding"; transcript_source "ena"; transcript_biotype "protein_coding"; exon_id "EDP49751-3";	0	3
DS499599	1643378	1643379	DS499599	1643489	1643492	AFUB_077840	.	-	ena	stop_codon	0	gene_id "AFUB_077840"; transcript_id "EDP49752"; exon_number "4"; gene_source "ena"; gene_biotype "protein_coding"; transcript_source "ena"; transcript_biotype "protein_coding";	111	3
DS499599	1653689	1653690	DS499599	1654328	1654331	AFUB_077890	.	-	ena	stop_codon	0	gene_id "AFUB_077890"; transcript_id "EDP49757"; exon_number "2"; gene_source "ena"; gene_biotype "protein_coding"; transcript_source "ena"; transcript_biotype "protein_coding";	639	3
DS499599	1687866	1687867	DS499599	1687928	1687931	AFUB_077990	.	-	ena	stop_codon	0	gene_id "AFUB_077990"; transcript_id "EDP49768"; exon_number "1"; gene_source "ena"; gene_biotype "protein_coding"; transcript_source "ena"; transcript_biotype "protein_coding";	62	3
DS499599	1695248	1695249	DS499599	1695674	1695677	AFUB_078020	.	-	ena	stop_codon	0	gene_id "AFUB_078020"; transcript_id "EDP49771"; exon_number "1"; gene_source "ena"; gene_biotype "protein_coding"; transcript_source "ena"; transcript_biotype "protein_coding";	426	3
DS499599	1705903	1705904	DS499599	1706101	1706104	AFUB_078050	.	-	ena	stop_codon	0	gene_id "AFUB_078050"; transcript_id "EDP49774"; exon_number "3"; gene_source "ena"; gene_biotype "protein_coding"; transcript_source "ena"; transcript_biotype "protein_coding";	198	3
DS499599	1706054	1706055	DS499599	1706101	1706104	AFUB_078050	.	-	ena	stop_codon	0	gene_id "AFUB_078050"; transcript_id "EDP49774"; exon_number "3"; gene_source "ena"; gene_biotype "protein_coding"; transcript_source "ena"; transcript_biotype "protein_coding";	47	3
DS499599	1711354	1711355	DS499599	1711509	1711512	AFUB_078070	.	-	ena	stop_codon	0	gene_id "AFUB_078070"; transcript_id "EDP49776"; exon_number "3"; gene_source "ena"; gene_biotype "protein_coding"; transcript_source "ena"; transcript_biotype "protein_coding";	155	3
DS499599	1758616	1758617	DS499599	1758716	1758719	AFUB_078220	.	-	ena	stop_codon	0	gene_id "AFUB_078220"; transcript_id "EDP49790"; exon_number "2"; gene_source "ena"; gene_biotype "protein_coding"; transcript_source "ena"; transcript_biotype "protein_coding";	100	3
DS499599	1760092	1760093	DS499599	1760443	1760446	AFUB_078240	.	-	ena	stop_codon	0	gene_id "AFUB_078240"; transcript_id "EDP49792"; exon_number "2"; gene_source "ena"; gene_biotype "protein_coding"; transcript_source "ena"; transcript_biotype "protein_coding";	351	3
DS499599	1760193	1760194	DS499599	1760443	1760446	AFUB_078240	.	-	ena	stop_codon	0	gene_id "AFUB_078240"; transcript_id "EDP49792"; exon_number "2"; gene_source "ena"; gene_biotype "protein_coding"; transcript_source "ena"; transcript_biotype "protein_coding";	250	3
DS499599	1760393	1760394	DS499599	1760443	1760446	AFUB_078240	.	-	ena	stop_codon	0	gene_id "AFUB_078240"; transcript_id "EDP49792"; exon_number "2"; gene_source "ena"; gene_biotype "protein_coding"; transcript_source "ena"; transcript_biotype "protein_coding";	50	3
DS499599	1763230	1763231	DS499599	1763337	1763340	AFUB_078250	.	-	ena	stop_codon	0	gene_id "AFUB_078250"; transcript_id "EDP49793"; exon_number "2"; gene_source "ena"; gene_biotype "protein_coding"; transcript_source "ena"; transcript_biotype "protein_coding";	107	3
DS499599	1763354	1763355	DS499599	1763337	1763384	AFUB_078250	.	-	ena	exon	.	gene_id "AFUB_078250"; transcript_id "EDP49793"; exon_number "2"; gene_source "ena"; gene_biotype "protein_coding"; transcript_source "ena"; transcript_biotype "protein_coding"; exon_id "EDP49793-2";	0	3
DS499599	1765230	1765231	DS499599	1765366	1765369	AFUB_078260	.	-	ena	stop_codon	0	gene_id "AFUB_078260"; transcript_id "EDP49794"; exon_number "3"; gene_source "ena"; gene_biotype "protein_coding"; transcript_source "ena"; transcript_biotype "protein_coding";	136	3
DS499599	1767557	1767558	DS499599	1767885	1767888	AFUB_078270	.	-	ena	stop_codon	0	gene_id "AFUB_078270"; transcript_id "EDP49795"; exon_number "10"; gene_source "ena"; gene_biotype "protein_coding"; transcript_source "ena"; transcript_biotype "protein_coding";	328	3
DS499599	1767560	1767561	DS499599	1767885	1767888	AFUB_078270	.	-	ena	stop_codon	0	gene_id "AFUB_078270"; transcript_id "EDP49795"; exon_number "10"; gene_source "ena"; gene_biotype "protein_coding"; transcript_source "ena"; transcript_biotype "protein_coding";	325	3
DS499599	1780444	1780445	DS499599	1780535	1780538	AFUB_078300	.	-	ena	stop_codon	0	gene_id "AFUB_078300"; transcript_id "EDP49798"; exon_number "8"; gene_source "ena"; gene_biotype "protein_coding"; transcript_source "ena"; transcript_biotype "protein_coding";	91	3
DS499599	1786532	1786533	DS499599	1786631	1786634	AFUB_078320	.	-	ena	stop_codon	0	gene_id "AFUB_078320"; transcript_id "EDP49800"; exon_number "1"; gene_source "ena"; gene_biotype "protein_coding"; transcript_source "ena"; transcript_biotype "protein_coding";	99	3
DS499599	1790533	1790534	DS499599	1791130	1791133	AFUB_078340	.	-	ena	stop_codon	0	gene_id "AFUB_078340"; transcript_id "EDP49802"; exon_number "2"; gene_source "ena"; gene_biotype "protein_coding"; transcript_source "ena"; transcript_biotype "protein_coding";	597	3
DS499599	1790713	1790714	DS499599	1791130	1791133	AFUB_078340	.	-	ena	stop_codon	0	gene_id "AFUB_078340"; transcript_id "EDP49802"; exon_number "2"; gene_source "ena"; gene_biotype "protein_coding"; transcript_source "ena"; transcript_biotype "protein_coding";	417	3
DS499599	1791056	1791057	DS499599	1791130	1791133	AFUB_078340	.	-	ena	stop_codon	0	gene_id "AFUB_078340"; transcript_id "EDP49802"; exon_number "2"; gene_source "ena"; gene_biotype "protein_coding"; transcript_source "ena"; transcript_biotype "protein_coding";	74	3
DS499599	1811231	1811232	DS499599	1811626	1811629	AFUB_078390	.	-	ena	stop_codon	0	gene_id "AFUB_078390"; transcript_id "EDP49807"; exon_number "4"; gene_source "ena"; gene_biotype "protein_coding"; transcript_source "ena"; transcript_biotype "protein_coding";	395	3
DS499599	1811440	1811441	DS499599	1811626	1811629	AFUB_078390	.	-	ena	stop_codon	0	gene_id "AFUB_078390"; transcript_id "EDP49807"; exon_number "4"; gene_source "ena"; gene_biotype "protein_coding"; transcript_source "ena"; transcript_biotype "protein_coding";	186	3
DS499599	1811526	1811527	DS499599	1811626	1811629	AFUB_078390	.	-	ena	stop_codon	0	gene_id "AFUB_078390"; transcript_id "EDP49807"; exon_number "4"; gene_source "ena"; gene_biotype "protein_coding"; transcript_source "ena"; transcript_biotype "protein_coding";	100	3
DS499599	1813660	1813661	DS499599	1814084	1814087	AFUB_078400	.	-	ena	stop_codon	0	gene_id "AFUB_078400"; transcript_id "EDP49808"; exon_number "3"; gene_source "ena"; gene_biotype "protein_coding"; transcript_source "ena"; transcript_biotype "protein_coding";	424	3
DS499599	1813868	1813869	DS499599	1814084	1814087	AFUB_078400	.	-	ena	stop_codon	0	gene_id "AFUB_078400"; transcript_id "EDP49808"; exon_number "3"; gene_source "ena"; gene_biotype "protein_coding"; transcript_source "ena"; transcript_biotype "protein_coding";	216	3
DS499599	1832532	1832533	DS499599	1832635	1832638	AFUB_078440	.	-	ena	stop_codon	0	gene_id "AFUB_078440"; transcript_id "EDP49811"; exon_number "2"; gene_source "ena"; gene_biotype "protein_coding"; transcript_source "ena"; transcript_biotype "protein_coding";	103	3
DS499599	1833898	1833899	DS499599	1833920	1833923	AFUB_078450	.	-	ena	stop_codon	0	gene_id "AFUB_078450"; transcript_id "EDP49812"; exon_number "2"; gene_source "ena"; gene_biotype "protein_coding"; transcript_source "ena"; transcript_biotype "protein_coding";	22	3
DS499599	1836175	1836176	DS499599	1837041	1837044	AFUB_078470	.	-	ena	stop_codon	0	gene_id "AFUB_078470"; transcript_id "EDP49814"; exon_number "1"; gene_source "ena"; gene_biotype "protein_coding"; transcript_source "ena"; transcript_biotype "protein_coding";	866	3
DS499599	1836320	1836321	DS499599	1837041	1837044	AFUB_078470	.	-	ena	stop_codon	0	gene_id "AFUB_078470"; transcript_id "EDP49814"; exon_number "1"; gene_source "ena"; gene_biotype "protein_coding"; transcript_source "ena"; transcript_biotype "protein_coding";	721	3
DS499599	1836954	1836955	DS499599	1837041	1837044	AFUB_078470	.	-	ena	stop_codon	0	gene_id "AFUB_078470"; transcript_id "EDP49814"; exon_number "1"; gene_source "ena"; gene_biotype "protein_coding"; transcript_source "ena"; transcript_biotype "protein_coding";	87	3
DS499599	1840585	1840586	DS499599	1840677	1840680	AFUB_078490	.	-	ena	stop_codon	0	gene_id "AFUB_078490"; transcript_id "EDP49816"; exon_number "6"; gene_source "ena"; gene_biotype "protein_coding"; transcript_source "ena"; transcript_biotype "protein_coding";	92	3
DS499599	1842920	1842921	DS499599	1843105	1843108	AFUB_078510	.	-	ena	stop_codon	0	gene_id "AFUB_078510"; transcript_id "EDP49818"; exon_number "6"; gene_source "ena"; gene_biotype "protein_coding"; transcript_source "ena"; transcript_biotype "protein_coding";	185	3
DS499599	1842925	1842926	DS499599	1843105	1843108	AFUB_078510	.	-	ena	stop_codon	0	gene_id "AFUB_078510"; transcript_id "EDP49818"; exon_number "6"; gene_source "ena"; gene_biotype "protein_coding"; transcript_source "ena"; transcript_biotype "protein_coding";	180	3
DS499599	1862770	1862771	DS499599	1863195	1863198	AFUB_078570	.	-	ena	stop_codon	0	gene_id "AFUB_078570"; transcript_id "EDP49824"; exon_number "4"; gene_source "ena"; gene_biotype "protein_coding"; transcript_source "ena"; transcript_biotype "protein_coding";	425	3
DS499599	1866886	1866887	DS499599	1866988	1866991	AFUB_078580	.	-	ena	stop_codon	0	gene_id "AFUB_078580"; transcript_id "EDP49825"; exon_number "4"; gene_source "ena"; gene_biotype "protein_coding"; transcript_source "ena"; transcript_biotype "protein_coding";	102	3
DS499599	1869519	1869520	DS499599	1869775	1869778	AFUB_078590	.	-	ena	stop_codon	0	gene_id "AFUB_078590"; transcript_id "EDP49826"; exon_number "2"; gene_source "ena"; gene_biotype "protein_coding"; transcript_source "ena"; transcript_biotype "protein_coding";	256	3
DS499599	1869790	1869791	DS499599	1869775	1870114	AFUB_078590	.	-	ena	exon	.	gene_id "AFUB_078590"; transcript_id "EDP49826"; exon_number "2"; gene_source "ena"; gene_biotype "protein_coding"; transcript_source "ena"; transcript_biotype "protein_coding"; exon_id "EDP49826-2";	0	3
DS499599	1870594	1870595	DS499599	1870755	1870758	AFUB_078600	.	-	ena	stop_codon	0	gene_id "AFUB_078600"; transcript_id "EDP49827"; exon_number "4"; gene_source "ena"; gene_biotype "protein_coding"; transcript_source "ena"; transcript_biotype "protein_coding";	161	3
DS499599	1870653	1870654	DS499599	1870755	1870758	AFUB_078600	.	-	ena	stop_codon	0	gene_id "AFUB_078600"; transcript_id "EDP49827"; exon_number "4"; gene_source "ena"; gene_biotype "protein_coding"; transcript_source "ena"; transcript_biotype "protein_coding";	102	3
DS499599	1877117	1877118	DS499599	1877259	1877262	AFUB_078620	.	-	ena	stop_codon	0	gene_id "AFUB_078620"; transcript_id "EDP49829"; exon_number "2"; gene_source "ena"; gene_biotype "protein_coding"; transcript_source "ena"; transcript_biotype "protein_coding";	142	3
DS499599	1882532	1882533	DS499599	1882863	1882866	AFUB_078640	.	-	ena	stop_codon	0	gene_id "AFUB_078640"; transcript_id "EDP49831"; exon_number "2"; gene_source "ena"; gene_biotype "protein_coding"; transcript_source "ena"; transcript_biotype "protein_coding";	331	3
DS499599	1882640	1882641	DS499599	1882863	1882866	AFUB_078640	.	-	ena	stop_codon	0	gene_id "AFUB_078640"; transcript_id "EDP49831"; exon_number "2"; gene_source "ena"; gene_biotype "protein_coding"; transcript_source "ena"; transcript_biotype "protein_coding";	223	3
DS499599	1882742	1882743	DS499599	1882863	1882866	AFUB_078640	.	-	ena	stop_codon	0	gene_id "AFUB_078640"; transcript_id "EDP49831"; exon_number "2"; gene_source "ena"; gene_biotype "protein_coding"; transcript_source "ena"; transcript_biotype "protein_coding";	121	3
DS499599	1885162	1885163	DS499599	1885219	1885222	AFUB_078650	.	-	ena	stop_codon	0	gene_id "AFUB_078650"; transcript_id "EDP49832"; exon_number "1"; gene_source "ena"; gene_biotype "protein_coding"; transcript_source "ena"; transcript_biotype "protein_coding";	57	3
DS499599	1887606	1887607	DS499599	1887709	1887712	AFUB_078670	.	-	ena	stop_codon	0	gene_id "AFUB_078670"; transcript_id "EDP49834"; exon_number "3"; gene_source "ena"; gene_biotype "protein_coding"; transcript_source "ena"; transcript_biotype "protein_coding";	103	3
DS499599	1891603	1891604	DS499599	1891764	1891767	AFUB_078690	.	-	ena	stop_codon	0	gene_id "AFUB_078690"; transcript_id "EDP49836"; exon_number "4"; gene_source "ena"; gene_biotype "protein_coding"; transcript_source "ena"; transcript_biotype "protein_coding";	161	3
DS499599	1898617	1898618	DS499599	1898787	1898790	AFUB_078720	.	-	ena	stop_codon	0	gene_id "AFUB_078720"; transcript_id "EDP49839"; exon_number "5"; gene_source "ena"; gene_biotype "protein_coding"; transcript_source "ena"; transcript_biotype "protein_coding";	170	3
DS499599	1912962	1912963	DS499599	1913114	1913117	AFUB_078770	.	-	ena	stop_codon	0	gene_id "AFUB_078770"; transcript_id "EDP49844"; exon_number "4"; gene_source "ena"; gene_biotype "protein_coding"; transcript_source "ena"; transcript_biotype "protein_coding";	152	3
DS499599	1919867	1919868	DS499599	1920259	1920262	AFUB_078810	.	-	ena	stop_codon	0	gene_id "AFUB_078810"; transcript_id "EDP49848"; exon_number "5"; gene_source "ena"; gene_biotype "protein_coding"; transcript_source "ena"; transcript_biotype "protein_coding";	392	3
DS499599	1920040	1920041	DS499599	1920259	1920262	AFUB_078810	.	-	ena	stop_codon	0	gene_id "AFUB_078810"; transcript_id "EDP49848"; exon_number "5"; gene_source "ena"; gene_biotype "protein_coding"; transcript_source "ena"; transcript_biotype "protein_coding";	219	3
DS499599	1920191	1920192	DS499599	1920259	1920262	AFUB_078810	.	-	ena	stop_codon	0	gene_id "AFUB_078810"; transcript_id "EDP49848"; exon_number "5"; gene_source "ena"; gene_biotype "protein_coding"; transcript_source "ena"; transcript_biotype "protein_coding";	68	3
DS499599	1966806	1966807	DS499599	1967112	1967115	AFUB_078980	.	-	ena	stop_codon	0	gene_id "AFUB_078980"; transcript_id "EDP49865"; exon_number "5"; gene_source "ena"; gene_biotype "protein_coding"; transcript_source "ena"; transcript_biotype "protein_coding";	306	3
DS499599	1966975	1966976	DS499599	1967112	1967115	AFUB_078980	.	-	ena	stop_codon	0	gene_id "AFUB_078980"; transcript_id "EDP49865"; exon_number "5"; gene_source "ena"; gene_biotype "protein_coding"; transcript_source "ena"; transcript_biotype "protein_coding";	137	3
DS499599	1968722	1968723	DS499599	1969219	1969222	AFUB_078990	.	-	ena	stop_codon	0	gene_id "AFUB_078990"; transcript_id "EDP49866"; exon_number "1"; gene_source "ena"; gene_biotype "protein_coding"; transcript_source "ena"; transcript_biotype "protein_coding";	497	3
DS499599	1969068	1969069	DS499599	1969219	1969222	AFUB_078990	.	-	ena	stop_codon	0	gene_id "AFUB_078990"; transcript_id "EDP49866"; exon_number "1"; gene_source "ena"; gene_biotype "protein_coding"; transcript_source "ena"; transcript_biotype "protein_coding";	151	3
DS499599	1971276	1971277	DS499599	1971549	1971552	AFUB_079000	.	-	ena	stop_codon	0	gene_id "AFUB_079000"; transcript_id "EDP49867"; exon_number "1"; gene_source "ena"; gene_biotype "protein_coding"; transcript_source "ena"; transcript_biotype "protein_coding";	273	3
DS499599	1971360	1971361	DS499599	1971549	1971552	AFUB_079000	.	-	ena	stop_codon	0	gene_id "AFUB_079000"; transcript_id "EDP49867"; exon_number "1"; gene_source "ena"; gene_biotype "protein_coding"; transcript_source "ena"; transcript_biotype "protein_coding";	189	3
DS499599	1984360	1984361	DS499599	1984435	1984438	AFUB_079040	.	-	ena	stop_codon	0	gene_id "AFUB_079040"; transcript_id "EDP49871"; exon_number "2"; gene_source "ena"; gene_biotype "protein_coding"; transcript_source "ena"; transcript_biotype "protein_coding";	75	3
DS499599	1984519	1984520	DS499599	1984435	1985492	AFUB_079040	.	-	ena	exon	.	gene_id "AFUB_079040"; transcript_id "EDP49871"; exon_number "2"; gene_source "ena"; gene_biotype "protein_coding"; transcript_source "ena"; transcript_biotype "protein_coding"; exon_id "EDP49871-2";	0	3
DS499599	1994231	1994232	DS499599	1994272	1994275	AFUB_079070	.	-	ena	stop_codon	0	gene_id "AFUB_079070"; transcript_id "EDP49874"; exon_number "2"; gene_source "ena"; gene_biotype "protein_coding"; transcript_source "ena"; transcript_biotype "protein_coding";	41	3
DS499599	1994233	1994234	DS499599	1994272	1994275	AFUB_079070	.	-	ena	stop_codon	0	gene_id "AFUB_079070"; transcript_id "EDP49874"; exon_number "2"; gene_source "ena"; gene_biotype "protein_coding"; transcript_source "ena"; transcript_biotype "protein_coding";	39	3
DS499599	1999916	1999917	DS499599	2000014	2000017	AFUB_079100	.	-	ena	stop_codon	0	gene_id "AFUB_079100"; transcript_id "EDP49877"; exon_number "1"; gene_source "ena"; gene_biotype "protein_coding"; transcript_source "ena"; transcript_biotype "protein_coding";	98	3
DS499599	2002335	2002336	DS499599	2002603	2002606	AFUB_079110	.	-	ena	stop_codon	0	gene_id "AFUB_079110"; transcript_id "EDP49878"; exon_number "1"; gene_source "ena"; gene_biotype "protein_coding"; transcript_source "ena"; transcript_biotype "protein_coding";	268	3
DS499599	2005083	2005084	DS499599	2005146	2005149	AFUB_079130	.	-	ena	stop_codon	0	gene_id "AFUB_079130"; transcript_id "EDP49880"; exon_number "4"; gene_source "ena"; gene_biotype "protein_coding"; transcript_source "ena"; transcript_biotype "protein_coding";	63	3
DS499599	2008376	2008377	DS499599	2008504	2008507	AFUB_079140	.	-	ena	stop_codon	0	gene_id "AFUB_079140"; transcript_id "EDP49881"; exon_number "2"; gene_source "ena"; gene_biotype "protein_coding"; transcript_source "ena"; transcript_biotype "protein_coding";	128	3
DS499599	2013386	2013387	DS499599	2013555	2013558	AFUB_079160	.	-	ena	stop_codon	0	gene_id "AFUB_079160"; transcript_id "EDP49883"; exon_number "5"; gene_source "ena"; gene_biotype "protein_coding"; transcript_source "ena"; transcript_biotype "protein_coding";	169	3
DS499599	2018831	2018832	DS499599	2019033	2019036	AFUB_079170	.	-	ena	stop_codon	0	gene_id "AFUB_079170"; transcript_id "EDP49884"; exon_number "1"; gene_source "ena"; gene_biotype "protein_coding"; transcript_source "ena"; transcript_biotype "protein_coding";	202	3
DS499599	2018956	2018957	DS499599	2019033	2019036	AFUB_079170	.	-	ena	stop_codon	0	gene_id "AFUB_079170"; transcript_id "EDP49884"; exon_number "1"; gene_source "ena"; gene_biotype "protein_coding"; transcript_source "ena"; transcript_biotype "protein_coding";	77	3
DS499599	2020008	2020009	DS499599	2019033	2020032	AFUB_079170	.	-	ena	exon	.	gene_id "AFUB_079170"; transcript_id "EDP49884"; exon_number "1"; gene_source "ena"; gene_biotype "protein_coding"; transcript_source "ena"; transcript_biotype "protein_coding"; exon_id "EDP49884-1";	0	3
DS499599	2020890	2020891	DS499599	2020920	2020923	AFUB_079180	.	-	ena	stop_codon	0	gene_id "AFUB_079180"; transcript_id "EDP49885"; exon_number "4"; gene_source "ena"; gene_biotype "protein_coding"; transcript_source "ena"; transcript_biotype "protein_coding";	30	3
DS499599	2033943	2033944	DS499599	2034121	2034124	AFUB_079230	.	-	ena	stop_codon	0	gene_id "AFUB_079230"; transcript_id "EDP49890"; exon_number "1"; gene_source "ena"; gene_biotype "protein_coding"; transcript_source "ena"; transcript_biotype "protein_coding";	178	3
DS499599	2033959	2033960	DS499599	2034121	2034124	AFUB_079230	.	-	ena	stop_codon	0	gene_id "AFUB_079230"; transcript_id "EDP49890"; exon_number "1"; gene_source "ena"; gene_biotype "protein_coding"; transcript_source "ena"; transcript_biotype "protein_coding";	162	3
DS499599	2047705	2047706	DS499599	2047908	2047911	AFUB_079270	.	-	ena	stop_codon	0	gene_id "AFUB_079270"; transcript_id "EDP49894"; exon_number "1"; gene_source "ena"; gene_biotype "protein_coding"; transcript_source "ena"; transcript_biotype "protein_coding";	203	3
DS499599	2047712	2047713	DS499599	2047908	2047911	AFUB_079270	.	-	ena	stop_codon	0	gene_id "AFUB_079270"; transcript_id "EDP49894"; exon_number "1"; gene_source "ena"; gene_biotype "protein_coding"; transcript_source "ena"; transcript_biotype "protein_coding";	196	3
DS499599	2065893	2065894	DS499599	2066057	2066060	AFUB_079330	.	-	ena	stop_codon	0	gene_id "AFUB_079330"; transcript_id "EDP49900"; exon_number "4"; gene_source "ena"; gene_biotype "protein_coding"; transcript_source "ena"; transcript_biotype "protein_coding";	164	3
DS499599	2074906	2074907	DS499599	2075107	2075110	AFUB_079380	.	-	ena	stop_codon	0	gene_id "AFUB_079380"; transcript_id "EDP49905"; exon_number "7"; gene_source "ena"; gene_biotype "protein_coding"; transcript_source "ena"; transcript_biotype "protein_coding";	201	3
DS499599	2077805	2077806	DS499599	2078022	2078025	AFUB_079390	.	-	ena	stop_codon	0	gene_id "AFUB_079390"; transcript_id "EDP49906"; exon_number "1"; gene_source "ena"; gene_biotype "protein_coding"; transcript_source "ena"; transcript_biotype "protein_coding";	217	3
DS499599	2077811	2077812	DS499599	2078022	2078025	AFUB_079390	.	-	ena	stop_codon	0	gene_id "AFUB_079390"; transcript_id "EDP49906"; exon_number "1"; gene_source "ena"; gene_biotype "protein_coding"; transcript_source "ena"; transcript_biotype "protein_coding";	211	3
DS499599	2083572	2083573	DS499599	2083723	2083726	AFUB_079440	.	-	ena	stop_codon	0	gene_id "AFUB_079440"; transcript_id "EDP49911"; exon_number "1"; gene_source "ena"; gene_biotype "protein_coding"; transcript_source "ena"; transcript_biotype "protein_coding";	151	3
DS499599	2104138	2104139	DS499599	2105855	2105858	AFUB_079560	.	-	ena	stop_codon	0	gene_id "AFUB_079560"; transcript_id "EDP49922"; exon_number "2"; gene_source "ena"; gene_biotype "protein_coding"; transcript_source "ena"; transcript_biotype "protein_coding";	1717	3
DS499599	2105636	2105637	DS499599	2105855	2105858	AFUB_079560	.	-	ena	stop_codon	0	gene_id "AFUB_079560"; transcript_id "EDP49922"; exon_number "2"; gene_source "ena"; gene_biotype "protein_coding"; transcript_source "ena"; transcript_biotype "protein_coding";	219	3
DS499599	2105644	2105645	DS499599	2105855	2105858	AFUB_079560	.	-	ena	stop_codon	0	gene_id "AFUB_079560"; transcript_id "EDP49922"; exon_number "2"; gene_source "ena"; gene_biotype "protein_coding"; transcript_source "ena"; transcript_biotype "protein_coding";	211	3
DS499599	2105658	2105659	DS499599	2105855	2105858	AFUB_079560	.	-	ena	stop_codon	0	gene_id "AFUB_079560"; transcript_id "EDP49922"; exon_number "2"; gene_source "ena"; gene_biotype "protein_coding"; transcript_source "ena"; transcript_biotype "protein_coding";	197	3
DS499599	2163615	2163616	DS499599	2163752	2163755	AFUB_079770	.	-	ena	stop_codon	0	gene_id "AFUB_079770"; transcript_id "EDP49943"; exon_number "1"; gene_source "ena"; gene_biotype "protein_coding"; transcript_source "ena"; transcript_biotype "protein_coding";	137	3
DS499599	2168192	2168193	DS499599	2168386	2168389	AFUB_079790	.	-	ena	stop_codon	0	gene_id "AFUB_079790"; transcript_id "EDP49945"; exon_number "2"; gene_source "ena"; gene_biotype "protein_coding"; transcript_source "ena"; transcript_biotype "protein_coding";	194	3
DS499599	2168280	2168281	DS499599	2168386	2168389	AFUB_079790	.	-	ena	stop_codon	0	gene_id "AFUB_079790"; transcript_id "EDP49945"; exon_number "2"; gene_source "ena"; gene_biotype "protein_coding"; transcript_source "ena"; transcript_biotype "protein_coding";	106	3
DS499599	2168286	2168287	DS499599	2168386	2168389	AFUB_079790	.	-	ena	stop_codon	0	gene_id "AFUB_079790"; transcript_id "EDP49945"; exon_number "2"; gene_source "ena"; gene_biotype "protein_coding"; transcript_source "ena"; transcript_biotype "protein_coding";	100	3
DS499599	2173430	2173431	DS499599	2173524	2173527	AFUB_079820	.	-	ena	stop_codon	0	gene_id "AFUB_079820"; transcript_id "EDP49948"; exon_number "2"; gene_source "ena"; gene_biotype "protein_coding"; transcript_source "ena"; transcript_biotype "protein_coding";	94	3
DS499599	2178907	2178908	DS499599	2180617	2180620	AFUB_079860	.	-	ena	stop_codon	0	gene_id "AFUB_079860"; transcript_id "EDP49952"; exon_number "4"; gene_source "ena"; gene_biotype "protein_coding"; transcript_source "ena"; transcript_biotype "protein_coding";	1710	3
DS499600	35053	35054	DS499600	35743	35746	AFUB_080080	.	-	ena	stop_codon	0	gene_id "AFUB_080080"; transcript_id "EDP48573"; exon_number "5"; gene_source "ena"; gene_biotype "protein_coding"; transcript_source "ena"; transcript_biotype "protein_coding";	690	3
DS499600	40470	40471	DS499600	40814	40817	AFUB_080110	.	-	ena	stop_codon	0	gene_id "AFUB_080110"; transcript_id "EDP48576"; exon_number "4"; gene_source "ena"; gene_biotype "protein_coding"; transcript_source "ena"; transcript_biotype "protein_coding";	344	3
DS499600	40474	40475	DS499600	40814	40817	AFUB_080110	.	-	ena	stop_codon	0	gene_id "AFUB_080110"; transcript_id "EDP48576"; exon_number "4"; gene_source "ena"; gene_biotype "protein_coding"; transcript_source "ena"; transcript_biotype "protein_coding";	340	3
DS499600	69123	69124	DS499600	69405	69408	AFUB_080160	.	-	ena	stop_codon	0	gene_id "AFUB_080160"; transcript_id "EDP48581"; exon_number "9"; gene_source "ena"; gene_biotype "protein_coding"; transcript_source "ena"; transcript_biotype "protein_coding";	282	3
DS499600	70428	70429	DS499600	69405	70931	AFUB_080160	.	-	ena	gene	.	gene_id "AFUB_080160"; gene_source "ena"; gene_biotype "protein_coding";	0	3
DS499600	76841	76842	DS499600	77725	77728	AFUB_080180	.	-	ena	stop_codon	0	gene_id "AFUB_080180"; transcript_id "EDP48583"; exon_number "2"; gene_source "ena"; gene_biotype "protein_coding"; transcript_source "ena"; transcript_biotype "protein_coding";	884	3
DS499600	77158	77159	DS499600	77725	77728	AFUB_080180	.	-	ena	stop_codon	0	gene_id "AFUB_080180"; transcript_id "EDP48583"; exon_number "2"; gene_source "ena"; gene_biotype "protein_coding"; transcript_source "ena"; transcript_biotype "protein_coding";	567	3
DS499600	77356	77357	DS499600	77725	77728	AFUB_080180	.	-	ena	stop_codon	0	gene_id "AFUB_080180"; transcript_id "EDP48583"; exon_number "2"; gene_source "ena"; gene_biotype "protein_coding"; transcript_source "ena"; transcript_biotype "protein_coding";	369	3
DS499600	120340	120341	DS499600	120539	120542	AFUB_080240	.	-	ena	stop_codon	0	gene_id "AFUB_080240"; transcript_id "EDP48589"; exon_number "3"; gene_source "ena"; gene_biotype "protein_coding"; transcript_source "ena"; transcript_biotype "protein_coding";	199	3
DS499600	120616	120617	DS499600	120539	120818	AFUB_080240	.	-	ena	exon	.	gene_id "AFUB_080240"; transcript_id "EDP48589"; exon_number "3"; gene_source "ena"; gene_biotype "protein_coding"; transcript_source "ena"; transcript_biotype "protein_coding"; exon_id "EDP48589-3";	0	3
DS499600	120820	120821	DS499600	120539	125339	AFUB_080240	.	-	ena	gene	.	gene_id "AFUB_080240"; gene_source "ena"; gene_biotype "protein_coding";	0	3
DS499600	130470	130471	DS499600	131176	131179	AFUB_080250	.	-	ena	stop_codon	0	gene_id "AFUB_080250"; transcript_id "EDP48590"; exon_number "3"; gene_source "ena"; gene_biotype "protein_coding"; transcript_source "ena"; transcript_biotype "protein_coding";	706	3
DS499600	130662	130663	DS499600	131176	131179	AFUB_080250	.	-	ena	stop_codon	0	gene_id "AFUB_080250"; transcript_id "EDP48590"; exon_number "3"; gene_source "ena"; gene_biotype "protein_coding"; transcript_source "ena"; transcript_biotype "protein_coding";	514	3
DS499600	131139	131140	DS499600	131176	131179	AFUB_080250	.	-	ena	stop_codon	0	gene_id "AFUB_080250"; transcript_id "EDP48590"; exon_number "3"; gene_source "ena"; gene_biotype "protein_coding"; transcript_source "ena"; transcript_biotype "protein_coding";	37	3
DS499600	165989	165990	DS499600	166856	166859	AFUB_080310	.	-	ena	stop_codon	0	gene_id "AFUB_080310"; transcript_id "EDP48596"; exon_number "2"; gene_source "ena"; gene_biotype "protein_coding"; transcript_source "ena"; transcript_biotype "protein_coding";	867	3
DS499600	166059	166060	DS499600	166856	166859	AFUB_080310	.	-	ena	stop_codon	0	gene_id "AFUB_080310"; transcript_id "EDP48596"; exon_number "2"; gene_source "ena"; gene_biotype "protein_coding"; transcript_source "ena"; transcript_biotype "protein_coding";	797	3
DS499600	166081	166082	DS499600	166856	166859	AFUB_080310	.	-	ena	stop_codon	0	gene_id "AFUB_080310"; transcript_id "EDP48596"; exon_number "2"; gene_source "ena"; gene_biotype "protein_coding"; transcript_source "ena"; transcript_biotype "protein_coding";	775	3
DS499600	166634	166635	DS499600	166856	166859	AFUB_080310	.	-	ena	stop_codon	0	gene_id "AFUB_080310"; transcript_id "EDP48596"; exon_number "2"; gene_source "ena"; gene_biotype "protein_coding"; transcript_source "ena"; transcript_biotype "protein_coding";	222	3
DS499600	176664	176665	DS499600	176720	176723	AFUB_080330	.	-	ena	stop_codon	0	gene_id "AFUB_080330"; transcript_id "EDP48598"; exon_number "2"; gene_source "ena"; gene_biotype "protein_coding"; transcript_source "ena"; transcript_biotype "protein_coding";	56	3
DS499600	204508	204509	DS499600	204711	204714	AFUB_080360	.	-	ena	stop_codon	0	gene_id "AFUB_080360"; transcript_id "EDP48601"; exon_number "3"; gene_source "ena"; gene_biotype "protein_coding"; transcript_source "ena"; transcript_biotype "protein_coding";	203	3
DS499600	212080	212081	DS499600	212244	212247	AFUB_080380	.	-	ena	stop_codon	0	gene_id "AFUB_080380"; transcript_id "EDP48603"; exon_number "10"; gene_source "ena"; gene_biotype "protein_coding"; transcript_source "ena"; transcript_biotype "protein_coding";	164	3
DS499600	216860	216861	DS499600	216988	216991	AFUB_080400	.	-	ena	stop_codon	0	gene_id "AFUB_080400"; transcript_id "EDP48605"; exon_number "1"; gene_source "ena"; gene_biotype "protein_coding"; transcript_source "ena"; transcript_biotype "protein_coding";	128	3
DS499600	253339	253340	DS499600	253550	253553	AFUB_080570	.	-	ena	stop_codon	0	gene_id "AFUB_080570"; transcript_id "EDP48621"; exon_number "2"; gene_source "ena"; gene_biotype "protein_coding"; transcript_source "ena"; transcript_biotype "protein_coding";	211	3
DS499600	258859	258860	DS499600	260304	260307	AFUB_080600	.	-	ena	stop_codon	0	gene_id "AFUB_080600"; transcript_id "EDP48624"; exon_number "1"; gene_source "ena"; gene_biotype "protein_coding"; transcript_source "ena"; transcript_biotype "protein_coding";	1445	3
DS499600	259680	259681	DS499600	260304	260307	AFUB_080600	.	-	ena	stop_codon	0	gene_id "AFUB_080600"; transcript_id "EDP48624"; exon_number "1"; gene_source "ena"; gene_biotype "protein_coding"; transcript_source "ena"; transcript_biotype "protein_coding";	624	3
DS499600	268994	268995	DS499600	269018	269021	AFUB_080660	.	-	ena	stop_codon	0	gene_id "AFUB_080660"; transcript_id "EDP48629"; exon_number "8"; gene_source "ena"; gene_biotype "protein_coding"; transcript_source "ena"; transcript_biotype "protein_coding";	24	3
DS499600	272207	272208	DS499600	272284	272287	AFUB_080670	.	-	ena	stop_codon	0	gene_id "AFUB_080670"; transcript_id "EDP48630"; exon_number "3"; gene_source "ena"; gene_biotype "protein_coding"; transcript_source "ena"; transcript_biotype "protein_coding";	77	3
DS499600	280816	280817	DS499600	280930	280933	AFUB_080710	.	-	ena	stop_codon	0	gene_id "AFUB_080710"; transcript_id "EDP48634"; exon_number "1"; gene_source "ena"; gene_biotype "protein_coding"; transcript_source "ena"; transcript_biotype "protein_coding";	114	3
DS499600	282268	282269	DS499600	282430	282433	AFUB_080720	.	-	ena	stop_codon	0	gene_id "AFUB_080720"; transcript_id "EDP48635"; exon_number "5"; gene_source "ena"; gene_biotype "protein_coding"; transcript_source "ena"; transcript_biotype "protein_coding";	162	3
DS499600	282275	282276	DS499600	282430	282433	AFUB_080720	.	-	ena	stop_codon	0	gene_id "AFUB_080720"; transcript_id "EDP48635"; exon_number "5"; gene_source "ena"; gene_biotype "protein_coding"; transcript_source "ena"; transcript_biotype "protein_coding";	155	3
DS499600	294164	294165	DS499600	294285	294288	AFUB_080750	.	-	ena	stop_codon	0	gene_id "AFUB_080750"; transcript_id "EDP48638"; exon_number "1"; gene_source "ena"; gene_biotype "protein_coding"; transcript_source "ena"; transcript_biotype "protein_coding";	121	3
DS499600	307728	307729	DS499600	307802	307805	AFUB_080800	.	-	ena	stop_codon	0	gene_id "AFUB_080800"; transcript_id "EDP48643"; exon_number "3"; gene_source "ena"; gene_biotype "protein_coding"; transcript_source "ena"; transcript_biotype "protein_coding";	74	3
DS499600	356031	356032	DS499600	356093	356096	AFUB_080970	.	-	ena	stop_codon	0	gene_id "AFUB_080970"; transcript_id "EDP48659"; exon_number "4"; gene_source "ena"; gene_biotype "protein_coding"; transcript_source "ena"; transcript_biotype "protein_coding";	62	3
DS499600	398966	398967	DS499600	399128	399131	AFUB_081100	.	-	ena	stop_codon	0	gene_id "AFUB_081100"; transcript_id "EDP48672"; exon_number "4"; gene_source "ena"; gene_biotype "protein_coding"; transcript_source "ena"; transcript_biotype "protein_coding";	162	3
DS499600	421611	421612	DS499600	421703	421706	AFUB_081150	.	-	ena	stop_codon	0	gene_id "AFUB_081150"; transcript_id "EDP48676"; exon_number "1"; gene_source "ena"; gene_biotype "protein_coding"; transcript_source "ena"; transcript_biotype "protein_coding";	92	3
DS499600	457272	457273	DS499600	457395	457398	AFUB_081300	.	-	ena	stop_codon	0	gene_id "AFUB_081300"; transcript_id "EDP48692"; exon_number "1"; gene_source "ena"; gene_biotype "protein_coding"; transcript_source "ena"; transcript_biotype "protein_coding";	123	3
DS499600	468481	468482	DS499600	468709	468712	AFUB_081340	.	-	ena	stop_codon	0	gene_id "AFUB_081340"; transcript_id "EDP48696"; exon_number "1"; gene_source "ena"; gene_biotype "protein_coding"; transcript_source "ena"; transcript_biotype "protein_coding";	228	3
DS499600	472927	472928	DS499600	473023	473026	AFUB_081370	.	-	ena	stop_codon	0	gene_id "AFUB_081370"; transcript_id "EDP48699"; exon_number "2"; gene_source "ena"; gene_biotype "protein_coding"; transcript_source "ena"; transcript_biotype "protein_coding";	96	3
DS499600	485710	485711	DS499600	486111	486114	AFUB_081420	.	-	ena	stop_codon	0	gene_id "AFUB_081420"; transcript_id "EDP48704"; exon_number "3"; gene_source "ena"; gene_biotype "protein_coding"; transcript_source "ena"; transcript_biotype "protein_coding";	401	3
DS499600	498226	498227	DS499600	498336	498339	AFUB_081470	.	-	ena	stop_codon	0	gene_id "AFUB_081470"; transcript_id "EDP48708"; exon_number "2"; gene_source "ena"; gene_biotype "protein_coding"; transcript_source "ena"; transcript_biotype "protein_coding";	110	3
DS499600	500598	500599	DS499600	500905	500908	AFUB_081480	.	-	ena	stop_codon	0	gene_id "AFUB_081480"; transcript_id "EDP48709"; exon_number "5"; gene_source "ena"; gene_biotype "protein_coding"; transcript_source "ena"; transcript_biotype "protein_coding";	307	3
DS499600	500838	500839	DS499600	500905	500908	AFUB_081480	.	-	ena	stop_codon	0	gene_id "AFUB_081480"; transcript_id "EDP48709"; exon_number "5"; gene_source "ena"; gene_biotype "protein_coding"; transcript_source "ena"; transcript_biotype "protein_coding";	67	3
DS499600	521691	521692	DS499600	522421	522424	AFUB_081580	.	-	ena	stop_codon	0	gene_id "AFUB_081580"; transcript_id "EDP48717"; exon_number "2"; gene_source "ena"; gene_biotype "protein_coding"; transcript_source "ena"; transcript_biotype "protein_coding";	730	3
DS499600	522265	522266	DS499600	522421	522424	AFUB_081580	.	-	ena	stop_codon	0	gene_id "AFUB_081580"; transcript_id "EDP48717"; exon_number "2"; gene_source "ena"; gene_biotype "protein_coding"; transcript_source "ena"; transcript_biotype "protein_coding";	156	3
DS499600	525233	525234	DS499600	525393	525396	AFUB_081600	.	-	ena	stop_codon	0	gene_id "AFUB_081600"; transcript_id "EDP48718"; exon_number "1"; gene_source "ena"; gene_biotype "protein_coding"; transcript_source "ena"; transcript_biotype "protein_coding";	160	3
DS499600	525269	525270	DS499600	525393	525396	AFUB_081600	.	-	ena	stop_codon	0	gene_id "AFUB_081600"; transcript_id "EDP48718"; exon_number "1"; gene_source "ena"; gene_biotype "protein_coding"; transcript_source "ena"; transcript_biotype "protein_coding";	124	3
DS499600	538060	538061	DS499600	538095	538098	AFUB_081680	.	-	ena	stop_codon	0	gene_id "AFUB_081680"; transcript_id "EDP48726"; exon_number "1"; gene_source "ena"; gene_biotype "protein_coding"; transcript_source "ena"; transcript_biotype "protein_coding";	35	3
DS499600	543494	543495	DS499600	544573	544576	AFUB_081710	.	-	ena	stop_codon	0	gene_id "AFUB_081710"; transcript_id "EDP48729"; exon_number "5"; gene_source "ena"; gene_biotype "protein_coding"; transcript_source "ena"; transcript_biotype "protein_coding";	1079	3
DS499600	544512	544513	DS499600	544573	544576	AFUB_081710	.	-	ena	stop_codon	0	gene_id "AFUB_081710"; transcript_id "EDP48729"; exon_number "5"; gene_source "ena"; gene_biotype "protein_coding"; transcript_source "ena"; transcript_biotype "protein_coding";	61	3
DS499600	550866	550867	DS499600	551122	551125	AFUB_081740	.	-	ena	stop_codon	0	gene_id "AFUB_081740"; transcript_id "EDP48732"; exon_number "2"; gene_source "ena"; gene_biotype "protein_coding"; transcript_source "ena"; transcript_biotype "protein_coding";	256	3
DS499600	562391	562392	DS499600	562464	562467	AFUB_081790	.	-	ena	stop_codon	0	gene_id "AFUB_081790"; transcript_id "EDP48737"; exon_number "4"; gene_source "ena"; gene_biotype "protein_coding"; transcript_source "ena"; transcript_biotype "protein_coding";	73	3
DS499600	570351	570352	DS499600	570531	570534	AFUB_081830	.	-	ena	stop_codon	0	gene_id "AFUB_081830"; transcript_id "EDP48741"; exon_number "2"; gene_source "ena"; gene_biotype "protein_coding"; transcript_source "ena"; transcript_biotype "protein_coding";	180	3
DS499600	582526	582527	DS499600	582705	582708	AFUB_081870	.	-	ena	stop_codon	0	gene_id "AFUB_081870"; transcript_id "EDP48745"; exon_number "4"; gene_source "ena"; gene_biotype "protein_coding"; transcript_source "ena"; transcript_biotype "protein_coding";	179	3
DS499600	594538	594539	DS499600	594661	594664	AFUB_081900	.	-	ena	stop_codon	0	gene_id "AFUB_081900"; transcript_id "EDP48748"; exon_number "2"; gene_source "ena"; gene_biotype "protein_coding"; transcript_source "ena"; transcript_biotype "protein_coding";	123	3
DS499600	595527	595528	DS499600	595779	595782	AFUB_081910	.	-	ena	stop_codon	0	gene_id "AFUB_081910"; transcript_id "EDP48749"; exon_number "2"; gene_source "ena"; gene_biotype "protein_coding"; transcript_source "ena"; transcript_biotype "protein_coding";	252	3
DS499600	599656	599657	DS499600	599845	599848	AFUB_081920	.	-	ena	stop_codon	0	gene_id "AFUB_081920"; transcript_id "EDP48750"; exon_number "3"; gene_source "ena"; gene_biotype "protein_coding"; transcript_source "ena"; transcript_biotype "protein_coding";	189	3
DS499600	613329	613330	DS499600	613515	613518	AFUB_081940	.	-	ena	stop_codon	0	gene_id "AFUB_081940"; transcript_id "EDP48752"; exon_number "3"; gene_source "ena"; gene_biotype "protein_coding"; transcript_source "ena"; transcript_biotype "protein_coding";	186	3
DS499600	621635	621636	DS499600	621795	621798	AFUB_081970	.	-	ena	stop_codon	0	gene_id "AFUB_081970"; transcript_id "EDP48754"; exon_number "1"; gene_source "ena"; gene_biotype "protein_coding"; transcript_source "ena"; transcript_biotype "protein_coding";	160	3
DS499600	622963	622964	DS499600	623137	623140	AFUB_081980	.	-	ena	stop_codon	0	gene_id "AFUB_081980"; transcript_id "EDP48755"; exon_number "4"; gene_source "ena"; gene_biotype "protein_coding"; transcript_source "ena"; transcript_biotype "protein_coding";	174	3
DS499600	625920	625921	DS499600	626301	626304	AFUB_081990	.	-	ena	stop_codon	0	gene_id "AFUB_081990"; transcript_id "EDP48756"; exon_number "7"; gene_source "ena"; gene_biotype "protein_coding"; transcript_source "ena"; transcript_biotype "protein_coding";	381	3
DS499600	626193	626194	DS499600	626301	626304	AFUB_081990	.	-	ena	stop_codon	0	gene_id "AFUB_081990"; transcript_id "EDP48756"; exon_number "7"; gene_source "ena"; gene_biotype "protein_coding"; transcript_source "ena"; transcript_biotype "protein_coding";	108	3
DS499600	632712	632713	DS499600	633328	633331	AFUB_082000	.	-	ena	stop_codon	0	gene_id "AFUB_082000"; transcript_id "EDP48757"; exon_number "5"; gene_source "ena"; gene_biotype "protein_coding"; transcript_source "ena"; transcript_biotype "protein_coding";	616	3
DS499600	632813	632814	DS499600	633328	633331	AFUB_082000	.	-	ena	stop_codon	0	gene_id "AFUB_082000"; transcript_id "EDP48757"; exon_number "5"; gene_source "ena"; gene_biotype "protein_coding"; transcript_source "ena"; transcript_biotype "protein_coding";	515	3
DS499600	633051	633052	DS499600	633328	633331	AFUB_082000	.	-	ena	stop_codon	0	gene_id "AFUB_082000"; transcript_id "EDP48757"; exon_number "5"; gene_source "ena"; gene_biotype "protein_coding"; transcript_source "ena"; transcript_biotype "protein_coding";	277	3
DS499600	633170	633171	DS499600	633328	633331	AFUB_082000	.	-	ena	stop_codon	0	gene_id "AFUB_082000"; transcript_id "EDP48757"; exon_number "5"; gene_source "ena"; gene_biotype "protein_coding"; transcript_source "ena"; transcript_biotype "protein_coding";	158	3
DS499600	637958	637959	DS499600	638186	638189	AFUB_082020	.	-	ena	stop_codon	0	gene_id "AFUB_082020"; transcript_id "EDP48759"; exon_number "5"; gene_source "ena"; gene_biotype "protein_coding"; transcript_source "ena"; transcript_biotype "protein_coding";	228	3
DS499600	642102	642103	DS499600	642190	642193	AFUB_082030	.	-	ena	stop_codon	0	gene_id "AFUB_082030"; transcript_id "EDP48760"; exon_number "4"; gene_source "ena"; gene_biotype "protein_coding"; transcript_source "ena"; transcript_biotype "protein_coding";	88	3
DS499600	642114	642115	DS499600	642190	642193	AFUB_082030	.	-	ena	stop_codon	0	gene_id "AFUB_082030"; transcript_id "EDP48760"; exon_number "4"; gene_source "ena"; gene_biotype "protein_coding"; transcript_source "ena"; transcript_biotype "protein_coding";	76	3
DS499600	648146	648147	DS499600	648323	648326	AFUB_082050	.	-	ena	stop_codon	0	gene_id "AFUB_082050"; transcript_id "EDP48762"; exon_number "1"; gene_source "ena"; gene_biotype "protein_coding"; transcript_source "ena"; transcript_biotype "protein_coding";	177	3
DS499600	664386	664387	DS499600	665253	665256	AFUB_082090	.	-	ena	stop_codon	0	gene_id "AFUB_082090"; transcript_id "EDP48767"; exon_number "4"; gene_source "ena"; gene_biotype "protein_coding"; transcript_source "ena"; transcript_biotype "protein_coding";	867	3
DS499600	667370	667371	DS499600	667478	667481	AFUB_082100	.	-	ena	stop_codon	0	gene_id "AFUB_082100"; transcript_id "EDP48768"; exon_number "4"; gene_source "ena"; gene_biotype "protein_coding"; transcript_source "ena"; transcript_biotype "protein_coding";	108	3
DS499600	682133	682134	DS499600	682355	682358	AFUB_082160	.	-	ena	stop_codon	0	gene_id "AFUB_082160"; transcript_id "EDP48774"; exon_number "6"; gene_source "ena"; gene_biotype "protein_coding"; transcript_source "ena"; transcript_biotype "protein_coding";	222	3
DS499600	682233	682234	DS499600	682355	682358	AFUB_082160	.	-	ena	stop_codon	0	gene_id "AFUB_082160"; transcript_id "EDP48774"; exon_number "6"; gene_source "ena"; gene_biotype "protein_coding"; transcript_source "ena"; transcript_biotype "protein_coding";	122	3
DS499600	687129	687130	DS499600	687252	687255	AFUB_082180	.	-	ena	stop_codon	0	gene_id "AFUB_082180"; transcript_id "EDP48776"; exon_number "5"; gene_source "ena"; gene_biotype "protein_coding"; transcript_source "ena"; transcript_biotype "protein_coding";	123	3
DS499600	689537	689538	DS499600	689985	689988	AFUB_082200	.	-	ena	stop_codon	0	gene_id "AFUB_082200"; transcript_id "EDP48778"; exon_number "3"; gene_source "ena"; gene_biotype "protein_coding"; transcript_source "ena"; transcript_biotype "protein_coding";	448	3
DS499600	689774	689775	DS499600	689985	689988	AFUB_082200	.	-	ena	stop_codon	0	gene_id "AFUB_082200"; transcript_id "EDP48778"; exon_number "3"; gene_source "ena"; gene_biotype "protein_coding"; transcript_source "ena"; transcript_biotype "protein_coding";	211	3
DS499600	691911	691912	DS499600	692027	692030	AFUB_082210	.	-	ena	stop_codon	0	gene_id "AFUB_082210"; transcript_id "EDP48779"; exon_number "5"; gene_source "ena"; gene_biotype "protein_coding"; transcript_source "ena"; transcript_biotype "protein_coding";	116	3
DS499600	694729	694730	DS499600	694974	694977	AFUB_082220	.	-	ena	stop_codon	0	gene_id "AFUB_082220"; transcript_id "EDP48780"; exon_number "4"; gene_source "ena"; gene_biotype "protein_coding"; transcript_source "ena"; transcript_biotype "protein_coding";	245	3
DS499600	695679	695680	DS499600	694974	695713	AFUB_082220	.	-	ena	gene	.	gene_id "AFUB_082220"; gene_source "ena"; gene_biotype "protein_coding";	0	3
DS499600	700631	700632	DS499600	700863	700866	AFUB_082250	.	-	ena	stop_codon	0	gene_id "AFUB_082250"; transcript_id "EDP48783"; exon_number "4"; gene_source "ena"; gene_biotype "protein_coding"; transcript_source "ena"; transcript_biotype "protein_coding";	232	3
DS499600	715662	715663	DS499600	715782	715785	AFUB_082300	.	-	ena	stop_codon	0	gene_id "AFUB_082300"; transcript_id "EDP48788"; exon_number "8"; gene_source "ena"; gene_biotype "protein_coding"; transcript_source "ena"; transcript_biotype "protein_coding";	120	3
DS499600	718155	718156	DS499600	718207	718210	AFUB_082310	.	-	ena	stop_codon	0	gene_id "AFUB_082310"; transcript_id "EDP48789"; exon_number "3"; gene_source "ena"; gene_biotype "protein_coding"; transcript_source "ena"; transcript_biotype "protein_coding";	52	3
DS499600	721346	721347	DS499600	721798	721801	AFUB_082330	.	-	ena	stop_codon	0	gene_id "AFUB_082330"; transcript_id "EDP48791"; exon_number "1"; gene_source "ena"; gene_biotype "protein_coding"; transcript_source "ena"; transcript_biotype "protein_coding";	452	3
DS499600	734060	734061	DS499600	734398	734401	AFUB_082350	.	-	ena	stop_codon	0	gene_id "AFUB_082350"; transcript_id "EDP48793"; exon_number "3"; gene_source "ena"; gene_biotype "protein_coding"; transcript_source "ena"; transcript_biotype "protein_coding";	338	3
DS499600	736399	736400	DS499600	736593	736596	AFUB_082360	.	-	ena	stop_codon	0	gene_id "AFUB_082360"; transcript_id "EDP48794"; exon_number "2"; gene_source "ena"; gene_biotype "protein_coding"; transcript_source "ena"; transcript_biotype "protein_coding";	194	3
DS499600	740416	740417	DS499600	740975	740978	AFUB_082380	.	-	ena	stop_codon	0	gene_id "AFUB_082380"; transcript_id "EDP48796"; exon_number "2"; gene_source "ena"; gene_biotype "protein_coding"; transcript_source "ena"; transcript_biotype "protein_coding";	559	3
DS499600	747208	747209	DS499600	747414	747417	AFUB_082410	.	-	ena	stop_codon	0	gene_id "AFUB_082410"; transcript_id "EDP48799"; exon_number "5"; gene_source "ena"; gene_biotype "protein_coding"; transcript_source "ena"; transcript_biotype "protein_coding";	206	3
DS499600	753416	753417	DS499600	754336	754339	AFUB_082440	.	-	ena	stop_codon	0	gene_id "AFUB_082440"; transcript_id "EDP48802"; exon_number "1"; gene_source "ena"; gene_biotype "protein_coding"; transcript_source "ena"; transcript_biotype "protein_coding";	920	3
DS499600	754041	754042	DS499600	754336	754339	AFUB_082440	.	-	ena	stop_codon	0	gene_id "AFUB_082440"; transcript_id "EDP48802"; exon_number "1"; gene_source "ena"; gene_biotype "protein_coding"; transcript_source "ena"; transcript_biotype "protein_coding";	295	3
DS499600	783485	783486	DS499600	783951	783954	AFUB_082520	.	-	ena	stop_codon	0	gene_id "AFUB_082520"; transcript_id "EDP48810"; exon_number "1"; gene_source "ena"; gene_biotype "protein_coding"; transcript_source "ena"; transcript_biotype "protein_coding";	466	3
DS499600	785882	785883	DS499600	786050	786053	AFUB_082530	.	-	ena	stop_codon	0	gene_id "AFUB_082530"; transcript_id "EDP48811"; exon_number "1"; gene_source "ena"; gene_biotype "protein_coding"; transcript_source "ena"; transcript_biotype "protein_coding";	168	3
DS499600	785897	785898	DS499600	786050	786053	AFUB_082530	.	-	ena	stop_codon	0	gene_id "AFUB_082530"; transcript_id "EDP48811"; exon_number "1"; gene_source "ena"; gene_biotype "protein_coding"; transcript_source "ena"; transcript_biotype "protein_coding";	153	3
DS499600	788282	788283	DS499600	788339	788342	AFUB_082550	.	-	ena	stop_codon	0	gene_id "AFUB_082550"; transcript_id "EDP48813"; exon_number "3"; gene_source "ena"; gene_biotype "protein_coding"; transcript_source "ena"; transcript_biotype "protein_coding";	57	3
DS499600	804473	804474	DS499600	804814	804817	AFUB_082590	.	-	ena	stop_codon	0	gene_id "AFUB_082590"; transcript_id "EDP48817"; exon_number "2"; gene_source "ena"; gene_biotype "protein_coding"; transcript_source "ena"; transcript_biotype "protein_coding";	341	3
DS499600	812650	812651	DS499600	814193	814196	AFUB_082630	.	-	ena	stop_codon	0	gene_id "AFUB_082630"; transcript_id "EDP48821"; exon_number "3"; gene_source "ena"; gene_biotype "protein_coding"; transcript_source "ena"; transcript_biotype "protein_coding";	1543	3
DS499600	812658	812659	DS499600	814193	814196	AFUB_082630	.	-	ena	stop_codon	0	gene_id "AFUB_082630"; transcript_id "EDP48821"; exon_number "3"; gene_source "ena"; gene_biotype "protein_coding"; transcript_source "ena"; transcript_biotype "protein_coding";	1535	3
DS499600	815734	815735	DS499600	815890	815893	AFUB_082640	.	-	ena	stop_codon	0	gene_id "AFUB_082640"; transcript_id "EDP48822"; exon_number "2"; gene_source "ena"; gene_biotype "protein_coding"; transcript_source "ena"; transcript_biotype "protein_coding";	156	3
DS499600	827703	827704	DS499600	828395	828398	AFUB_082690	.	-	ena	stop_codon	0	gene_id "AFUB_082690"; transcript_id "EDP48826"; exon_number "2"; gene_source "ena"; gene_biotype "protein_coding"; transcript_source "ena"; transcript_biotype "protein_coding";	692	3
DS499600	841249	841250	DS499600	841290	841293	AFUB_082740	.	-	ena	stop_codon	0	gene_id "AFUB_082740"; transcript_id "EDP48831"; exon_number "4"; gene_source "ena"; gene_biotype "protein_coding"; transcript_source "ena"; transcript_biotype "protein_coding";	41	3
DS499600	845160	845161	DS499600	845261	845264	AFUB_082760	.	-	ena	stop_codon	0	gene_id "AFUB_082760"; transcript_id "EDP48833"; exon_number "3"; gene_source "ena"; gene_biotype "protein_coding"; transcript_source "ena"; transcript_biotype "protein_coding";	101	3
DS499600	864011	864012	DS499600	864105	864108	AFUB_082820	.	-	ena	stop_codon	0	gene_id "AFUB_082820"; transcript_id "EDP48839"; exon_number "6"; gene_source "ena"; gene_biotype "protein_coding"; transcript_source "ena"; transcript_biotype "protein_coding";	94	3
DS499600	865724	865725	DS499600	865939	865942	AFUB_082830	.	-	ena	stop_codon	0	gene_id "AFUB_082830"; transcript_id "EDP48840"; exon_number "3"; gene_source "ena"; gene_biotype "protein_coding"; transcript_source "ena"; transcript_biotype "protein_coding";	215	3
DS499600	871162	871163	DS499600	871258	871261	AFUB_082850	.	-	ena	stop_codon	0	gene_id "AFUB_082850"; transcript_id "EDP48842"; exon_number "2"; gene_source "ena"; gene_biotype "protein_coding"; transcript_source "ena"; transcript_biotype "protein_coding";	96	3
DS499600	875360	875361	DS499600	875714	875717	AFUB_082870	.	-	ena	stop_codon	0	gene_id "AFUB_082870"; transcript_id "EDP48844"; exon_number "1"; gene_source "ena"; gene_biotype "protein_coding"; transcript_source "ena"; transcript_biotype "protein_coding";	354	3
DS499600	879866	879867	DS499600	880074	880077	AFUB_082880	.	-	ena	stop_codon	0	gene_id "AFUB_082880"; transcript_id "EDP48845"; exon_number "1"; gene_source "ena"; gene_biotype "protein_coding"; transcript_source "ena"; transcript_biotype "protein_coding";	208	3
DS499600	883052	883053	DS499600	883194	883197	AFUB_082890	.	-	ena	stop_codon	0	gene_id "AFUB_082890"; transcript_id "EDP48846"; exon_number "1"; gene_source "ena"; gene_biotype "protein_coding"; transcript_source "ena"; transcript_biotype "protein_coding";	142	3
DS499600	884495	884496	DS499600	884544	884547	AFUB_082900	.	-	ena	stop_codon	0	gene_id "AFUB_082900"; transcript_id "EDP48847"; exon_number "3"; gene_source "ena"; gene_biotype "protein_coding"; transcript_source "ena"; transcript_biotype "protein_coding";	49	3
DS499600	888931	888932	DS499600	889507	889510	AFUB_082920	.	-	ena	stop_codon	0	gene_id "AFUB_082920"; transcript_id "EDP48849"; exon_number "5"; gene_source "ena"; gene_biotype "protein_coding"; transcript_source "ena"; transcript_biotype "protein_coding";	576	3
DS499600	893187	893188	DS499600	893457	893460	AFUB_082930	.	-	ena	stop_codon	0	gene_id "AFUB_082930"; transcript_id "EDP48850"; exon_number "3"; gene_source "ena"; gene_biotype "protein_coding"; transcript_source "ena"; transcript_biotype "protein_coding";	270	3
DS499600	912294	912295	DS499600	912623	912626	AFUB_083000	.	-	ena	stop_codon	0	gene_id "AFUB_083000"; transcript_id "EDP48856"; exon_number "3"; gene_source "ena"; gene_biotype "protein_coding"; transcript_source "ena"; transcript_biotype "protein_coding";	329	3
DS499600	912319	912320	DS499600	912623	912626	AFUB_083000	.	-	ena	stop_codon	0	gene_id "AFUB_083000"; transcript_id "EDP48856"; exon_number "3"; gene_source "ena"; gene_biotype "protein_coding"; transcript_source "ena"; transcript_biotype "protein_coding";	304	3
DS499600	915529	915530	DS499600	915775	915778	AFUB_083010	.	-	ena	stop_codon	0	gene_id "AFUB_083010"; transcript_id "EDP48857"; exon_number "1"; gene_source "ena"; gene_biotype "protein_coding"; transcript_source "ena"; transcript_biotype "protein_coding";	246	3
DS499600	918465	918466	DS499600	918581	918584	AFUB_083030	.	-	ena	stop_codon	0	gene_id "AFUB_083030"; transcript_id "EDP48858"; exon_number "5"; gene_source "ena"; gene_biotype "protein_coding"; transcript_source "ena"; transcript_biotype "protein_coding";	116	3
DS499600	927380	927381	DS499600	927609	927612	AFUB_083080	.	-	ena	stop_codon	0	gene_id "AFUB_083080"; transcript_id "EDP48860"; exon_number "2"; gene_source "ena"; gene_biotype "protein_coding"; transcript_source "ena"; transcript_biotype "protein_coding";	229	3
DS499600	927507	927508	DS499600	927609	927612	AFUB_083080	.	-	ena	stop_codon	0	gene_id "AFUB_083080"; transcript_id "EDP48860"; exon_number "2"; gene_source "ena"; gene_biotype "protein_coding"; transcript_source "ena"; transcript_biotype "protein_coding";	102	3
DS499600	930753	930754	DS499600	931110	931113	AFUB_083100	.	-	ena	stop_codon	0	gene_id "AFUB_083100"; transcript_id "EDP48862"; exon_number "3"; gene_source "ena"; gene_biotype "protein_coding"; transcript_source "ena"; transcript_biotype "protein_coding";	357	3
DS499600	930974	930975	DS499600	931110	931113	AFUB_083100	.	-	ena	stop_codon	0	gene_id "AFUB_083100"; transcript_id "EDP48862"; exon_number "3"; gene_source "ena"; gene_biotype "protein_coding"; transcript_source "ena"; transcript_biotype "protein_coding";	136	3
DS499600	931017	931018	DS499600	931110	931113	AFUB_083100	.	-	ena	stop_codon	0	gene_id "AFUB_083100"; transcript_id "EDP48862"; exon_number "3"; gene_source "ena"; gene_biotype "protein_coding"; transcript_source "ena"; transcript_biotype "protein_coding";	93	3
DS499600	939747	939748	DS499600	941018	941021	AFUB_083130	.	-	ena	stop_codon	0	gene_id "AFUB_083130"; transcript_id "EDP48865"; exon_number "5"; gene_source "ena"; gene_biotype "protein_coding"; transcript_source "ena"; transcript_biotype "protein_coding";	1271	3
DS499600	939909	939910	DS499600	941018	941021	AFUB_083130	.	-	ena	stop_codon	0	gene_id "AFUB_083130"; transcript_id "EDP48865"; exon_number "5"; gene_source "ena"; gene_biotype "protein_coding"; transcript_source "ena"; transcript_biotype "protein_coding";	1109	3
DS499600	951309	951310	DS499600	951903	951906	AFUB_083170	.	-	ena	stop_codon	0	gene_id "AFUB_083170"; transcript_id "EDP48869"; exon_number "2"; gene_source "ena"; gene_biotype "protein_coding"; transcript_source "ena"; transcript_biotype "protein_coding";	594	3
DS499600	951536	951537	DS499600	951903	951906	AFUB_083170	.	-	ena	stop_codon	0	gene_id "AFUB_083170"; transcript_id "EDP48869"; exon_number "2"; gene_source "ena"; gene_biotype "protein_coding"; transcript_source "ena"; transcript_biotype "protein_coding";	367	3
DS499600	953912	953913	DS499600	954084	954087	AFUB_083180	.	-	ena	stop_codon	0	gene_id "AFUB_083180"; transcript_id "EDP48870"; exon_number "2"; gene_source "ena"; gene_biotype "protein_coding"; transcript_source "ena"; transcript_biotype "protein_coding";	172	3
DS499600	962210	962211	DS499600	962235	962238	AFUB_083220	.	-	ena	stop_codon	0	gene_id "AFUB_083220"; transcript_id "EDP48874"; exon_number "3"; gene_source "ena"; gene_biotype "protein_coding"; transcript_source "ena"; transcript_biotype "protein_coding";	25	3
DS499600	981024	981025	DS499600	981173	981176	AFUB_083270	.	-	ena	stop_codon	0	gene_id "AFUB_083270"; transcript_id "EDP48878"; exon_number "3"; gene_source "ena"; gene_biotype "protein_coding"; transcript_source "ena"; transcript_biotype "protein_coding";	149	3
DS499600	990029	990030	DS499600	990205	990208	AFUB_083300	.	-	ena	stop_codon	0	gene_id "AFUB_083300"; transcript_id "EDP48881"; exon_number "1"; gene_source "ena"; gene_biotype "protein_coding"; transcript_source "ena"; transcript_biotype "protein_coding";	176	3
DS499600	995565	995566	DS499600	995696	995699	AFUB_083320	.	-	ena	stop_codon	0	gene_id "AFUB_083320"; transcript_id "EDP48883"; exon_number "5"; gene_source "ena"; gene_biotype "protein_coding"; transcript_source "ena"; transcript_biotype "protein_coding";	131	3
DS499600	1000007	1000008	DS499600	1000144	1000147	AFUB_083340	.	-	ena	stop_codon	0	gene_id "AFUB_083340"; transcript_id "EDP48885"; exon_number "3"; gene_source "ena"; gene_biotype "protein_coding"; transcript_source "ena"; transcript_biotype "protein_coding";	137	3
DS499600	1000019	1000020	DS499600	1000144	1000147	AFUB_083340	.	-	ena	stop_codon	0	gene_id "AFUB_083340"; transcript_id "EDP48885"; exon_number "3"; gene_source "ena"; gene_biotype "protein_coding"; transcript_source "ena"; transcript_biotype "protein_coding";	125	3
DS499600	1004003	1004004	DS499600	1004309	1004312	AFUB_083360	.	-	ena	stop_codon	0	gene_id "AFUB_083360"; transcript_id "EDP48887"; exon_number "1"; gene_source "ena"; gene_biotype "protein_coding"; transcript_source "ena"; transcript_biotype "protein_coding";	306	3
DS499600	1004214	1004215	DS499600	1004309	1004312	AFUB_083360	.	-	ena	stop_codon	0	gene_id "AFUB_083360"; transcript_id "EDP48887"; exon_number "1"; gene_source "ena"; gene_biotype "protein_coding"; transcript_source "ena"; transcript_biotype "protein_coding";	95	3
DS499600	1006551	1006552	DS499600	1006970	1006973	AFUB_083370	.	-	ena	stop_codon	0	gene_id "AFUB_083370"; transcript_id "EDP48888"; exon_number "2"; gene_source "ena"; gene_biotype "protein_coding"; transcript_source "ena"; transcript_biotype "protein_coding";	419	3
DS499600	1013704	1013705	DS499600	1014050	1014053	AFUB_083400	.	-	ena	stop_codon	0	gene_id "AFUB_083400"; transcript_id "EDP48891"; exon_number "3"; gene_source "ena"; gene_biotype "protein_coding"; transcript_source "ena"; transcript_biotype "protein_coding";	346	3
DS499600	1036526	1036527	DS499600	1036930	1036933	AFUB_083450	.	-	ena	stop_codon	0	gene_id "AFUB_083450"; transcript_id "EDP48896"; exon_number "4"; gene_source "ena"; gene_biotype "protein_coding"; transcript_source "ena"; transcript_biotype "protein_coding";	404	3
DS499600	1036792	1036793	DS499600	1036930	1036933	AFUB_083450	.	-	ena	stop_codon	0	gene_id "AFUB_083450"; transcript_id "EDP48896"; exon_number "4"; gene_source "ena"; gene_biotype "protein_coding"; transcript_source "ena"; transcript_biotype "protein_coding";	138	3
DS499600	1043381	1043382	DS499600	1043822	1043825	AFUB_083470	.	-	ena	stop_codon	0	gene_id "AFUB_083470"; transcript_id "EDP48898"; exon_number "2"; gene_source "ena"; gene_biotype "protein_coding"; transcript_source "ena"; transcript_biotype "protein_coding";	441	3
DS499600	1049123	1049124	DS499600	1049352	1049355	AFUB_083490	.	-	ena	stop_codon	0	gene_id "AFUB_083490"; transcript_id "EDP48900"; exon_number "3"; gene_source "ena"; gene_biotype "protein_coding"; transcript_source "ena"; transcript_biotype "protein_coding";	229	3
DS499600	1064359	1064360	DS499600	1064451	1064454	AFUB_083520	.	-	ena	stop_codon	0	gene_id "AFUB_083520"; transcript_id "EDP48903"; exon_number "9"; gene_source "ena"; gene_biotype "protein_coding"; transcript_source "ena"; transcript_biotype "protein_coding";	92	3
DS499600	1071514	1071515	DS499600	1071737	1071740	AFUB_083540	.	-	ena	stop_codon	0	gene_id "AFUB_083540"; transcript_id "EDP48905"; exon_number "4"; gene_source "ena"; gene_biotype "protein_coding"; transcript_source "ena"; transcript_biotype "protein_coding";	223	3
DS499600	1076940	1076941	DS499600	1077138	1077141	AFUB_083570	.	-	ena	stop_codon	0	gene_id "AFUB_083570"; transcript_id "EDP48908"; exon_number "5"; gene_source "ena"; gene_biotype "protein_coding"; transcript_source "ena"; transcript_biotype "protein_coding";	198	3
DS499600	1081512	1081513	DS499600	1082431	1082434	AFUB_083590	.	-	ena	stop_codon	0	gene_id "AFUB_083590"; transcript_id "EDP48910"; exon_number "2"; gene_source "ena"; gene_biotype "protein_coding"; transcript_source "ena"; transcript_biotype "protein_coding";	919	3
DS499600	1081816	1081817	DS499600	1082431	1082434	AFUB_083590	.	-	ena	stop_codon	0	gene_id "AFUB_083590"; transcript_id "EDP48910"; exon_number "2"; gene_source "ena"; gene_biotype "protein_coding"; transcript_source "ena"; transcript_biotype "protein_coding";	615	3
DS499600	1081818	1081819	DS499600	1082431	1082434	AFUB_083590	.	-	ena	stop_codon	0	gene_id "AFUB_083590"; transcript_id "EDP48910"; exon_number "2"; gene_source "ena"; gene_biotype "protein_coding"; transcript_source "ena"; transcript_biotype "protein_coding";	613	3
DS499600	1082167	1082168	DS499600	1082431	1082434	AFUB_083590	.	-	ena	stop_codon	0	gene_id "AFUB_083590"; transcript_id "EDP48910"; exon_number "2"; gene_source "ena"; gene_biotype "protein_coding"; transcript_source "ena"; transcript_biotype "protein_coding";	264	3
DS499600	1082322	1082323	DS499600	1082431	1082434	AFUB_083590	.	-	ena	stop_codon	0	gene_id "AFUB_083590"; transcript_id "EDP48910"; exon_number "2"; gene_source "ena"; gene_biotype "protein_coding"; transcript_source "ena"; transcript_biotype "protein_coding";	109	3
DS499600	1089003	1089004	DS499600	1089247	1089250	AFUB_083610	.	-	ena	stop_codon	0	gene_id "AFUB_083610"; transcript_id "EDP48912"; exon_number "1"; gene_source "ena"; gene_biotype "protein_coding"; transcript_source "ena"; transcript_biotype "protein_coding";	244	3
DS499600	1090915	1090916	DS499600	1090991	1090994	AFUB_083630	.	-	ena	stop_codon	0	gene_id "AFUB_083630"; transcript_id "EDP48914"; exon_number "2"; gene_source "ena"; gene_biotype "protein_coding"; transcript_source "ena"; transcript_biotype "protein_coding";	76	3
DS499600	1092265	1092266	DS499600	1092587	1092590	AFUB_083640	.	-	ena	stop_codon	0	gene_id "AFUB_083640"; transcript_id "EDP48915"; exon_number "7"; gene_source "ena"; gene_biotype "protein_coding"; transcript_source "ena"; transcript_biotype "protein_coding";	322	3
DS499600	1098026	1098027	DS499600	1098405	1098408	AFUB_083660	.	-	ena	stop_codon	0	gene_id "AFUB_083660"; transcript_id "EDP48917"; exon_number "4"; gene_source "ena"; gene_biotype "protein_coding"; transcript_source "ena"; transcript_biotype "protein_coding";	379	3
DS499600	1098276	1098277	DS499600	1098405	1098408	AFUB_083660	.	-	ena	stop_codon	0	gene_id "AFUB_083660"; transcript_id "EDP48917"; exon_number "4"; gene_source "ena"; gene_biotype "protein_coding"; transcript_source "ena"; transcript_biotype "protein_coding";	129	3
DS499600	1101883	1101884	DS499600	1102317	1102320	AFUB_083680	.	-	ena	stop_codon	0	gene_id "AFUB_083680"; transcript_id "EDP48919"; exon_number "2"; gene_source "ena"; gene_biotype "protein_coding"; transcript_source "ena"; transcript_biotype "protein_coding";	434	3
DS499600	1104795	1104796	DS499600	1105870	1105873	AFUB_083700	.	-	ena	stop_codon	0	gene_id "AFUB_083700"; transcript_id "EDP48921"; exon_number "6"; gene_source "ena"; gene_biotype "protein_coding"; transcript_source "ena"; transcript_biotype "protein_coding";	1075	3
DS499600	1105675	1105676	DS499600	1105870	1105873	AFUB_083700	.	-	ena	stop_codon	0	gene_id "AFUB_083700"; transcript_id "EDP48921"; exon_number "6"; gene_source "ena"; gene_biotype "protein_coding"; transcript_source "ena"; transcript_biotype "protein_coding";	195	3
DS499600	1106831	1106832	DS499600	1105870	1109199	AFUB_083700	.	-	ena	gene	.	gene_id "AFUB_083700"; gene_source "ena"; gene_biotype "protein_coding";	0	3
DS499600	1106843	1106844	DS499600	1105870	1109199	AFUB_083700	.	-	ena	gene	.	gene_id "AFUB_083700"; gene_source "ena"; gene_biotype "protein_coding";	0	3
DS499600	1108161	1108162	DS499600	1105870	1109199	AFUB_083700	.	-	ena	gene	.	gene_id "AFUB_083700"; gene_source "ena"; gene_biotype "protein_coding";	0	3
DS499600	1155405	1155406	DS499600	1155924	1155927	AFUB_083730	.	-	ena	stop_codon	0	gene_id "AFUB_083730"; transcript_id "EDP48924"; exon_number "4"; gene_source "ena"; gene_biotype "protein_coding"; transcript_source "ena"; transcript_biotype "protein_coding";	519	3
DS499600	1155644	1155645	DS499600	1155924	1155927	AFUB_083730	.	-	ena	stop_codon	0	gene_id "AFUB_083730"; transcript_id "EDP48924"; exon_number "4"; gene_source "ena"; gene_biotype "protein_coding"; transcript_source "ena"; transcript_biotype "protein_coding";	280	3
DS499600	1157741	1157742	DS499600	1155924	1158960	AFUB_083730	.	-	ena	gene	.	gene_id "AFUB_083730"; gene_source "ena"; gene_biotype "protein_coding";	0	3
DS499600	1157865	1157866	DS499600	1155924	1158960	AFUB_083730	.	-	ena	gene	.	gene_id "AFUB_083730"; gene_source "ena"; gene_biotype "protein_coding";	0	3
DS499600	1158028	1158029	DS499600	1155924	1158960	AFUB_083730	.	-	ena	gene	.	gene_id "AFUB_083730"; gene_source "ena"; gene_biotype "protein_coding";	0	3
DS499600	1167968	1167969	DS499600	1168137	1168140	AFUB_083760	.	-	ena	stop_codon	0	gene_id "AFUB_083760"; transcript_id "EDP48927"; exon_number "3"; gene_source "ena"; gene_biotype "protein_coding"; transcript_source "ena"; transcript_biotype "protein_coding";	169	3
DS499600	1169922	1169923	DS499600	1170172	1170175	AFUB_083770	.	-	ena	stop_codon	0	gene_id "AFUB_083770"; transcript_id "EDP48928"; exon_number "2"; gene_source "ena"; gene_biotype "protein_coding"; transcript_source "ena"; transcript_biotype "protein_coding";	250	3
DS499600	1170102	1170103	DS499600	1170172	1170175	AFUB_083770	.	-	ena	stop_codon	0	gene_id "AFUB_083770"; transcript_id "EDP48928"; exon_number "2"; gene_source "ena"; gene_biotype "protein_coding"; transcript_source "ena"; transcript_biotype "protein_coding";	70	3
DS499600	1170444	1170445	DS499600	1170172	1171945	AFUB_083770	.	-	ena	exon	.	gene_id "AFUB_083770"; transcript_id "EDP48928"; exon_number "2"; gene_source "ena"; gene_biotype "protein_coding"; transcript_source "ena"; transcript_biotype "protein_coding"; exon_id "EDP48928-2";	0	3
DS499600	1182822	1182823	DS499600	1183330	1183333	AFUB_083780	.	-	ena	stop_codon	0	gene_id "AFUB_083780"; transcript_id "EDP48929"; exon_number "3"; gene_source "ena"; gene_biotype "protein_coding"; transcript_source "ena"; transcript_biotype "protein_coding";	508	3
DS499600	1182843	1182844	DS499600	1183330	1183333	AFUB_083780	.	-	ena	stop_codon	0	gene_id "AFUB_083780"; transcript_id "EDP48929"; exon_number "3"; gene_source "ena"; gene_biotype "protein_coding"; transcript_source "ena"; transcript_biotype "protein_coding";	487	3
DS499600	1183033	1183034	DS499600	1183330	1183333	AFUB_083780	.	-	ena	stop_codon	0	gene_id "AFUB_083780"; transcript_id "EDP48929"; exon_number "3"; gene_source "ena"; gene_biotype "protein_coding"; transcript_source "ena"; transcript_biotype "protein_coding";	297	3
DS499600	1183172	1183173	DS499600	1183330	1183333	AFUB_083780	.	-	ena	stop_codon	0	gene_id "AFUB_083780"; transcript_id "EDP48929"; exon_number "3"; gene_source "ena"; gene_biotype "protein_coding"; transcript_source "ena"; transcript_biotype "protein_coding";	158	3
DS499600	1183269	1183270	DS499600	1183330	1183333	AFUB_083780	.	-	ena	stop_codon	0	gene_id "AFUB_083780"; transcript_id "EDP48929"; exon_number "3"; gene_source "ena"; gene_biotype "protein_coding"; transcript_source "ena"; transcript_biotype "protein_coding";	61	3
DS499600	1186007	1186008	DS499600	1186119	1186122	AFUB_083790	.	-	ena	stop_codon	0	gene_id "AFUB_083790"; transcript_id "EDP48930"; exon_number "2"; gene_source "ena"; gene_biotype "protein_coding"; transcript_source "ena"; transcript_biotype "protein_coding";	112	3
DS499600	1196787	1196788	DS499600	1197117	1197120	AFUB_083820	.	-	ena	stop_codon	0	gene_id "AFUB_083820"; transcript_id "EDP48933"; exon_number "4"; gene_source "ena"; gene_biotype "protein_coding"; transcript_source "ena"; transcript_biotype "protein_coding";	330	3
DS499600	1196919	1196920	DS499600	1197117	1197120	AFUB_083820	.	-	ena	stop_codon	0	gene_id "AFUB_083820"; transcript_id "EDP48933"; exon_number "4"; gene_source "ena"; gene_biotype "protein_coding"; transcript_source "ena"; transcript_biotype "protein_coding";	198	3
DS499600	1198202	1198203	DS499600	1198496	1198499	AFUB_083830	.	-	ena	stop_codon	0	gene_id "AFUB_083830"; transcript_id "EDP48934"; exon_number "2"; gene_source "ena"; gene_biotype "protein_coding"; transcript_source "ena"; transcript_biotype "protein_coding";	294	3
DS499600	1201956	1201957	DS499600	1202784	1202787	AFUB_083860	.	-	ena	stop_codon	0	gene_id "AFUB_083860"; transcript_id "EDP48937"; exon_number "4"; gene_source "ena"; gene_biotype "protein_coding"; transcript_source "ena"; transcript_biotype "protein_coding";	828	3
DS499600	1202682	1202683	DS499600	1202784	1202787	AFUB_083860	.	-	ena	stop_codon	0	gene_id "AFUB_083860"; transcript_id "EDP48937"; exon_number "4"; gene_source "ena"; gene_biotype "protein_coding"; transcript_source "ena"; transcript_biotype "protein_coding";	102	3
DS499600	1209872	1209873	DS499600	1210384	1210387	AFUB_083880	.	-	ena	stop_codon	0	gene_id "AFUB_083880"; transcript_id "EDP48939"; exon_number "2"; gene_source "ena"; gene_biotype "protein_coding"; transcript_source "ena"; transcript_biotype "protein_coding";	512	3
DS499600	1209888	1209889	DS499600	1210384	1210387	AFUB_083880	.	-	ena	stop_codon	0	gene_id "AFUB_083880"; transcript_id "EDP48939"; exon_number "2"; gene_source "ena"; gene_biotype "protein_coding"; transcript_source "ena"; transcript_biotype "protein_coding";	496	3
DS499600	1224496	1224497	DS499600	1224886	1224889	AFUB_083930	.	-	ena	stop_codon	0	gene_id "AFUB_083930"; transcript_id "EDP48944"; exon_number "3"; gene_source "ena"; gene_biotype "protein_coding"; transcript_source "ena"; transcript_biotype "protein_coding";	390	3
DS499600	1224710	1224711	DS499600	1224886	1224889	AFUB_083930	.	-	ena	stop_codon	0	gene_id "AFUB_083930"; transcript_id "EDP48944"; exon_number "3"; gene_source "ena"; gene_biotype "protein_coding"; transcript_source "ena"; transcript_biotype "protein_coding";	176	3
DS499600	1224718	1224719	DS499600	1224886	1224889	AFUB_083930	.	-	ena	stop_codon	0	gene_id "AFUB_083930"; transcript_id "EDP48944"; exon_number "3"; gene_source "ena"; gene_biotype "protein_coding"; transcript_source "ena"; transcript_biotype "protein_coding";	168	3
DS499600	1251967	1251968	DS499600	1253577	1253580	AFUB_084030	.	-	ena	stop_codon	0	gene_id "AFUB_084030"; transcript_id "EDP48954"; exon_number "5"; gene_source "ena"; gene_biotype "protein_coding"; transcript_source "ena"; transcript_biotype "protein_coding";	1610	3
DS499600	1253478	1253479	DS499600	1253577	1253580	AFUB_084030	.	-	ena	stop_codon	0	gene_id "AFUB_084030"; transcript_id "EDP48954"; exon_number "5"; gene_source "ena"; gene_biotype "protein_coding"; transcript_source "ena"; transcript_biotype "protein_coding";	99	3
DS499600	1271365	1271366	DS499600	1271559	1271562	AFUB_084100	.	-	ena	stop_codon	0	gene_id "AFUB_084100"; transcript_id "EDP48960"; exon_number "2"; gene_source "ena"; gene_biotype "protein_coding"; transcript_source "ena"; transcript_biotype "protein_coding";	194	3
DS499600	1271463	1271464	DS499600	1271559	1271562	AFUB_084100	.	-	ena	stop_codon	0	gene_id "AFUB_084100"; transcript_id "EDP48960"; exon_number "2"; gene_source "ena"; gene_biotype "protein_coding"; transcript_source "ena"; transcript_biotype "protein_coding";	96	3
DS499600	1274298	1274299	DS499600	1274402	1274405	AFUB_084110	.	-	ena	stop_codon	0	gene_id "AFUB_084110"; transcript_id "EDP48961"; exon_number "5"; gene_source "ena"; gene_biotype "protein_coding"; transcript_source "ena"; transcript_biotype "protein_coding";	104	3
DS499600	1276206	1276207	DS499600	1276363	1276366	AFUB_084120	.	-	ena	stop_codon	0	gene_id "AFUB_084120"; transcript_id "EDP48962"; exon_number "3"; gene_source "ena"; gene_biotype "protein_coding"; transcript_source "ena"; transcript_biotype "protein_coding";	157	3
DS499600	1276309	1276310	DS499600	1276363	1276366	AFUB_084120	.	-	ena	stop_codon	0	gene_id "AFUB_084120"; transcript_id "EDP48962"; exon_number "3"; gene_source "ena"; gene_biotype "protein_coding"; transcript_source "ena"; transcript_biotype "protein_coding";	54	3
DS499600	1277682	1277683	DS499600	1278081	1278084	AFUB_084130	.	-	ena	stop_codon	0	gene_id "AFUB_084130"; transcript_id "EDP48963"; exon_number "3"; gene_source "ena"; gene_biotype "protein_coding"; transcript_source "ena"; transcript_biotype "protein_coding";	399	3
DS499600	1277803	1277804	DS499600	1278081	1278084	AFUB_084130	.	-	ena	stop_codon	0	gene_id "AFUB_084130"; transcript_id "EDP48963"; exon_number "3"; gene_source "ena"; gene_biotype "protein_coding"; transcript_source "ena"; transcript_biotype "protein_coding";	278	3
DS499600	1277984	1277985	DS499600	1278081	1278084	AFUB_084130	.	-	ena	stop_codon	0	gene_id "AFUB_084130"; transcript_id "EDP48963"; exon_number "3"; gene_source "ena"; gene_biotype "protein_coding"; transcript_source "ena"; transcript_biotype "protein_coding";	97	3
DS499600	1288013	1288014	DS499600	1288060	1288063	AFUB_084170	.	-	ena	stop_codon	0	gene_id "AFUB_084170"; transcript_id "EDP48967"; exon_number "2"; gene_source "ena"; gene_biotype "protein_coding"; transcript_source "ena"; transcript_biotype "protein_coding";	47	3
DS499600	1370586	1370587	DS499600	1370658	1370661	AFUB_084410	.	-	ena	stop_codon	0	gene_id "AFUB_084410"; transcript_id "EDP48990"; exon_number "2"; gene_source "ena"; gene_biotype "protein_coding"; transcript_source "ena"; transcript_biotype "protein_coding";	72	3
DS499600	1376630	1376631	DS499600	1376815	1376818	AFUB_084430	.	-	ena	stop_codon	0	gene_id "AFUB_084430"; transcript_id "EDP48992"; exon_number "18"; gene_source "ena"; gene_biotype "protein_coding"; transcript_source "ena"; transcript_biotype "protein_coding";	185	3
DS499600	1376650	1376651	DS499600	1376815	1376818	AFUB_084430	.	-	ena	stop_codon	0	gene_id "AFUB_084430"; transcript_id "EDP48992"; exon_number "18"; gene_source "ena"; gene_biotype "protein_coding"; transcript_source "ena"; transcript_biotype "protein_coding";	165	3
DS499600	1380557	1380558	DS499600	1380737	1380740	AFUB_084440	.	-	ena	stop_codon	0	gene_id "AFUB_084440"; transcript_id "EDP48993"; exon_number "2"; gene_source "ena"; gene_biotype "protein_coding"; transcript_source "ena"; transcript_biotype "protein_coding";	180	3
DS499600	1388503	1388504	DS499600	1388690	1388693	AFUB_084470	.	-	ena	stop_codon	0	gene_id "AFUB_084470"; transcript_id "EDP48996"; exon_number "2"; gene_source "ena"; gene_biotype "protein_coding"; transcript_source "ena"; transcript_biotype "protein_coding";	187	3
DS499600	1391979	1391980	DS499600	1392138	1392141	AFUB_084480	.	-	ena	stop_codon	0	gene_id "AFUB_084480"; transcript_id "EDP48997"; exon_number "5"; gene_source "ena"; gene_biotype "protein_coding"; transcript_source "ena"; transcript_biotype "protein_coding";	159	3
DS499600	1394950	1394951	DS499600	1395159	1395162	AFUB_084490	.	-	ena	stop_codon	0	gene_id "AFUB_084490"; transcript_id "EDP48998"; exon_number "3"; gene_source "ena"; gene_biotype "protein_coding"; transcript_source "ena"; transcript_biotype "protein_coding";	209	3
DS499600	1394964	1394965	DS499600	1395159	1395162	AFUB_084490	.	-	ena	stop_codon	0	gene_id "AFUB_084490"; transcript_id "EDP48998"; exon_number "3"; gene_source "ena"; gene_biotype "protein_coding"; transcript_source "ena"; transcript_biotype "protein_coding";	195	3
DS499600	1403962	1403963	DS499600	1404099	1404102	AFUB_084520	.	-	ena	stop_codon	0	gene_id "AFUB_084520"; transcript_id "EDP49001"; exon_number "2"; gene_source "ena"; gene_biotype "protein_coding"; transcript_source "ena"; transcript_biotype "protein_coding";	137	3
DS499600	1408088	1408089	DS499600	1408134	1408137	AFUB_084550	.	-	ena	stop_codon	0	gene_id "AFUB_084550"; transcript_id "EDP49004"; exon_number "1"; gene_source "ena"; gene_biotype "protein_coding"; transcript_source "ena"; transcript_biotype "protein_coding";	46	3
DS499600	1409246	1409247	DS499600	1411103	1411106	AFUB_084570	.	-	ena	stop_codon	0	gene_id "AFUB_084570"; transcript_id "EDP49006"; exon_number "3"; gene_source "ena"; gene_biotype "protein_coding"; transcript_source "ena"; transcript_biotype "protein_coding";	1857	3
DS499600	1409333	1409334	DS499600	1411103	1411106	AFUB_084570	.	-	ena	stop_codon	0	gene_id "AFUB_084570"; transcript_id "EDP49006"; exon_number "3"; gene_source "ena"; gene_biotype "protein_coding"; transcript_source "ena"; transcript_biotype "protein_coding";	1770	3
DS499600	1411053	1411054	DS499600	1411103	1411106	AFUB_084570	.	-	ena	stop_codon	0	gene_id "AFUB_084570"; transcript_id "EDP49006"; exon_number "3"; gene_source "ena"; gene_biotype "protein_coding"; transcript_source "ena"; transcript_biotype "protein_coding";	50	3
DS499600	1429362	1429363	DS499600	1429493	1429496	AFUB_084600	.	-	ena	stop_codon	0	gene_id "AFUB_084600"; transcript_id "EDP49009"; exon_number "4"; gene_source "ena"; gene_biotype "protein_coding"; transcript_source "ena"; transcript_biotype "protein_coding";	131	3
DS499600	1437233	1437234	DS499600	1437450	1437453	AFUB_084630	.	-	ena	stop_codon	0	gene_id "AFUB_084630"; transcript_id "EDP49012"; exon_number "1"; gene_source "ena"; gene_biotype "protein_coding"; transcript_source "ena"; transcript_biotype "protein_coding";	217	3
DS499600	1447815	1447816	DS499600	1448420	1448423	AFUB_084670	.	-	ena	stop_codon	0	gene_id "AFUB_084670"; transcript_id "EDP49016"; exon_number "2"; gene_source "ena"; gene_biotype "protein_coding"; transcript_source "ena"; transcript_biotype "protein_coding";	605	3
DS499600	1459023	1459024	DS499600	1459100	1459103	AFUB_084700	.	-	ena	stop_codon	0	gene_id "AFUB_084700"; transcript_id "EDP49019"; exon_number "2"; gene_source "ena"; gene_biotype "protein_coding"; transcript_source "ena"; transcript_biotype "protein_coding";	77	3
DS499600	1475802	1475803	DS499600	1475900	1475903	AFUB_084760	.	-	ena	stop_codon	0	gene_id "AFUB_084760"; transcript_id "EDP49025"; exon_number "4"; gene_source "ena"; gene_biotype "protein_coding"; transcript_source "ena"; transcript_biotype "protein_coding";	98	3
DS499600	1475812	1475813	DS499600	1475900	1475903	AFUB_084760	.	-	ena	stop_codon	0	gene_id "AFUB_084760"; transcript_id "EDP49025"; exon_number "4"; gene_source "ena"; gene_biotype "protein_coding"; transcript_source "ena"; transcript_biotype "protein_coding";	88	3
DS499600	1482321	1482322	DS499600	1482393	1482396	AFUB_084800	.	-	ena	stop_codon	0	gene_id "AFUB_084800"; transcript_id "EDP49029"; exon_number "1"; gene_source "ena"; gene_biotype "protein_coding"; transcript_source "ena"; transcript_biotype "protein_coding";	72	3
DS499600	1482326	1482327	DS499600	1482393	1482396	AFUB_084800	.	-	ena	stop_codon	0	gene_id "AFUB_084800"; transcript_id "EDP49029"; exon_number "1"; gene_source "ena"; gene_biotype "protein_coding"; transcript_source "ena"; transcript_biotype "protein_coding";	67	3
DS499600	1492417	1492418	DS499600	1492530	1492533	AFUB_084830	.	-	ena	stop_codon	0	gene_id "AFUB_084830"; transcript_id "EDP49033"; exon_number "2"; gene_source "ena"; gene_biotype "protein_coding"; transcript_source "ena"; transcript_biotype "protein_coding";	113	3
DS499600	1492420	1492421	DS499600	1492530	1492533	AFUB_084830	.	-	ena	stop_codon	0	gene_id "AFUB_084830"; transcript_id "EDP49033"; exon_number "2"; gene_source "ena"; gene_biotype "protein_coding"; transcript_source "ena"; transcript_biotype "protein_coding";	110	3
DS499600	1504755	1504756	DS499600	1505035	1505038	AFUB_084880	.	-	ena	stop_codon	0	gene_id "AFUB_084880"; transcript_id "EDP49038"; exon_number "1"; gene_source "ena"; gene_biotype "protein_coding"; transcript_source "ena"; transcript_biotype "protein_coding";	280	3
DS499600	1509506	1509507	DS499600	1509968	1509971	AFUB_084900	.	-	ena	stop_codon	0	gene_id "AFUB_084900"; transcript_id "EDP49040"; exon_number "3"; gene_source "ena"; gene_biotype "protein_coding"; transcript_source "ena"; transcript_biotype "protein_coding";	462	3
DS499600	1525223	1525224	DS499600	1525330	1525333	AFUB_084960	.	-	ena	stop_codon	0	gene_id "AFUB_084960"; transcript_id "EDP49046"; exon_number "2"; gene_source "ena"; gene_biotype "protein_coding"; transcript_source "ena"; transcript_biotype "protein_coding";	107	3
DS499600	1547450	1547451	DS499600	1548053	1548056	AFUB_085030	.	-	ena	stop_codon	0	gene_id "AFUB_085030"; transcript_id "EDP49053"; exon_number "4"; gene_source "ena"; gene_biotype "protein_coding"; transcript_source "ena"; transcript_biotype "protein_coding";	603	3
DS499600	1547664	1547665	DS499600	1548053	1548056	AFUB_085030	.	-	ena	stop_codon	0	gene_id "AFUB_085030"; transcript_id "EDP49053"; exon_number "4"; gene_source "ena"; gene_biotype "protein_coding"; transcript_source "ena"; transcript_biotype "protein_coding";	389	3
DS499600	1550137	1550138	DS499600	1550206	1550209	AFUB_085040	.	-	ena	stop_codon	0	gene_id "AFUB_085040"; transcript_id "EDP49054"; exon_number "3"; gene_source "ena"; gene_biotype "protein_coding"; transcript_source "ena"; transcript_biotype "protein_coding";	69	3
DS499600	1601515	1601516	DS499600	1601621	1601624	AFUB_085220	.	-	ena	stop_codon	0	gene_id "AFUB_085220"; transcript_id "EDP49072"; exon_number "3"; gene_source "ena"; gene_biotype "protein_coding"; transcript_source "ena"; transcript_biotype "protein_coding";	106	3
DS499600	1601533	1601534	DS499600	1601621	1601624	AFUB_085220	.	-	ena	stop_codon	0	gene_id "AFUB_085220"; transcript_id "EDP49072"; exon_number "3"; gene_source "ena"; gene_biotype "protein_coding"; transcript_source "ena"; transcript_biotype "protein_coding";	88	3
DS499600	1613757	1613758	DS499600	1613963	1613966	AFUB_085240	.	-	ena	stop_codon	0	gene_id "AFUB_085240"; transcript_id "EDP49074"; exon_number "4"; gene_source "ena"; gene_biotype "protein_coding"; transcript_source "ena"; transcript_biotype "protein_coding";	206	3
DS499600	1613761	1613762	DS499600	1613963	1613966	AFUB_085240	.	-	ena	stop_codon	0	gene_id "AFUB_085240"; transcript_id "EDP49074"; exon_number "4"; gene_source "ena"; gene_biotype "protein_coding"; transcript_source "ena"; transcript_biotype "protein_coding";	202	3
DS499600	1616266	1616267	DS499600	1617171	1617174	AFUB_085250	.	-	ena	stop_codon	0	gene_id "AFUB_085250"; transcript_id "EDP49075"; exon_number "7"; gene_source "ena"; gene_biotype "protein_coding"; transcript_source "ena"; transcript_biotype "protein_coding";	905	3
DS499600	1677438	1677439	DS499600	1677537	1677540	AFUB_085440	.	-	ena	stop_codon	0	gene_id "AFUB_085440"; transcript_id "EDP49095"; exon_number "3"; gene_source "ena"; gene_biotype "protein_coding"; transcript_source "ena"; transcript_biotype "protein_coding";	99	3
DS499600	1679104	1679105	DS499600	1679371	1679374	AFUB_085450	.	-	ena	stop_codon	0	gene_id "AFUB_085450"; transcript_id "EDP49096"; exon_number "1"; gene_source "ena"; gene_biotype "protein_coding"; transcript_source "ena"; transcript_biotype "protein_coding";	267	3
DS499600	1700991	1700992	DS499600	1701176	1701179	AFUB_085530	.	-	ena	stop_codon	0	gene_id "AFUB_085530"; transcript_id "EDP49104"; exon_number "2"; gene_source "ena"; gene_biotype "protein_coding"; transcript_source "ena"; transcript_biotype "protein_coding";	185	3
DS499600	1711404	1711405	DS499600	1712294	1712297	AFUB_085560	.	-	ena	stop_codon	0	gene_id "AFUB_085560"; transcript_id "EDP49107"; exon_number "2"; gene_source "ena"; gene_biotype "protein_coding"; transcript_source "ena"; transcript_biotype "protein_coding";	890	3
DS499600	1711546	1711547	DS499600	1712294	1712297	AFUB_085560	.	-	ena	stop_codon	0	gene_id "AFUB_085560"; transcript_id "EDP49107"; exon_number "2"; gene_source "ena"; gene_biotype "protein_coding"; transcript_source "ena"; transcript_biotype "protein_coding";	748	3
DS499600	1716750	1716751	DS499600	1716918	1716921	AFUB_085580	.	-	ena	stop_codon	0	gene_id "AFUB_085580"; transcript_id "EDP49109"; exon_number "3"; gene_source "ena"; gene_biotype "protein_coding"; transcript_source "ena"; transcript_biotype "protein_coding";	168	3
DS499600	1721711	1721712	DS499600	1721837	1721840	AFUB_085610	.	-	ena	stop_codon	0	gene_id "AFUB_085610"; transcript_id "EDP49112"; exon_number "2"; gene_source "ena"; gene_biotype "protein_coding"; transcript_source "ena"; transcript_biotype "protein_coding";	126	3
DS499600	1735472	1735473	DS499600	1735529	1735532	AFUB_085660	.	-	ena	stop_codon	0	gene_id "AFUB_085660"; transcript_id "EDP49117"; exon_number "4"; gene_source "ena"; gene_biotype "protein_coding"; transcript_source "ena"; transcript_biotype "protein_coding";	57	3
DS499600	1747583	1747584	DS499600	1747905	1747908	AFUB_085730	.	-	ena	stop_codon	0	gene_id "AFUB_085730"; transcript_id "EDP49124"; exon_number "4"; gene_source "ena"; gene_biotype "protein_coding"; transcript_source "ena"; transcript_biotype "protein_coding";	322	3
DS499600	1747808	1747809	DS499600	1747905	1747908	AFUB_085730	.	-	ena	stop_codon	0	gene_id "AFUB_085730"; transcript_id "EDP49124"; exon_number "4"; gene_source "ena"; gene_biotype "protein_coding"; transcript_source "ena"; transcript_biotype "protein_coding";	97	3
DS499600	1750985	1750986	DS499600	1751103	1751106	AFUB_085740	.	-	ena	stop_codon	0	gene_id "AFUB_085740"; transcript_id "EDP49125"; exon_number "2"; gene_source "ena"; gene_biotype "protein_coding"; transcript_source "ena"; transcript_biotype "protein_coding";	118	3
DS499600	1768084	1768085	DS499600	1768221	1768224	AFUB_085810	.	-	ena	stop_codon	0	gene_id "AFUB_085810"; transcript_id "EDP49132"; exon_number "3"; gene_source "ena"; gene_biotype "protein_coding"; transcript_source "ena"; transcript_biotype "protein_coding";	137	3
DS499600	1768096	1768097	DS499600	1768221	1768224	AFUB_085810	.	-	ena	stop_codon	0	gene_id "AFUB_085810"; transcript_id "EDP49132"; exon_number "3"; gene_source "ena"; gene_biotype "protein_coding"; transcript_source "ena"; transcript_biotype "protein_coding";	125	3
DS499600	1773054	1773055	DS499600	1773074	1773077	AFUB_085830	.	-	ena	stop_codon	0	gene_id "AFUB_085830"; transcript_id "EDP49134"; exon_number "1"; gene_source "ena"; gene_biotype "protein_coding"; transcript_source "ena"; transcript_biotype "protein_coding";	20	3
DS499600	1775589	1775590	DS499600	1775639	1775642	AFUB_085840	.	-	ena	stop_codon	0	gene_id "AFUB_085840"; transcript_id "EDP49135"; exon_number "2"; gene_source "ena"; gene_biotype "protein_coding"; transcript_source "ena"; transcript_biotype "protein_coding";	50	3
DS499600	1781276	1781277	DS499600	1781492	1781495	AFUB_085860	.	-	ena	stop_codon	0	gene_id "AFUB_085860"; transcript_id "EDP49137"; exon_number "1"; gene_source "ena"; gene_biotype "protein_coding"; transcript_source "ena"; transcript_biotype "protein_coding";	216	3
DS499600	1781287	1781288	DS499600	1781492	1781495	AFUB_085860	.	-	ena	stop_codon	0	gene_id "AFUB_085860"; transcript_id "EDP49137"; exon_number "1"; gene_source "ena"; gene_biotype "protein_coding"; transcript_source "ena"; transcript_biotype "protein_coding";	205	3
DS499600	1782614	1782615	DS499600	1782780	1782783	AFUB_085870	.	-	ena	stop_codon	0	gene_id "AFUB_085870"; transcript_id "EDP49138"; exon_number "1"; gene_source "ena"; gene_biotype "protein_coding"; transcript_source "ena"; transcript_biotype "protein_coding";	166	3
DS499600	1799291	1799292	DS499600	1799465	1799468	AFUB_085950	.	-	ena	stop_codon	0	gene_id "AFUB_085950"; transcript_id "EDP49146"; exon_number "2"; gene_source "ena"; gene_biotype "protein_coding"; transcript_source "ena"; transcript_biotype "protein_coding";	174	3
DS499600	1808911	1808912	DS499600	1809342	1809345	AFUB_085980	.	-	ena	stop_codon	0	gene_id "AFUB_085980"; transcript_id "EDP49150"; exon_number "1"; gene_source "ena"; gene_biotype "protein_coding"; transcript_source "ena"; transcript_biotype "protein_coding";	431	3
DS499600	1809195	1809196	DS499600	1809342	1809345	AFUB_085980	.	-	ena	stop_codon	0	gene_id "AFUB_085980"; transcript_id "EDP49150"; exon_number "1"; gene_source "ena"; gene_biotype "protein_coding"; transcript_source "ena"; transcript_biotype "protein_coding";	147	3
DS499600	1815925	1815926	DS499600	1815999	1816002	AFUB_086010	.	-	ena	stop_codon	0	gene_id "AFUB_086010"; transcript_id "EDP49153"; exon_number "4"; gene_source "ena"; gene_biotype "protein_coding"; transcript_source "ena"; transcript_biotype "protein_coding";	74	3
DS499600	1815941	1815942	DS499600	1815999	1816002	AFUB_086010	.	-	ena	stop_codon	0	gene_id "AFUB_086010"; transcript_id "EDP49153"; exon_number "4"; gene_source "ena"; gene_biotype "protein_coding"; transcript_source "ena"; transcript_biotype "protein_coding";	58	3
DS499600	1819323	1819324	DS499600	1819390	1819393	AFUB_086030	.	-	ena	stop_codon	0	gene_id "AFUB_086030"; transcript_id "EDP49155"; exon_number "6"; gene_source "ena"; gene_biotype "protein_coding"; transcript_source "ena"; transcript_biotype "protein_coding";	67	3
DS499600	1834053	1834054	DS499600	1834273	1834276	AFUB_086050	.	-	ena	stop_codon	0	gene_id "AFUB_086050"; transcript_id "EDP49157"; exon_number "4"; gene_source "ena"; gene_biotype "protein_coding"; transcript_source "ena"; transcript_biotype "protein_coding";	220	3
DS499600	1840377	1840378	DS499600	1840462	1840465	AFUB_086080	.	-	ena	stop_codon	0	gene_id "AFUB_086080"; transcript_id "EDP49160"; exon_number "3"; gene_source "ena"; gene_biotype "protein_coding"; transcript_source "ena"; transcript_biotype "protein_coding";	85	3
DS499600	1840391	1840392	DS499600	1840462	1840465	AFUB_086080	.	-	ena	stop_codon	0	gene_id "AFUB_086080"; transcript_id "EDP49160"; exon_number "3"; gene_source "ena"; gene_biotype "protein_coding"; transcript_source "ena"; transcript_biotype "protein_coding";	71	3
DS499600	1843916	1843917	DS499600	1843670	1844947	AFUB_086090	.	-	ena	gene	.	gene_id "AFUB_086090"; gene_source "ena"; gene_biotype "protein_coding";	0	3
DS499600	1845174	1845175	DS499600	1846370	1846373	AFUB_086110	.	-	ena	stop_codon	0	gene_id "AFUB_086110"; transcript_id "EDP49163"; exon_number "5"; gene_source "ena"; gene_biotype "protein_coding"; transcript_source "ena"; transcript_biotype "protein_coding";	1196	3
DS499600	1846075	1846076	DS499600	1846370	1846373	AFUB_086110	.	-	ena	stop_codon	0	gene_id "AFUB_086110"; transcript_id "EDP49163"; exon_number "5"; gene_source "ena"; gene_biotype "protein_coding"; transcript_source "ena"; transcript_biotype "protein_coding";	295	3
DS499600	1848342	1848343	DS499600	1848308	1848440	AFUB_086120	.	-	ena	exon	.	gene_id "AFUB_086120"; transcript_id "EDP49164"; exon_number "3"; gene_source "ena"; gene_biotype "protein_coding"; transcript_source "ena"; transcript_biotype "protein_coding"; exon_id "EDP49164-3";	0	3
DS499600	1853555	1853556	DS499600	1853610	1853613	AFUB_086150	.	-	ena	stop_codon	0	gene_id "AFUB_086150"; transcript_id "EDP49167"; exon_number "3"; gene_source "ena"; gene_biotype "protein_coding"; transcript_source "ena"; transcript_biotype "protein_coding";	55	3
DS499600	1860363	1860364	DS499600	1860417	1860420	AFUB_086190	.	-	ena	stop_codon	0	gene_id "AFUB_086190"; transcript_id "EDP49171"; exon_number "2"; gene_source "ena"; gene_biotype "protein_coding"; transcript_source "ena"; transcript_biotype "protein_coding";	54	3
DS499600	1869427	1869428	DS499600	1869709	1869712	AFUB_086210	.	-	ena	stop_codon	0	gene_id "AFUB_086210"; transcript_id "EDP49173"; exon_number "2"; gene_source "ena"; gene_biotype "protein_coding"; transcript_source "ena"; transcript_biotype "protein_coding";	282	3
DS499600	1871104	1871105	DS499600	1871322	1871325	AFUB_086220	.	-	ena	stop_codon	0	gene_id "AFUB_086220"; transcript_id "EDP49174"; exon_number "6"; gene_source "ena"; gene_biotype "protein_coding"; transcript_source "ena"; transcript_biotype "protein_coding";	218	3
DS499600	1883645	1883646	DS499600	1883786	1883789	AFUB_086260	.	-	ena	stop_codon	0	gene_id "AFUB_086260"; transcript_id "EDP49178"; exon_number "4"; gene_source "ena"; gene_biotype "protein_coding"; transcript_source "ena"; transcript_biotype "protein_coding";	141	3
DS499600	1889534	1889535	DS499600	1889673	1889676	AFUB_086290	.	-	ena	stop_codon	0	gene_id "AFUB_086290"; transcript_id "EDP49181"; exon_number "2"; gene_source "ena"; gene_biotype "protein_coding"; transcript_source "ena"; transcript_biotype "protein_coding";	139	3
DS499600	1898073	1898074	DS499600	1898169	1898172	AFUB_086330	.	-	ena	stop_codon	0	gene_id "AFUB_086330"; transcript_id "EDP49185"; exon_number "2"; gene_source "ena"; gene_biotype "protein_coding"; transcript_source "ena"; transcript_biotype "protein_coding";	96	3
DS499600	1900264	1900265	DS499600	1900352	1900355	AFUB_086340	.	-	ena	stop_codon	0	gene_id "AFUB_086340"; transcript_id "EDP49186"; exon_number "3"; gene_source "ena"; gene_biotype "protein_coding"; transcript_source "ena"; transcript_biotype "protein_coding";	88	3
DS499600	1919807	1919808	DS499600	1920033	1920036	AFUB_086390	.	-	ena	stop_codon	0	gene_id "AFUB_086390"; transcript_id "EDP49191"; exon_number "3"; gene_source "ena"; gene_biotype "protein_coding"; transcript_source "ena"; transcript_biotype "protein_coding";	226	3
DS499600	1922087	1922088	DS499600	1922133	1922136	AFUB_086400	.	-	ena	stop_codon	0	gene_id "AFUB_086400"; transcript_id "EDP49192"; exon_number "3"; gene_source "ena"; gene_biotype "protein_coding"; transcript_source "ena"; transcript_biotype "protein_coding";	46	3
DS499601	30795	30796	DS499601	30975	30978	AFUB_086680	.	-	ena	stop_codon	0	gene_id "AFUB_086680"; transcript_id "EDP47962"; exon_number "3"; gene_source "ena"; gene_biotype "protein_coding"; transcript_source "ena"; transcript_biotype "protein_coding";	180	3
DS499601	35117	35118	DS499601	35243	35246	AFUB_086690	.	-	ena	stop_codon	0	gene_id "AFUB_086690"; transcript_id "EDP47963"; exon_number "2"; gene_source "ena"; gene_biotype "protein_coding"; transcript_source "ena"; transcript_biotype "protein_coding";	126	3
DS499601	35122	35123	DS499601	35243	35246	AFUB_086690	.	-	ena	stop_codon	0	gene_id "AFUB_086690"; transcript_id "EDP47963"; exon_number "2"; gene_source "ena"; gene_biotype "protein_coding"; transcript_source "ena"; transcript_biotype "protein_coding";	121	3
DS499601	57975	57976	DS499601	58967	58970	AFUB_086770	.	-	ena	stop_codon	0	gene_id "AFUB_086770"; transcript_id "EDP47971"; exon_number "2"; gene_source "ena"; gene_biotype "protein_coding"; transcript_source "ena"; transcript_biotype "protein_coding";	992	3
DS499601	58079	58080	DS499601	58967	58970	AFUB_086770	.	-	ena	stop_codon	0	gene_id "AFUB_086770"; transcript_id "EDP47971"; exon_number "2"; gene_source "ena"; gene_biotype "protein_coding"; transcript_source "ena"; transcript_biotype "protein_coding";	888	3
DS499601	61883	61884	DS499601	62082	62085	AFUB_086780	.	-	ena	stop_codon	0	gene_id "AFUB_086780"; transcript_id "EDP47972"; exon_number "4"; gene_source "ena"; gene_biotype "protein_coding"; transcript_source "ena"; transcript_biotype "protein_coding";	199	3
DS499601	65263	65264	DS499601	65478	65481	AFUB_086790	.	-	ena	stop_codon	0	gene_id "AFUB_086790"; transcript_id "EDP47973"; exon_number "4"; gene_source "ena"; gene_biotype "protein_coding"; transcript_source "ena"; transcript_biotype "protein_coding";	215	3
DS499601	81706	81707	DS499601	81942	81945	AFUB_086840	.	-	ena	stop_codon	0	gene_id "AFUB_086840"; transcript_id "EDP47978"; exon_number "6"; gene_source "ena"; gene_biotype "protein_coding"; transcript_source "ena"; transcript_biotype "protein_coding";	236	3
DS499601	81757	81758	DS499601	81942	81945	AFUB_086840	.	-	ena	stop_codon	0	gene_id "AFUB_086840"; transcript_id "EDP47978"; exon_number "6"; gene_source "ena"; gene_biotype "protein_coding"; transcript_source "ena"; transcript_biotype "protein_coding";	185	3
DS499601	97238	97239	DS499601	97622	97625	AFUB_086900	.	-	ena	stop_codon	0	gene_id "AFUB_086900"; transcript_id "EDP47983"; exon_number "2"; gene_source "ena"; gene_biotype "protein_coding"; transcript_source "ena"; transcript_biotype "protein_coding";	384	3
DS499601	99312	99313	DS499601	99397	99400	AFUB_086910	.	-	ena	stop_codon	0	gene_id "AFUB_086910"; transcript_id "EDP47984"; exon_number "2"; gene_source "ena"; gene_biotype "protein_coding"; transcript_source "ena"; transcript_biotype "protein_coding";	85	3
DS499601	105464	105465	DS499601	105581	105584	AFUB_086950	.	-	ena	stop_codon	0	gene_id "AFUB_086950"; transcript_id "EDP47987"; exon_number "1"; gene_source "ena"; gene_biotype "protein_coding"; transcript_source "ena"; transcript_biotype "protein_coding";	117	3
DS499601	107757	107758	DS499601	107867	107870	AFUB_086960	.	-	ena	stop_codon	0	gene_id "AFUB_086960"; transcript_id "EDP47988"; exon_number "2"; gene_source "ena"; gene_biotype "protein_coding"; transcript_source "ena"; transcript_biotype "protein_coding";	110	3
DS499601	109194	109195	DS499601	109335	109338	AFUB_086970	.	-	ena	stop_codon	0	gene_id "AFUB_086970"; transcript_id "EDP47989"; exon_number "2"; gene_source "ena"; gene_biotype "protein_coding"; transcript_source "ena"; transcript_biotype "protein_coding";	141	3
DS499601	109221	109222	DS499601	109335	109338	AFUB_086970	.	-	ena	stop_codon	0	gene_id "AFUB_086970"; transcript_id "EDP47989"; exon_number "2"; gene_source "ena"; gene_biotype "protein_coding"; transcript_source "ena"; transcript_biotype "protein_coding";	114	3
DS499601	110991	110992	DS499601	111594	111597	AFUB_086980	.	-	ena	stop_codon	0	gene_id "AFUB_086980"; transcript_id "EDP47990"; exon_number "2"; gene_source "ena"; gene_biotype "protein_coding"; transcript_source "ena"; transcript_biotype "protein_coding";	603	3
DS499601	120520	120521	DS499601	120594	120597	AFUB_087030	.	-	ena	stop_codon	0	gene_id "AFUB_087030"; transcript_id "EDP47994"; exon_number "3"; gene_source "ena"; gene_biotype "protein_coding"; transcript_source "ena"; transcript_biotype "protein_coding";	74	3
DS499601	123276	123277	DS499601	124246	124249	AFUB_087050	.	-	ena	stop_codon	0	gene_id "AFUB_087050"; transcript_id "EDP47996"; exon_number "3"; gene_source "ena"; gene_biotype "protein_coding"; transcript_source "ena"; transcript_biotype "protein_coding";	970	3
DS499601	123379	123380	DS499601	124246	124249	AFUB_087050	.	-	ena	stop_codon	0	gene_id "AFUB_087050"; transcript_id "EDP47996"; exon_number "3"; gene_source "ena"; gene_biotype "protein_coding"; transcript_source "ena"; transcript_biotype "protein_coding";	867	3
DS499601	123817	123818	DS499601	124246	124249	AFUB_087050	.	-	ena	stop_codon	0	gene_id "AFUB_087050"; transcript_id "EDP47996"; exon_number "3"; gene_source "ena"; gene_biotype "protein_coding"; transcript_source "ena"; transcript_biotype "protein_coding";	429	3
DS499601	124812	124813	DS499601	124246	125740	AFUB_087050	.	-	ena	gene	.	gene_id "AFUB_087050"; gene_source "ena"; gene_biotype "protein_coding";	0	3
DS499601	144061	144062	DS499601	144175	144178	AFUB_087120	.	-	ena	stop_codon	0	gene_id "AFUB_087120"; transcript_id "EDP48001"; exon_number "7"; gene_source "ena"; gene_biotype "protein_coding"; transcript_source "ena"; transcript_biotype "protein_coding";	114	3
DS499601	162485	162486	DS499601	162660	162663	AFUB_087170	.	-	ena	stop_codon	0	gene_id "AFUB_087170"; transcript_id "EDP48006"; exon_number "1"; gene_source "ena"; gene_biotype "protein_coding"; transcript_source "ena"; transcript_biotype "protein_coding";	175	3
DS499601	182986	182987	DS499601	183164	183167	AFUB_087260	.	-	ena	stop_codon	0	gene_id "AFUB_087260"; transcript_id "EDP48015"; exon_number "3"; gene_source "ena"; gene_biotype "protein_coding"; transcript_source "ena"; transcript_biotype "protein_coding";	178	3
DS499601	191768	191769	DS499601	191830	191833	AFUB_087310	.	-	ena	stop_codon	0	gene_id "AFUB_087310"; transcript_id "EDP48020"; exon_number "7"; gene_source "ena"; gene_biotype "protein_coding"; transcript_source "ena"; transcript_biotype "protein_coding";	62	3
DS499601	200448	200449	DS499601	201424	201427	AFUB_087340	.	-	ena	stop_codon	0	gene_id "AFUB_087340"; transcript_id "EDP48023"; exon_number "3"; gene_source "ena"; gene_biotype "protein_coding"; transcript_source "ena"; transcript_biotype "protein_coding";	976	3
DS499601	215703	215704	DS499601	215914	215917	AFUB_087400	.	-	ena	stop_codon	0	gene_id "AFUB_087400"; transcript_id "EDP48029"; exon_number "1"; gene_source "ena"; gene_biotype "protein_coding"; transcript_source "ena"; transcript_biotype "protein_coding";	211	3
DS499601	215706	215707	DS499601	215914	215917	AFUB_087400	.	-	ena	stop_codon	0	gene_id "AFUB_087400"; transcript_id "EDP48029"; exon_number "1"; gene_source "ena"; gene_biotype "protein_coding"; transcript_source "ena"; transcript_biotype "protein_coding";	208	3
DS499601	215784	215785	DS499601	215914	215917	AFUB_087400	.	-	ena	stop_codon	0	gene_id "AFUB_087400"; transcript_id "EDP48029"; exon_number "1"; gene_source "ena"; gene_biotype "protein_coding"; transcript_source "ena"; transcript_biotype "protein_coding";	130	3
DS499601	222041	222042	DS499601	222237	222240	AFUB_087440	.	-	ena	stop_codon	0	gene_id "AFUB_087440"; transcript_id "EDP48032"; exon_number "1"; gene_source "ena"; gene_biotype "protein_coding"; transcript_source "ena"; transcript_biotype "protein_coding";	196	3
DS499601	266999	267000	DS499601	267304	267307	AFUB_087570	.	-	ena	stop_codon	0	gene_id "AFUB_087570"; transcript_id "EDP48046"; exon_number "6"; gene_source "ena"; gene_biotype "protein_coding"; transcript_source "ena"; transcript_biotype "protein_coding";	305	3
DS499601	269064	269065	DS499601	269111	269114	AFUB_087580	.	-	ena	stop_codon	0	gene_id "AFUB_087580"; transcript_id "EDP48047"; exon_number "4"; gene_source "ena"; gene_biotype "protein_coding"; transcript_source "ena"; transcript_biotype "protein_coding";	47	3
DS499601	271964	271965	DS499601	272093	272096	AFUB_087590	.	-	ena	stop_codon	0	gene_id "AFUB_087590"; transcript_id "EDP48048"; exon_number "3"; gene_source "ena"; gene_biotype "protein_coding"; transcript_source "ena"; transcript_biotype "protein_coding";	129	3
DS499601	299708	299709	DS499601	300312	300315	AFUB_087720	.	-	ena	stop_codon	0	gene_id "AFUB_087720"; transcript_id "EDP48062"; exon_number "1"; gene_source "ena"; gene_biotype "protein_coding"; transcript_source "ena"; transcript_biotype "protein_coding";	604	3
DS499601	319798	319799	DS499601	320108	320111	AFUB_087790	.	-	ena	stop_codon	0	gene_id "AFUB_087790"; transcript_id "EDP48069"; exon_number "2"; gene_source "ena"; gene_biotype "protein_coding"; transcript_source "ena"; transcript_biotype "protein_coding";	310	3
DS499601	321120	321121	DS499601	321546	321549	AFUB_087800	.	-	ena	stop_codon	0	gene_id "AFUB_087800"; transcript_id "EDP48070"; exon_number "4"; gene_source "ena"; gene_biotype "protein_coding"; transcript_source "ena"; transcript_biotype "protein_coding";	426	3
DS499601	321305	321306	DS499601	321546	321549	AFUB_087800	.	-	ena	stop_codon	0	gene_id "AFUB_087800"; transcript_id "EDP48070"; exon_number "4"; gene_source "ena"; gene_biotype "protein_coding"; transcript_source "ena"; transcript_biotype "protein_coding";	241	3
DS499601	321404	321405	DS499601	321546	321549	AFUB_087800	.	-	ena	stop_codon	0	gene_id "AFUB_087800"; transcript_id "EDP48070"; exon_number "4"; gene_source "ena"; gene_biotype "protein_coding"; transcript_source "ena"; transcript_biotype "protein_coding";	142	3
DS499601	329594	329595	DS499601	329997	330000	AFUB_087840	.	-	ena	stop_codon	0	gene_id "AFUB_087840"; transcript_id "EDP48074"; exon_number "1"; gene_source "ena"; gene_biotype "protein_coding"; transcript_source "ena"; transcript_biotype "protein_coding";	403	3
DS499601	332463	332464	DS499601	332971	332974	AFUB_087850	.	-	ena	stop_codon	0	gene_id "AFUB_087850"; transcript_id "EDP48075"; exon_number "2"; gene_source "ena"; gene_biotype "protein_coding"; transcript_source "ena"; transcript_biotype "protein_coding";	508	3
DS499601	340896	340897	DS499601	341010	341013	AFUB_087880	.	-	ena	stop_codon	0	gene_id "AFUB_087880"; transcript_id "EDP48078"; exon_number "3"; gene_source "ena"; gene_biotype "protein_coding"; transcript_source "ena"; transcript_biotype "protein_coding";	114	3
DS499601	342750	342751	DS499601	342999	343002	AFUB_087890	.	-	ena	stop_codon	0	gene_id "AFUB_087890"; transcript_id "EDP48079"; exon_number "3"; gene_source "ena"; gene_biotype "protein_coding"; transcript_source "ena"; transcript_biotype "protein_coding";	249	3
DS499601	342921	342922	DS499601	342999	343002	AFUB_087890	.	-	ena	stop_codon	0	gene_id "AFUB_087890"; transcript_id "EDP48079"; exon_number "3"; gene_source "ena"; gene_biotype "protein_coding"; transcript_source "ena"; transcript_biotype "protein_coding";	78	3
DS499601	353788	353789	DS499601	353985	353988	AFUB_087920	.	-	ena	stop_codon	0	gene_id "AFUB_087920"; transcript_id "EDP48082"; exon_number "3"; gene_source "ena"; gene_biotype "protein_coding"; transcript_source "ena"; transcript_biotype "protein_coding";	197	3
DS499601	354652	354653	DS499601	355670	355673	AFUB_087930	.	-	ena	stop_codon	0	gene_id "AFUB_087930"; transcript_id "EDP48083"; exon_number "2"; gene_source "ena"; gene_biotype "protein_coding"; transcript_source "ena"; transcript_biotype "protein_coding";	1018	3
DS499601	354739	354740	DS499601	355670	355673	AFUB_087930	.	-	ena	stop_codon	0	gene_id "AFUB_087930"; transcript_id "EDP48083"; exon_number "2"; gene_source "ena"; gene_biotype "protein_coding"; transcript_source "ena"; transcript_biotype "protein_coding";	931	3
DS499601	354966	354967	DS499601	355670	355673	AFUB_087930	.	-	ena	stop_codon	0	gene_id "AFUB_087930"; transcript_id "EDP48083"; exon_number "2"; gene_source "ena"; gene_biotype "protein_coding"; transcript_source "ena"; transcript_biotype "protein_coding";	704	3
DS499601	357549	357550	DS499601	357742	357745	AFUB_087940	.	-	ena	stop_codon	0	gene_id "AFUB_087940"; transcript_id "EDP48084"; exon_number "2"; gene_source "ena"; gene_biotype "protein_coding"; transcript_source "ena"; transcript_biotype "protein_coding";	193	3
DS499601	361270	361271	DS499601	361617	361620	AFUB_087970	.	-	ena	stop_codon	0	gene_id "AFUB_087970"; transcript_id "EDP48087"; exon_number "5"; gene_source "ena"; gene_biotype "protein_coding"; transcript_source "ena"; transcript_biotype "protein_coding";	347	3
DS499601	361273	361274	DS499601	361617	361620	AFUB_087970	.	-	ena	stop_codon	0	gene_id "AFUB_087970"; transcript_id "EDP48087"; exon_number "5"; gene_source "ena"; gene_biotype "protein_coding"; transcript_source "ena"; transcript_biotype "protein_coding";	344	3
DS499601	375687	375688	DS499601	375768	375771	AFUB_088020	.	-	ena	stop_codon	0	gene_id "AFUB_088020"; transcript_id "EDP48092"; exon_number "3"; gene_source "ena"; gene_biotype "protein_coding"; transcript_source "ena"; transcript_biotype "protein_coding";	81	3
DS499601	379327	379328	DS499601	379546	379549	AFUB_088030	.	-	ena	stop_codon	0	gene_id "AFUB_088030"; transcript_id "EDP48093"; exon_number "3"; gene_source "ena"; gene_biotype "protein_coding"; transcript_source "ena"; transcript_biotype "protein_coding";	219	3
DS499601	397574	397575	DS499601	397735	397738	AFUB_088090	.	-	ena	stop_codon	0	gene_id "AFUB_088090"; transcript_id "EDP48099"; exon_number "3"; gene_source "ena"; gene_biotype "protein_coding"; transcript_source "ena"; transcript_biotype "protein_coding";	161	3
DS499601	403149	403150	DS499601	403360	403363	AFUB_088120	.	-	ena	stop_codon	0	gene_id "AFUB_088120"; transcript_id "EDP48102"; exon_number "3"; gene_source "ena"; gene_biotype "protein_coding"; transcript_source "ena"; transcript_biotype "protein_coding";	211	3
DS499601	412575	412576	DS499601	412796	412799	AFUB_088160	.	-	ena	stop_codon	0	gene_id "AFUB_088160"; transcript_id "EDP48106"; exon_number "1"; gene_source "ena"; gene_biotype "protein_coding"; transcript_source "ena"; transcript_biotype "protein_coding";	221	3
DS499601	413398	413399	DS499601	413450	413453	AFUB_088170	.	-	ena	stop_codon	0	gene_id "AFUB_088170"; transcript_id "EDP48107"; exon_number "2"; gene_source "ena"; gene_biotype "protein_coding"; transcript_source "ena"; transcript_biotype "protein_coding";	52	3
DS499601	414914	414915	DS499601	415005	415008	AFUB_088180	.	-	ena	stop_codon	0	gene_id "AFUB_088180"; transcript_id "EDP48108"; exon_number "5"; gene_source "ena"; gene_biotype "protein_coding"; transcript_source "ena"; transcript_biotype "protein_coding";	91	3
DS499601	435106	435107	DS499601	435742	435745	AFUB_088220	.	-	ena	stop_codon	0	gene_id "AFUB_088220"; transcript_id "EDP48112"; exon_number "8"; gene_source "ena"; gene_biotype "protein_coding"; transcript_source "ena"; transcript_biotype "protein_coding";	636	3
DS499601	435630	435631	DS499601	435742	435745	AFUB_088220	.	-	ena	stop_codon	0	gene_id "AFUB_088220"; transcript_id "EDP48112"; exon_number "8"; gene_source "ena"; gene_biotype "protein_coding"; transcript_source "ena"; transcript_biotype "protein_coding";	112	3
DS499601	445612	445613	DS499601	445830	445833	AFUB_088250	.	-	ena	stop_codon	0	gene_id "AFUB_088250"; transcript_id "EDP48115"; exon_number "3"; gene_source "ena"; gene_biotype "protein_coding"; transcript_source "ena"; transcript_biotype "protein_coding";	218	3
DS499601	449494	449495	DS499601	449721	449724	AFUB_088260	.	-	ena	stop_codon	0	gene_id "AFUB_088260"; transcript_id "EDP48116"; exon_number "4"; gene_source "ena"; gene_biotype "protein_coding"; transcript_source "ena"; transcript_biotype "protein_coding";	227	3
DS499601	452265	452266	DS499601	452665	452668	AFUB_088270	.	-	ena	stop_codon	0	gene_id "AFUB_088270"; transcript_id "EDP48117"; exon_number "2"; gene_source "ena"; gene_biotype "protein_coding"; transcript_source "ena"; transcript_biotype "protein_coding";	400	3
DS499601	456881	456882	DS499601	456986	456989	AFUB_088290	.	-	ena	stop_codon	0	gene_id "AFUB_088290"; transcript_id "EDP48119"; exon_number "1"; gene_source "ena"; gene_biotype "protein_coding"; transcript_source "ena"; transcript_biotype "protein_coding";	105	3
DS499601	466666	466667	DS499601	466752	466755	AFUB_088320	.	-	ena	stop_codon	0	gene_id "AFUB_088320"; transcript_id "EDP48122"; exon_number "1"; gene_source "ena"; gene_biotype "protein_coding"; transcript_source "ena"; transcript_biotype "protein_coding";	86	3
DS499601	480504	480505	DS499601	480666	480669	AFUB_088380	.	-	ena	stop_codon	0	gene_id "AFUB_088380"; transcript_id "EDP48128"; exon_number "1"; gene_source "ena"; gene_biotype "protein_coding"; transcript_source "ena"; transcript_biotype "protein_coding";	162	3
DS499601	486592	486593	DS499601	487040	487043	AFUB_088400	.	-	ena	stop_codon	0	gene_id "AFUB_088400"; transcript_id "EDP48130"; exon_number "1"; gene_source "ena"; gene_biotype "protein_coding"; transcript_source "ena"; transcript_biotype "protein_coding";	448	3
DS499601	491087	491088	DS499601	491230	491233	AFUB_088410	.	-	ena	stop_codon	0	gene_id "AFUB_088410"; transcript_id "EDP48131"; exon_number "7"; gene_source "ena"; gene_biotype "protein_coding"; transcript_source "ena"; transcript_biotype "protein_coding";	143	3
DS499601	499378	499379	DS499601	499710	499713	AFUB_088420	.	-	ena	stop_codon	0	gene_id "AFUB_088420"; transcript_id "EDP48132"; exon_number "2"; gene_source "ena"; gene_biotype "protein_coding"; transcript_source "ena"; transcript_biotype "protein_coding";	332	3
DS499601	499642	499643	DS499601	499710	499713	AFUB_088420	.	-	ena	stop_codon	0	gene_id "AFUB_088420"; transcript_id "EDP48132"; exon_number "2"; gene_source "ena"; gene_biotype "protein_coding"; transcript_source "ena"; transcript_biotype "protein_coding";	68	3
DS499601	503560	503561	DS499601	503713	503716	AFUB_088440	.	-	ena	stop_codon	0	gene_id "AFUB_088440"; transcript_id "EDP48134"; exon_number "1"; gene_source "ena"; gene_biotype "protein_coding"; transcript_source "ena"; transcript_biotype "protein_coding";	153	3
DS499601	507728	507729	DS499601	507882	507885	AFUB_088460	.	-	ena	stop_codon	0	gene_id "AFUB_088460"; transcript_id "EDP48136"; exon_number "2"; gene_source "ena"; gene_biotype "protein_coding"; transcript_source "ena"; transcript_biotype "protein_coding";	154	3
DS499601	511005	511006	DS499601	511250	511253	AFUB_088470	.	-	ena	stop_codon	0	gene_id "AFUB_088470"; transcript_id "EDP48137"; exon_number "3"; gene_source "ena"; gene_biotype "protein_coding"; transcript_source "ena"; transcript_biotype "protein_coding";	245	3
DS499601	524907	524908	DS499601	525072	525075	AFUB_088510	.	-	ena	stop_codon	0	gene_id "AFUB_088510"; transcript_id "EDP48141"; exon_number "3"; gene_source "ena"; gene_biotype "protein_coding"; transcript_source "ena"; transcript_biotype "protein_coding";	165	3
DS499601	534986	534987	DS499601	535195	535198	AFUB_088560	.	-	ena	stop_codon	0	gene_id "AFUB_088560"; transcript_id "EDP48146"; exon_number "4"; gene_source "ena"; gene_biotype "protein_coding"; transcript_source "ena"; transcript_biotype "protein_coding";	209	3
DS499601	539580	539581	DS499601	539703	539706	AFUB_088580	.	-	ena	stop_codon	0	gene_id "AFUB_088580"; transcript_id "EDP48148"; exon_number "5"; gene_source "ena"; gene_biotype "protein_coding"; transcript_source "ena"; transcript_biotype "protein_coding";	123	3
DS499601	539585	539586	DS499601	539703	539706	AFUB_088580	.	-	ena	stop_codon	0	gene_id "AFUB_088580"; transcript_id "EDP48148"; exon_number "5"; gene_source "ena"; gene_biotype "protein_coding"; transcript_source "ena"; transcript_biotype "protein_coding";	118	3
DS499601	557365	557366	DS499601	557496	557499	AFUB_088640	.	-	ena	stop_codon	0	gene_id "AFUB_088640"; transcript_id "EDP48154"; exon_number "1"; gene_source "ena"; gene_biotype "protein_coding"; transcript_source "ena"; transcript_biotype "protein_coding";	131	3
DS499601	557518	557519	DS499601	557496	558783	AFUB_088640	.	-	ena	exon	.	gene_id "AFUB_088640"; transcript_id "EDP48154"; exon_number "1"; gene_source "ena"; gene_biotype "protein_coding"; transcript_source "ena"; transcript_biotype "protein_coding"; exon_id "EDP48154-1";	0	3
DS499601	571347	571348	DS499601	571682	571685	AFUB_088690	.	-	ena	stop_codon	0	gene_id "AFUB_088690"; transcript_id "EDP48159"; exon_number "4"; gene_source "ena"; gene_biotype "protein_coding"; transcript_source "ena"; transcript_biotype "protein_coding";	335	3
DS499601	605471	605472	DS499601	606095	606098	AFUB_088810	.	-	ena	stop_codon	0	gene_id "AFUB_088810"; transcript_id "EDP48171"; exon_number "5"; gene_source "ena"; gene_biotype "protein_coding"; transcript_source "ena"; transcript_biotype "protein_coding";	624	3
DS499601	605709	605710	DS499601	606095	606098	AFUB_088810	.	-	ena	stop_codon	0	gene_id "AFUB_088810"; transcript_id "EDP48171"; exon_number "5"; gene_source "ena"; gene_biotype "protein_coding"; transcript_source "ena"; transcript_biotype "protein_coding";	386	3
DS499601	605986	605987	DS499601	606095	606098	AFUB_088810	.	-	ena	stop_codon	0	gene_id "AFUB_088810"; transcript_id "EDP48171"; exon_number "5"; gene_source "ena"; gene_biotype "protein_coding"; transcript_source "ena"; transcript_biotype "protein_coding";	109	3
DS499601	611833	611834	DS499601	611928	611931	AFUB_088820	.	-	ena	stop_codon	0	gene_id "AFUB_088820"; transcript_id "EDP48172"; exon_number "4"; gene_source "ena"; gene_biotype "protein_coding"; transcript_source "ena"; transcript_biotype "protein_coding";	95	3
DS499601	625838	625839	DS499601	626385	626388	AFUB_088870	.	-	ena	stop_codon	0	gene_id "AFUB_088870"; transcript_id "EDP48177"; exon_number "2"; gene_source "ena"; gene_biotype "protein_coding"; transcript_source "ena"; transcript_biotype "protein_coding";	547	3
DS499601	626255	626256	DS499601	626385	626388	AFUB_088870	.	-	ena	stop_codon	0	gene_id "AFUB_088870"; transcript_id "EDP48177"; exon_number "2"; gene_source "ena"; gene_biotype "protein_coding"; transcript_source "ena"; transcript_biotype "protein_coding";	130	3
DS499601	626319	626320	DS499601	626385	626388	AFUB_088870	.	-	ena	stop_codon	0	gene_id "AFUB_088870"; transcript_id "EDP48177"; exon_number "2"; gene_source "ena"; gene_biotype "protein_coding"; transcript_source "ena"; transcript_biotype "protein_coding";	66	3
DS499601	633234	633235	DS499601	634105	634108	AFUB_088920	.	-	ena	stop_codon	0	gene_id "AFUB_088920"; transcript_id "EDP48180"; exon_number "5"; gene_source "ena"; gene_biotype "protein_coding"; transcript_source "ena"; transcript_biotype "protein_coding";	871	3
DS499601	633855	633856	DS499601	634105	634108	AFUB_088920	.	-	ena	stop_codon	0	gene_id "AFUB_088920"; transcript_id "EDP48180"; exon_number "5"; gene_source "ena"; gene_biotype "protein_coding"; transcript_source "ena"; transcript_biotype "protein_coding";	250	3
DS499601	639268	639269	DS499601	639354	639357	AFUB_088930	.	-	ena	stop_codon	0	gene_id "AFUB_088930"; transcript_id "EDP48181"; exon_number "3"; gene_source "ena"; gene_biotype "protein_coding"; transcript_source "ena"; transcript_biotype "protein_coding";	86	3
DS499601	669285	669286	DS499601	669395	669398	AFUB_089010	.	-	ena	stop_codon	0	gene_id "AFUB_089010"; transcript_id "EDP48189"; exon_number "2"; gene_source "ena"; gene_biotype "protein_coding"; transcript_source "ena"; transcript_biotype "protein_coding";	110	3
DS499601	671307	671308	DS499601	671409	671412	AFUB_089020	.	-	ena	stop_codon	0	gene_id "AFUB_089020"; transcript_id "EDP48190"; exon_number "4"; gene_source "ena"; gene_biotype "protein_coding"; transcript_source "ena"; transcript_biotype "protein_coding";	102	3
DS499601	675973	675974	DS499601	676106	676109	AFUB_089030	.	-	ena	stop_codon	0	gene_id "AFUB_089030"; transcript_id "EDP48191"; exon_number "1"; gene_source "ena"; gene_biotype "protein_coding"; transcript_source "ena"; transcript_biotype "protein_coding";	133	3
DS499601	677843	677844	DS499601	678602	678605	AFUB_089040	.	-	ena	stop_codon	0	gene_id "AFUB_089040"; transcript_id "EDP48192"; exon_number "4"; gene_source "ena"; gene_biotype "protein_coding"; transcript_source "ena"; transcript_biotype "protein_coding";	759	3
DS499601	678310	678311	DS499601	678602	678605	AFUB_089040	.	-	ena	stop_codon	0	gene_id "AFUB_089040"; transcript_id "EDP48192"; exon_number "4"; gene_source "ena"; gene_biotype "protein_coding"; transcript_source "ena"; transcript_biotype "protein_coding";	292	3
DS499601	689245	689246	DS499601	689421	689424	AFUB_089060	.	-	ena	stop_codon	0	gene_id "AFUB_089060"; transcript_id "EDP48193"; exon_number "1"; gene_source "ena"; gene_biotype "protein_coding"; transcript_source "ena"; transcript_biotype "protein_coding";	176	3
DS499601	696853	696854	DS499601	697162	697165	AFUB_089090	.	-	ena	stop_codon	0	gene_id "AFUB_089090"; transcript_id "EDP48196"; exon_number "4"; gene_source "ena"; gene_biotype "protein_coding"; transcript_source "ena"; transcript_biotype "protein_coding";	309	3
DS499601	696856	696857	DS499601	697162	697165	AFUB_089090	.	-	ena	stop_codon	0	gene_id "AFUB_089090"; transcript_id "EDP48196"; exon_number "4"; gene_source "ena"; gene_biotype "protein_coding"; transcript_source "ena"; transcript_biotype "protein_coding";	306	3
DS499601	700007	700008	DS499601	701829	701832	AFUB_089110	.	-	ena	stop_codon	0	gene_id "AFUB_089110"; transcript_id "EDP48198"; exon_number "4"; gene_source "ena"; gene_biotype "protein_coding"; transcript_source "ena"; transcript_biotype "protein_coding";	1822	3
DS499601	701679	701680	DS499601	701829	701832	AFUB_089110	.	-	ena	stop_codon	0	gene_id "AFUB_089110"; transcript_id "EDP48198"; exon_number "4"; gene_source "ena"; gene_biotype "protein_coding"; transcript_source "ena"; transcript_biotype "protein_coding";	150	3
DS499601	710640	710641	DS499601	711351	711354	AFUB_089140	.	-	ena	stop_codon	0	gene_id "AFUB_089140"; transcript_id "EDP48201"; exon_number "5"; gene_source "ena"; gene_biotype "protein_coding"; transcript_source "ena"; transcript_biotype "protein_coding";	711	3
DS499601	770157	770158	DS499601	770939	770942	AFUB_089170	.	-	ena	stop_codon	0	gene_id "AFUB_089170"; transcript_id "EDP48204"; exon_number "5"; gene_source "ena"; gene_biotype "protein_coding"; transcript_source "ena"; transcript_biotype "protein_coding";	782	3
DS499601	770398	770399	DS499601	770939	770942	AFUB_089170	.	-	ena	stop_codon	0	gene_id "AFUB_089170"; transcript_id "EDP48204"; exon_number "5"; gene_source "ena"; gene_biotype "protein_coding"; transcript_source "ena"; transcript_biotype "protein_coding";	541	3
DS499601	770813	770814	DS499601	770939	770942	AFUB_089170	.	-	ena	stop_codon	0	gene_id "AFUB_089170"; transcript_id "EDP48204"; exon_number "5"; gene_source "ena"; gene_biotype "protein_coding"; transcript_source "ena"; transcript_biotype "protein_coding";	126	3
DS499601	770817	770818	DS499601	770939	770942	AFUB_089170	.	-	ena	stop_codon	0	gene_id "AFUB_089170"; transcript_id "EDP48204"; exon_number "5"; gene_source "ena"; gene_biotype "protein_coding"; transcript_source "ena"; transcript_biotype "protein_coding";	122	3
DS499601	771033	771034	DS499601	770939	772870	AFUB_089170	.	-	ena	exon	.	gene_id "AFUB_089170"; transcript_id "EDP48204"; exon_number "5"; gene_source "ena"; gene_biotype "protein_coding"; transcript_source "ena"; transcript_biotype "protein_coding"; exon_id "EDP48204-5";	0	3
DS499601	776129	776130	DS499601	776174	776398	AFUB_089190	.	-	ena	CDS	1	gene_id "AFUB_089190"; transcript_id "EDP48206"; exon_number "2"; gene_source "ena"; gene_biotype "protein_coding"; transcript_source "ena"; transcript_biotype "protein_coding"; protein_id "EDP48206";	45	3
DS499601	780021	780022	DS499601	780046	780049	AFUB_089210	.	-	ena	stop_codon	0	gene_id "AFUB_089210"; transcript_id "EDP48208"; exon_number "7"; gene_source "ena"; gene_biotype "protein_coding"; transcript_source "ena"; transcript_biotype "protein_coding";	25	3
DS499601	788813	788814	DS499601	789189	789192	AFUB_089240	.	-	ena	stop_codon	0	gene_id "AFUB_089240"; transcript_id "EDP48211"; exon_number "2"; gene_source "ena"; gene_biotype "protein_coding"; transcript_source "ena"; transcript_biotype "protein_coding";	376	3
DS499601	794414	794415	DS499601	794993	794996	AFUB_089250	.	-	ena	stop_codon	0	gene_id "AFUB_089250"; transcript_id "EDP48212"; exon_number "2"; gene_source "ena"; gene_biotype "protein_coding"; transcript_source "ena"; transcript_biotype "protein_coding";	579	3
DS499601	794697	794698	DS499601	794993	794996	AFUB_089250	.	-	ena	stop_codon	0	gene_id "AFUB_089250"; transcript_id "EDP48212"; exon_number "2"; gene_source "ena"; gene_biotype "protein_coding"; transcript_source "ena"; transcript_biotype "protein_coding";	296	3
DS499601	794963	794964	DS499601	794993	794996	AFUB_089250	.	-	ena	stop_codon	0	gene_id "AFUB_089250"; transcript_id "EDP48212"; exon_number "2"; gene_source "ena"; gene_biotype "protein_coding"; transcript_source "ena"; transcript_biotype "protein_coding";	30	3
DS499601	797690	797691	DS499601	797854	797857	AFUB_089270	.	-	ena	stop_codon	0	gene_id "AFUB_089270"; transcript_id "EDP48214"; exon_number "4"; gene_source "ena"; gene_biotype "protein_coding"; transcript_source "ena"; transcript_biotype "protein_coding";	164	3
DS499601	800291	800292	DS499601	800467	800470	AFUB_089280	.	-	ena	stop_codon	0	gene_id "AFUB_089280"; transcript_id "EDP48215"; exon_number "4"; gene_source "ena"; gene_biotype "protein_coding"; transcript_source "ena"; transcript_biotype "protein_coding";	176	3
DS499601	800378	800379	DS499601	800467	800470	AFUB_089280	.	-	ena	stop_codon	0	gene_id "AFUB_089280"; transcript_id "EDP48215"; exon_number "4"; gene_source "ena"; gene_biotype "protein_coding"; transcript_source "ena"; transcript_biotype "protein_coding";	89	3
DS499601	813876	813877	DS499601	814610	814613	AFUB_089310	.	-	ena	stop_codon	0	gene_id "AFUB_089310"; transcript_id "EDP48217"; exon_number "1"; gene_source "ena"; gene_biotype "protein_coding"; transcript_source "ena"; transcript_biotype "protein_coding";	734	3
DS499601	814170	814171	DS499601	814610	814613	AFUB_089310	.	-	ena	stop_codon	0	gene_id "AFUB_089310"; transcript_id "EDP48217"; exon_number "1"; gene_source "ena"; gene_biotype "protein_coding"; transcript_source "ena"; transcript_biotype "protein_coding";	440	3
DS499601	814534	814535	DS499601	814610	814613	AFUB_089310	.	-	ena	stop_codon	0	gene_id "AFUB_089310"; transcript_id "EDP48217"; exon_number "1"; gene_source "ena"; gene_biotype "protein_coding"; transcript_source "ena"; transcript_biotype "protein_coding";	76	3
DS499601	817522	817523	DS499601	817764	817767	AFUB_089320	.	-	ena	stop_codon	0	gene_id "AFUB_089320"; transcript_id "EDP48218"; exon_number "3"; gene_source "ena"; gene_biotype "protein_coding"; transcript_source "ena"; transcript_biotype "protein_coding";	242	3
DS499601	827069	827070	DS499601	827278	827281	AFUB_089330	.	-	ena	stop_codon	0	gene_id "AFUB_089330"; transcript_id "EDP48219"; exon_number "3"; gene_source "ena"; gene_biotype "protein_coding"; transcript_source "ena"; transcript_biotype "protein_coding";	209	3
DS499601	831509	831510	DS499601	832212	832215	AFUB_089340	.	-	ena	stop_codon	0	gene_id "AFUB_089340"; transcript_id "EDP48220"; exon_number "2"; gene_source "ena"; gene_biotype "protein_coding"; transcript_source "ena"; transcript_biotype "protein_coding";	703	3
DS499601	831660	831661	DS499601	832212	832215	AFUB_089340	.	-	ena	stop_codon	0	gene_id "AFUB_089340"; transcript_id "EDP48220"; exon_number "2"; gene_source "ena"; gene_biotype "protein_coding"; transcript_source "ena"; transcript_biotype "protein_coding";	552	3
DS499601	831841	831842	DS499601	832212	832215	AFUB_089340	.	-	ena	stop_codon	0	gene_id "AFUB_089340"; transcript_id "EDP48220"; exon_number "2"; gene_source "ena"; gene_biotype "protein_coding"; transcript_source "ena"; transcript_biotype "protein_coding";	371	3
DS499601	833187	833188	DS499601	832212	834028	AFUB_089340	.	-	ena	gene	.	gene_id "AFUB_089340"; gene_source "ena"; gene_biotype "protein_coding";	0	3
DS499601	836668	836669	DS499601	836903	836906	AFUB_089350	.	-	ena	stop_codon	0	gene_id "AFUB_089350"; transcript_id "EDP48221"; exon_number "8"; gene_source "ena"; gene_biotype "protein_coding"; transcript_source "ena"; transcript_biotype "protein_coding";	235	3
DS499601	850217	850218	DS499601	850298	850301	AFUB_089380	.	-	ena	stop_codon	0	gene_id "AFUB_089380"; transcript_id "EDP48224"; exon_number "1"; gene_source "ena"; gene_biotype "protein_coding"; transcript_source "ena"; transcript_biotype "protein_coding";	81	3
DS499601	858983	858984	DS499601	859240	859243	AFUB_089410	.	-	ena	stop_codon	0	gene_id "AFUB_089410"; transcript_id "EDP48227"; exon_number "2"; gene_source "ena"; gene_biotype "protein_coding"; transcript_source "ena"; transcript_biotype "protein_coding";	257	3
DS499601	866468	866469	DS499601	866794	866797	AFUB_089430	.	-	ena	stop_codon	0	gene_id "AFUB_089430"; transcript_id "EDP48229"; exon_number "3"; gene_source "ena"; gene_biotype "protein_coding"; transcript_source "ena"; transcript_biotype "protein_coding";	326	3
DS499601	874888	874889	DS499601	874890	874893	AFUB_089450	.	-	ena	stop_codon	0	gene_id "AFUB_089450"; transcript_id "EDP48231"; exon_number "2"; gene_source "ena"; gene_biotype "protein_coding"; transcript_source "ena"; transcript_biotype "protein_coding";	2	3
DS499601	876233	876234	DS499601	876631	876634	AFUB_089460	.	-	ena	stop_codon	0	gene_id "AFUB_089460"; transcript_id "EDP48232"; exon_number "2"; gene_source "ena"; gene_biotype "protein_coding"; transcript_source "ena"; transcript_biotype "protein_coding";	398	3
DS499601	883351	883352	DS499601	883445	883448	AFUB_089490	.	-	ena	stop_codon	0	gene_id "AFUB_089490"; transcript_id "EDP48235"; exon_number "1"; gene_source "ena"; gene_biotype "protein_coding"; transcript_source "ena"; transcript_biotype "protein_coding";	94	3
DS499601	889150	889151	DS499601	889362	889365	AFUB_089520	.	-	ena	stop_codon	0	gene_id "AFUB_089520"; transcript_id "EDP48238"; exon_number "1"; gene_source "ena"; gene_biotype "protein_coding"; transcript_source "ena"; transcript_biotype "protein_coding";	212	3
DS499601	892651	892652	DS499601	892918	892921	AFUB_089540	.	-	ena	stop_codon	0	gene_id "AFUB_089540"; transcript_id "EDP48240"; exon_number "2"; gene_source "ena"; gene_biotype "protein_coding"; transcript_source "ena"; transcript_biotype "protein_coding";	267	3
DS499601	896152	896153	DS499601	896327	896330	AFUB_089550	.	-	ena	stop_codon	0	gene_id "AFUB_089550"; transcript_id "EDP48241"; exon_number "1"; gene_source "ena"; gene_biotype "protein_coding"; transcript_source "ena"; transcript_biotype "protein_coding";	175	3
DS499601	896157	896158	DS499601	896327	896330	AFUB_089550	.	-	ena	stop_codon	0	gene_id "AFUB_089550"; transcript_id "EDP48241"; exon_number "1"; gene_source "ena"; gene_biotype "protein_coding"; transcript_source "ena"; transcript_biotype "protein_coding";	170	3
DS499601	908266	908267	DS499601	908584	908587	AFUB_089600	.	-	ena	stop_codon	0	gene_id "AFUB_089600"; transcript_id "EDP48246"; exon_number "3"; gene_source "ena"; gene_biotype "protein_coding"; transcript_source "ena"; transcript_biotype "protein_coding";	318	3
DS499601	916411	916412	DS499601	916618	916621	AFUB_089640	.	-	ena	stop_codon	0	gene_id "AFUB_089640"; transcript_id "EDP48250"; exon_number "2"; gene_source "ena"; gene_biotype "protein_coding"; transcript_source "ena"; transcript_biotype "protein_coding";	207	3
DS499601	928074	928075	DS499601	928165	928168	AFUB_089680	.	-	ena	stop_codon	0	gene_id "AFUB_089680"; transcript_id "EDP48254"; exon_number "1"; gene_source "ena"; gene_biotype "protein_coding"; transcript_source "ena"; transcript_biotype "protein_coding";	91	3
DS499601	930230	930231	DS499601	930820	930823	AFUB_089690	.	-	ena	stop_codon	0	gene_id "AFUB_089690"; transcript_id "EDP48255"; exon_number "3"; gene_source "ena"; gene_biotype "protein_coding"; transcript_source "ena"; transcript_biotype "protein_coding";	590	3
DS499601	934201	934202	DS499601	934590	934593	AFUB_089710	.	-	ena	stop_codon	0	gene_id "AFUB_089710"; transcript_id "EDP48257"; exon_number "4"; gene_source "ena"; gene_biotype "protein_coding"; transcript_source "ena"; transcript_biotype "protein_coding";	389	3
DS499601	934205	934206	DS499601	934590	934593	AFUB_089710	.	-	ena	stop_codon	0	gene_id "AFUB_089710"; transcript_id "EDP48257"; exon_number "4"; gene_source "ena"; gene_biotype "protein_coding"; transcript_source "ena"; transcript_biotype "protein_coding";	385	3
DS499601	934527	934528	DS499601	934590	934593	AFUB_089710	.	-	ena	stop_codon	0	gene_id "AFUB_089710"; transcript_id "EDP48257"; exon_number "4"; gene_source "ena"; gene_biotype "protein_coding"; transcript_source "ena"; transcript_biotype "protein_coding";	63	3
DS499601	939933	939934	DS499601	940264	940267	AFUB_089730	.	-	ena	stop_codon	0	gene_id "AFUB_089730"; transcript_id "EDP48259"; exon_number "4"; gene_source "ena"; gene_biotype "protein_coding"; transcript_source "ena"; transcript_biotype "protein_coding";	331	3
DS499601	943165	943166	DS499601	943468	943471	AFUB_089740	.	-	ena	stop_codon	0	gene_id "AFUB_089740"; transcript_id "EDP48260"; exon_number "2"; gene_source "ena"; gene_biotype "protein_coding"; transcript_source "ena"; transcript_biotype "protein_coding";	303	3
DS499601	946432	946433	DS499601	946290	947242	AFUB_089760	.	-	ena	gene	.	gene_id "AFUB_089760"; gene_source "ena"; gene_biotype "protein_coding";	0	3
DS499601	946614	946615	DS499601	946290	947242	AFUB_089760	.	-	ena	gene	.	gene_id "AFUB_089760"; gene_source "ena"; gene_biotype "protein_coding";	0	3
DS499601	950758	950759	DS499601	951205	951208	AFUB_089790	.	-	ena	stop_codon	0	gene_id "AFUB_089790"; transcript_id "EDP48265"; exon_number "5"; gene_source "ena"; gene_biotype "protein_coding"; transcript_source "ena"; transcript_biotype "protein_coding";	447	3
DS499601	951746	951747	DS499601	951205	952664	AFUB_089790	.	-	ena	gene	.	gene_id "AFUB_089790"; gene_source "ena"; gene_biotype "protein_coding";	0	3
DS499601	954513	954514	DS499601	954720	954723	AFUB_089810	.	-	ena	stop_codon	0	gene_id "AFUB_089810"; transcript_id "EDP48267"; exon_number "2"; gene_source "ena"; gene_biotype "protein_coding"; transcript_source "ena"; transcript_biotype "protein_coding";	207	3
DS499601	954535	954536	DS499601	954720	954723	AFUB_089810	.	-	ena	stop_codon	0	gene_id "AFUB_089810"; transcript_id "EDP48267"; exon_number "2"; gene_source "ena"; gene_biotype "protein_coding"; transcript_source "ena"; transcript_biotype "protein_coding";	185	3
DS499601	968320	968321	DS499601	968576	968579	AFUB_089850	.	-	ena	stop_codon	0	gene_id "AFUB_089850"; transcript_id "EDP48271"; exon_number "5"; gene_source "ena"; gene_biotype "protein_coding"; transcript_source "ena"; transcript_biotype "protein_coding";	256	3
DS499601	968409	968410	DS499601	968576	968579	AFUB_089850	.	-	ena	stop_codon	0	gene_id "AFUB_089850"; transcript_id "EDP48271"; exon_number "5"; gene_source "ena"; gene_biotype "protein_coding"; transcript_source "ena"; transcript_biotype "protein_coding";	167	3
DS499601	976678	976679	DS499601	977623	977626	AFUB_089880	.	-	ena	stop_codon	0	gene_id "AFUB_089880"; transcript_id "EDP48274"; exon_number "4"; gene_source "ena"; gene_biotype "protein_coding"; transcript_source "ena"; transcript_biotype "protein_coding";	945	3
DS499601	976895	976896	DS499601	977623	977626	AFUB_089880	.	-	ena	stop_codon	0	gene_id "AFUB_089880"; transcript_id "EDP48274"; exon_number "4"; gene_source "ena"; gene_biotype "protein_coding"; transcript_source "ena"; transcript_biotype "protein_coding";	728	3
DS499601	984502	984503	DS499601	984904	984907	AFUB_089910	.	-	ena	stop_codon	0	gene_id "AFUB_089910"; transcript_id "EDP48277"; exon_number "2"; gene_source "ena"; gene_biotype "protein_coding"; transcript_source "ena"; transcript_biotype "protein_coding";	402	3
DS499601	988663	988664	DS499601	988910	988913	AFUB_089940	.	-	ena	stop_codon	0	gene_id "AFUB_089940"; transcript_id "EDP48279"; exon_number "2"; gene_source "ena"; gene_biotype "protein_coding"; transcript_source "ena"; transcript_biotype "protein_coding";	247	3
DS499601	991312	991313	DS499601	991622	991625	AFUB_089950	.	-	ena	stop_codon	0	gene_id "AFUB_089950"; transcript_id "EDP48280"; exon_number "2"; gene_source "ena"; gene_biotype "protein_coding"; transcript_source "ena"; transcript_biotype "protein_coding";	310	3
DS499601	999960	999961	DS499601	1000192	1000195	AFUB_089970	.	-	ena	stop_codon	0	gene_id "AFUB_089970"; transcript_id "EDP48282"; exon_number "2"; gene_source "ena"; gene_biotype "protein_coding"; transcript_source "ena"; transcript_biotype "protein_coding";	232	3
DS499601	1003146	1003147	DS499601	1003840	1003843	AFUB_089990	.	-	ena	stop_codon	0	gene_id "AFUB_089990"; transcript_id "EDP48284"; exon_number "3"; gene_source "ena"; gene_biotype "protein_coding"; transcript_source "ena"; transcript_biotype "protein_coding";	694	3
DS499601	1017659	1017660	DS499601	1018681	1018684	AFUB_090030	.	-	ena	stop_codon	0	gene_id "AFUB_090030"; transcript_id "EDP48288"; exon_number "2"; gene_source "ena"; gene_biotype "protein_coding"; transcript_source "ena"; transcript_biotype "protein_coding";	1022	3
DS499601	1018043	1018044	DS499601	1018681	1018684	AFUB_090030	.	-	ena	stop_codon	0	gene_id "AFUB_090030"; transcript_id "EDP48288"; exon_number "2"; gene_source "ena"; gene_biotype "protein_coding"; transcript_source "ena"; transcript_biotype "protein_coding";	638	3
DS499601	1018089	1018090	DS499601	1018681	1018684	AFUB_090030	.	-	ena	stop_codon	0	gene_id "AFUB_090030"; transcript_id "EDP48288"; exon_number "2"; gene_source "ena"; gene_biotype "protein_coding"; transcript_source "ena"; transcript_biotype "protein_coding";	592	3
DS499601	1021073	1021074	DS499601	1021245	1021248	AFUB_090050	.	-	ena	stop_codon	0	gene_id "AFUB_090050"; transcript_id "EDP48290"; exon_number "1"; gene_source "ena"; gene_biotype "protein_coding"; transcript_source "ena"; transcript_biotype "protein_coding";	172	3
DS499601	1021164	1021165	DS499601	1021245	1021248	AFUB_090050	.	-	ena	stop_codon	0	gene_id "AFUB_090050"; transcript_id "EDP48290"; exon_number "1"; gene_source "ena"; gene_biotype "protein_coding"; transcript_source "ena"; transcript_biotype "protein_coding";	81	3
DS499601	1024743	1024744	DS499601	1024895	1024898	AFUB_090060	.	-	ena	stop_codon	0	gene_id "AFUB_090060"; transcript_id "EDP48291"; exon_number "2"; gene_source "ena"; gene_biotype "protein_coding"; transcript_source "ena"; transcript_biotype "protein_coding";	152	3
DS499601	1029399	1029400	DS499601	1029502	1029505	AFUB_090090	.	-	ena	stop_codon	0	gene_id "AFUB_090090"; transcript_id "EDP48294"; exon_number "2"; gene_source "ena"; gene_biotype "protein_coding"; transcript_source "ena"; transcript_biotype "protein_coding";	103	3
DS499601	1036198	1036199	DS499601	1036467	1036470	AFUB_090120	.	-	ena	stop_codon	0	gene_id "AFUB_090120"; transcript_id "EDP48297"; exon_number "3"; gene_source "ena"; gene_biotype "protein_coding"; transcript_source "ena"; transcript_biotype "protein_coding";	269	3
DS499601	1040359	1040360	DS499601	1040525	1040528	AFUB_090130	.	-	ena	stop_codon	0	gene_id "AFUB_090130"; transcript_id "EDP48298"; exon_number "6"; gene_source "ena"; gene_biotype "protein_coding"; transcript_source "ena"; transcript_biotype "protein_coding";	166	3
DS499601	1060248	1060249	DS499601	1061025	1061028	AFUB_090180	.	-	ena	stop_codon	0	gene_id "AFUB_090180"; transcript_id "EDP48303"; exon_number "2"; gene_source "ena"; gene_biotype "protein_coding"; transcript_source "ena"; transcript_biotype "protein_coding";	777	3
DS499601	1060496	1060497	DS499601	1061025	1061028	AFUB_090180	.	-	ena	stop_codon	0	gene_id "AFUB_090180"; transcript_id "EDP48303"; exon_number "2"; gene_source "ena"; gene_biotype "protein_coding"; transcript_source "ena"; transcript_biotype "protein_coding";	529	3
DS499601	1060954	1060955	DS499601	1061025	1061028	AFUB_090180	.	-	ena	stop_codon	0	gene_id "AFUB_090180"; transcript_id "EDP48303"; exon_number "2"; gene_source "ena"; gene_biotype "protein_coding"; transcript_source "ena"; transcript_biotype "protein_coding";	71	3
DS499601	1060982	1060983	DS499601	1061025	1061028	AFUB_090180	.	-	ena	stop_codon	0	gene_id "AFUB_090180"; transcript_id "EDP48303"; exon_number "2"; gene_source "ena"; gene_biotype "protein_coding"; transcript_source "ena"; transcript_biotype "protein_coding";	43	3
DS499601	1064310	1064311	DS499601	1064565	1064568	AFUB_090190	.	-	ena	stop_codon	0	gene_id "AFUB_090190"; transcript_id "EDP48304"; exon_number "5"; gene_source "ena"; gene_biotype "protein_coding"; transcript_source "ena"; transcript_biotype "protein_coding";	255	3
DS499601	1064532	1064533	DS499601	1064565	1064568	AFUB_090190	.	-	ena	stop_codon	0	gene_id "AFUB_090190"; transcript_id "EDP48304"; exon_number "5"; gene_source "ena"; gene_biotype "protein_coding"; transcript_source "ena"; transcript_biotype "protein_coding";	33	3
DS499601	1067731	1067732	DS499601	1067841	1067844	AFUB_090210	.	-	ena	stop_codon	0	gene_id "AFUB_090210"; transcript_id "EDP48306"; exon_number "2"; gene_source "ena"; gene_biotype "protein_coding"; transcript_source "ena"; transcript_biotype "protein_coding";	110	3
DS499601	1082134	1082135	DS499601	1082285	1082288	AFUB_090260	.	-	ena	stop_codon	0	gene_id "AFUB_090260"; transcript_id "EDP48311"; exon_number "3"; gene_source "ena"; gene_biotype "protein_coding"; transcript_source "ena"; transcript_biotype "protein_coding";	151	3
DS499601	1082136	1082137	DS499601	1082285	1082288	AFUB_090260	.	-	ena	stop_codon	0	gene_id "AFUB_090260"; transcript_id "EDP48311"; exon_number "3"; gene_source "ena"; gene_biotype "protein_coding"; transcript_source "ena"; transcript_biotype "protein_coding";	149	3
DS499601	1085589	1085590	DS499601	1085689	1085692	AFUB_090270	.	-	ena	stop_codon	0	gene_id "AFUB_090270"; transcript_id "EDP48312"; exon_number "3"; gene_source "ena"; gene_biotype "protein_coding"; transcript_source "ena"; transcript_biotype "protein_coding";	100	3
DS499601	1099044	1099045	DS499601	1099115	1099118	AFUB_090310	.	-	ena	stop_codon	0	gene_id "AFUB_090310"; transcript_id "EDP48316"; exon_number "2"; gene_source "ena"; gene_biotype "protein_coding"; transcript_source "ena"; transcript_biotype "protein_coding";	71	3
DS499601	1174026	1174027	DS499601	1174103	1174106	AFUB_090550	.	-	ena	stop_codon	0	gene_id "AFUB_090550"; transcript_id "EDP48339"; exon_number "1"; gene_source "ena"; gene_biotype "protein_coding"; transcript_source "ena"; transcript_biotype "protein_coding";	77	3
DS499601	1196759	1196760	DS499601	1196940	1196943	AFUB_090640	.	-	ena	stop_codon	0	gene_id "AFUB_090640"; transcript_id "EDP48348"; exon_number "1"; gene_source "ena"; gene_biotype "protein_coding"; transcript_source "ena"; transcript_biotype "protein_coding";	181	3
DS499601	1209659	1209660	DS499601	1209885	1209888	AFUB_090700	.	-	ena	stop_codon	0	gene_id "AFUB_090700"; transcript_id "EDP48354"; exon_number "4"; gene_source "ena"; gene_biotype "protein_coding"; transcript_source "ena"; transcript_biotype "protein_coding";	226	3
DS499601	1216340	1216341	DS499601	1216429	1216432	AFUB_090730	.	-	ena	stop_codon	0	gene_id "AFUB_090730"; transcript_id "EDP48357"; exon_number "2"; gene_source "ena"; gene_biotype "protein_coding"; transcript_source "ena"; transcript_biotype "protein_coding";	89	3
DS499601	1230595	1230596	DS499601	1230829	1230832	AFUB_090790	.	-	ena	stop_codon	0	gene_id "AFUB_090790"; transcript_id "EDP48363"; exon_number "4"; gene_source "ena"; gene_biotype "protein_coding"; transcript_source "ena"; transcript_biotype "protein_coding";	234	3
DS499601	1233153	1233154	DS499601	1233392	1233395	AFUB_090800	.	-	ena	stop_codon	0	gene_id "AFUB_090800"; transcript_id "EDP48364"; exon_number "4"; gene_source "ena"; gene_biotype "protein_coding"; transcript_source "ena"; transcript_biotype "protein_coding";	239	3
DS499601	1237664	1237665	DS499601	1237815	1237818	AFUB_090810	.	-	ena	stop_codon	0	gene_id "AFUB_090810"; transcript_id "EDP48365"; exon_number "3"; gene_source "ena"; gene_biotype "protein_coding"; transcript_source "ena"; transcript_biotype "protein_coding";	151	3
DS499601	1253227	1253228	DS499601	1253643	1253646	AFUB_090850	.	-	ena	stop_codon	0	gene_id "AFUB_090850"; transcript_id "EDP48369"; exon_number "2"; gene_source "ena"; gene_biotype "protein_coding"; transcript_source "ena"; transcript_biotype "protein_coding";	416	3
DS499601	1257395	1257396	DS499601	1257591	1257594	AFUB_090870	.	-	ena	stop_codon	0	gene_id "AFUB_090870"; transcript_id "EDP48371"; exon_number "4"; gene_source "ena"; gene_biotype "protein_coding"; transcript_source "ena"; transcript_biotype "protein_coding";	196	3
DS499601	1268768	1268769	DS499601	1269017	1269020	AFUB_090890	.	-	ena	stop_codon	0	gene_id "AFUB_090890"; transcript_id "EDP48373"; exon_number "7"; gene_source "ena"; gene_biotype "protein_coding"; transcript_source "ena"; transcript_biotype "protein_coding";	249	3
DS499601	1273969	1273970	DS499601	1274476	1274479	AFUB_090910	.	-	ena	stop_codon	0	gene_id "AFUB_090910"; transcript_id "EDP48375"; exon_number "4"; gene_source "ena"; gene_biotype "protein_coding"; transcript_source "ena"; transcript_biotype "protein_coding";	507	3
DS499601	1274439	1274440	DS499601	1274476	1274479	AFUB_090910	.	-	ena	stop_codon	0	gene_id "AFUB_090910"; transcript_id "EDP48375"; exon_number "4"; gene_source "ena"; gene_biotype "protein_coding"; transcript_source "ena"; transcript_biotype "protein_coding";	37	3
DS499601	1278519	1278520	DS499601	1278990	1278993	AFUB_090920	.	-	ena	stop_codon	0	gene_id "AFUB_090920"; transcript_id "EDP48376"; exon_number "3"; gene_source "ena"; gene_biotype "protein_coding"; transcript_source "ena"; transcript_biotype "protein_coding";	471	3
DS499601	1278829	1278830	DS499601	1278990	1278993	AFUB_090920	.	-	ena	stop_codon	0	gene_id "AFUB_090920"; transcript_id "EDP48376"; exon_number "3"; gene_source "ena"; gene_biotype "protein_coding"; transcript_source "ena"; transcript_biotype "protein_coding";	161	3
DS499601	1280411	1280412	DS499601	1278990	1282779	AFUB_090920	.	-	ena	gene	.	gene_id "AFUB_090920"; gene_source "ena"; gene_biotype "protein_coding";	0	3
DS499601	1301196	1301197	DS499601	1301322	1301325	AFUB_090990	.	-	ena	stop_codon	0	gene_id "AFUB_090990"; transcript_id "EDP48382"; exon_number "2"; gene_source "ena"; gene_biotype "protein_coding"; transcript_source "ena"; transcript_biotype "protein_coding";	126	3
DS499601	1304801	1304802	DS499601	1305365	1305368	AFUB_091010	.	-	ena	stop_codon	0	gene_id "AFUB_091010"; transcript_id "EDP48384"; exon_number "10"; gene_source "ena"; gene_biotype "protein_coding"; transcript_source "ena"; transcript_biotype "protein_coding";	564	3
DS499601	1305172	1305173	DS499601	1305365	1305368	AFUB_091010	.	-	ena	stop_codon	0	gene_id "AFUB_091010"; transcript_id "EDP48384"; exon_number "10"; gene_source "ena"; gene_biotype "protein_coding"; transcript_source "ena"; transcript_biotype "protein_coding";	193	3
DS499601	1310765	1310766	DS499601	1311324	1311327	AFUB_091020	.	-	ena	stop_codon	0	gene_id "AFUB_091020"; transcript_id "EDP48385"; exon_number "1"; gene_source "ena"; gene_biotype "protein_coding"; transcript_source "ena"; transcript_biotype "protein_coding";	559	3
DS499601	1310995	1310996	DS499601	1311324	1311327	AFUB_091020	.	-	ena	stop_codon	0	gene_id "AFUB_091020"; transcript_id "EDP48385"; exon_number "1"; gene_source "ena"; gene_biotype "protein_coding"; transcript_source "ena"; transcript_biotype "protein_coding";	329	3
DS499601	1311251	1311252	DS499601	1311324	1311327	AFUB_091020	.	-	ena	stop_codon	0	gene_id "AFUB_091020"; transcript_id "EDP48385"; exon_number "1"; gene_source "ena"; gene_biotype "protein_coding"; transcript_source "ena"; transcript_biotype "protein_coding";	73	3
DS499601	1314401	1314402	DS499601	1314678	1314681	AFUB_091030	.	-	ena	stop_codon	0	gene_id "AFUB_091030"; transcript_id "EDP48386"; exon_number "3"; gene_source "ena"; gene_biotype "protein_coding"; transcript_source "ena"; transcript_biotype "protein_coding";	277	3
DS499601	1327567	1327568	DS499601	1327910	1327913	AFUB_091070	.	-	ena	stop_codon	0	gene_id "AFUB_091070"; transcript_id "EDP48390"; exon_number "1"; gene_source "ena"; gene_biotype "protein_coding"; transcript_source "ena"; transcript_biotype "protein_coding";	343	3
DS499601	1327696	1327697	DS499601	1327910	1327913	AFUB_091070	.	-	ena	stop_codon	0	gene_id "AFUB_091070"; transcript_id "EDP48390"; exon_number "1"; gene_source "ena"; gene_biotype "protein_coding"; transcript_source "ena"; transcript_biotype "protein_coding";	214	3
DS499601	1334370	1334371	DS499601	1334554	1334557	AFUB_091100	.	-	ena	stop_codon	0	gene_id "AFUB_091100"; transcript_id "EDP48393"; exon_number "1"; gene_source "ena"; gene_biotype "protein_coding"; transcript_source "ena"; transcript_biotype "protein_coding";	184	3
DS499601	1339874	1339875	DS499601	1340364	1340367	AFUB_091120	.	-	ena	stop_codon	0	gene_id "AFUB_091120"; transcript_id "EDP48395"; exon_number "6"; gene_source "ena"; gene_biotype "protein_coding"; transcript_source "ena"; transcript_biotype "protein_coding";	490	3
DS499601	1355316	1355317	DS499601	1355577	1355580	AFUB_091160	.	-	ena	stop_codon	0	gene_id "AFUB_091160"; transcript_id "EDP48399"; exon_number "7"; gene_source "ena"; gene_biotype "protein_coding"; transcript_source "ena"; transcript_biotype "protein_coding";	261	3
DS499601	1361016	1361017	DS499601	1361105	1361108	AFUB_091180	.	-	ena	stop_codon	0	gene_id "AFUB_091180"; transcript_id "EDP48401"; exon_number "4"; gene_source "ena"; gene_biotype "protein_coding"; transcript_source "ena"; transcript_biotype "protein_coding";	89	3
DS499601	1366582	1366583	DS499601	1366839	1366842	AFUB_091200	.	-	ena	stop_codon	0	gene_id "AFUB_091200"; transcript_id "EDP48403"; exon_number "3"; gene_source "ena"; gene_biotype "protein_coding"; transcript_source "ena"; transcript_biotype "protein_coding";	257	3
DS499601	1391160	1391161	DS499601	1391907	1391910	AFUB_091250	.	-	ena	stop_codon	0	gene_id "AFUB_091250"; transcript_id "EDP48408"; exon_number "5"; gene_source "ena"; gene_biotype "protein_coding"; transcript_source "ena"; transcript_biotype "protein_coding";	747	3
DS499601	1391577	1391578	DS499601	1391907	1391910	AFUB_091250	.	-	ena	stop_codon	0	gene_id "AFUB_091250"; transcript_id "EDP48408"; exon_number "5"; gene_source "ena"; gene_biotype "protein_coding"; transcript_source "ena"; transcript_biotype "protein_coding";	330	3
DS499601	1391832	1391833	DS499601	1391907	1391910	AFUB_091250	.	-	ena	stop_codon	0	gene_id "AFUB_091250"; transcript_id "EDP48408"; exon_number "5"; gene_source "ena"; gene_biotype "protein_coding"; transcript_source "ena"; transcript_biotype "protein_coding";	75	3
DS499601	1394931	1394932	DS499601	1395102	1395105	AFUB_091270	.	-	ena	stop_codon	0	gene_id "AFUB_091270"; transcript_id "EDP48410"; exon_number "6"; gene_source "ena"; gene_biotype "protein_coding"; transcript_source "ena"; transcript_biotype "protein_coding";	171	3
DS499601	1409074	1409075	DS499601	1409685	1409688	AFUB_091330	.	-	ena	stop_codon	0	gene_id "AFUB_091330"; transcript_id "EDP48416"; exon_number "4"; gene_source "ena"; gene_biotype "protein_coding"; transcript_source "ena"; transcript_biotype "protein_coding";	611	3
DS499601	1409276	1409277	DS499601	1409685	1409688	AFUB_091330	.	-	ena	stop_codon	0	gene_id "AFUB_091330"; transcript_id "EDP48416"; exon_number "4"; gene_source "ena"; gene_biotype "protein_coding"; transcript_source "ena"; transcript_biotype "protein_coding";	409	3
DS499601	1415043	1415044	DS499601	1416478	1416481	AFUB_091350	.	-	ena	stop_codon	0	gene_id "AFUB_091350"; transcript_id "EDP48418"; exon_number "1"; gene_source "ena"; gene_biotype "protein_coding"; transcript_source "ena"; transcript_biotype "protein_coding";	1435	3
DS499601	1415973	1415974	DS499601	1416478	1416481	AFUB_091350	.	-	ena	stop_codon	0	gene_id "AFUB_091350"; transcript_id "EDP48418"; exon_number "1"; gene_source "ena"; gene_biotype "protein_coding"; transcript_source "ena"; transcript_biotype "protein_coding";	505	3
DS499601	1416226	1416227	DS499601	1416478	1416481	AFUB_091350	.	-	ena	stop_codon	0	gene_id "AFUB_091350"; transcript_id "EDP48418"; exon_number "1"; gene_source "ena"; gene_biotype "protein_coding"; transcript_source "ena"; transcript_biotype "protein_coding";	252	3
DS499601	1419716	1419717	DS499601	1420094	1420097	AFUB_091370	.	-	ena	stop_codon	0	gene_id "AFUB_091370"; transcript_id "EDP48420"; exon_number "3"; gene_source "ena"; gene_biotype "protein_coding"; transcript_source "ena"; transcript_biotype "protein_coding";	378	3
DS499601	1419902	1419903	DS499601	1420094	1420097	AFUB_091370	.	-	ena	stop_codon	0	gene_id "AFUB_091370"; transcript_id "EDP48420"; exon_number "3"; gene_source "ena"; gene_biotype "protein_coding"; transcript_source "ena"; transcript_biotype "protein_coding";	192	3
DS499601	1423644	1423645	DS499601	1424119	1424122	AFUB_091380	.	-	ena	stop_codon	0	gene_id "AFUB_091380"; transcript_id "EDP48421"; exon_number "4"; gene_source "ena"; gene_biotype "protein_coding"; transcript_source "ena"; transcript_biotype "protein_coding";	475	3
DS499601	1423944	1423945	DS499601	1424119	1424122	AFUB_091380	.	-	ena	stop_codon	0	gene_id "AFUB_091380"; transcript_id "EDP48421"; exon_number "4"; gene_source "ena"; gene_biotype "protein_coding"; transcript_source "ena"; transcript_biotype "protein_coding";	175	3
DS499601	1424085	1424086	DS499601	1424119	1424122	AFUB_091380	.	-	ena	stop_codon	0	gene_id "AFUB_091380"; transcript_id "EDP48421"; exon_number "4"; gene_source "ena"; gene_biotype "protein_coding"; transcript_source "ena"; transcript_biotype "protein_coding";	34	3
DS499601	1424335	1424336	DS499601	1424119	1424764	AFUB_091380	.	-	ena	exon	.	gene_id "AFUB_091380"; transcript_id "EDP48421"; exon_number "4"; gene_source "ena"; gene_biotype "protein_coding"; transcript_source "ena"; transcript_biotype "protein_coding"; exon_id "EDP48421-4";	0	3
DS499601	1425763	1425764	DS499601	1424119	1426011	AFUB_091380	.	-	ena	gene	.	gene_id "AFUB_091380"; gene_source "ena"; gene_biotype "protein_coding";	0	3
DS499601	1427065	1427066	DS499601	1427452	1427455	AFUB_091390	.	-	ena	stop_codon	0	gene_id "AFUB_091390"; transcript_id "EDP48422"; exon_number "3"; gene_source "ena"; gene_biotype "protein_coding"; transcript_source "ena"; transcript_biotype "protein_coding";	387	3
DS499601	1427091	1427092	DS499601	1427452	1427455	AFUB_091390	.	-	ena	stop_codon	0	gene_id "AFUB_091390"; transcript_id "EDP48422"; exon_number "3"; gene_source "ena"; gene_biotype "protein_coding"; transcript_source "ena"; transcript_biotype "protein_coding";	361	3
DS499601	1439545	1439546	DS499601	1439909	1439912	AFUB_091440	.	-	ena	stop_codon	0	gene_id "AFUB_091440"; transcript_id "EDP48427"; exon_number "2"; gene_source "ena"; gene_biotype "protein_coding"; transcript_source "ena"; transcript_biotype "protein_coding";	364	3
DS499601	1440939	1440940	DS499601	1439909	1440951	AFUB_091440	.	-	ena	gene	.	gene_id "AFUB_091440"; gene_source "ena"; gene_biotype "protein_coding";	0	3
DS499601	1443763	1443764	DS499601	1445147	1445150	AFUB_091470	.	-	ena	stop_codon	0	gene_id "AFUB_091470"; transcript_id "EDP48430"; exon_number "2"; gene_source "ena"; gene_biotype "protein_coding"; transcript_source "ena"; transcript_biotype "protein_coding";	1384	3
DS499601	1444983	1444984	DS499601	1445147	1445150	AFUB_091470	.	-	ena	stop_codon	0	gene_id "AFUB_091470"; transcript_id "EDP48430"; exon_number "2"; gene_source "ena"; gene_biotype "protein_coding"; transcript_source "ena"; transcript_biotype "protein_coding";	164	3
DS499601	1448458	1448459	DS499601	1448616	1448619	AFUB_091490	.	-	ena	stop_codon	0	gene_id "AFUB_091490"; transcript_id "EDP48432"; exon_number "3"; gene_source "ena"; gene_biotype "protein_coding"; transcript_source "ena"; transcript_biotype "protein_coding";	158	3
DS499601	1448490	1448491	DS499601	1448616	1448619	AFUB_091490	.	-	ena	stop_codon	0	gene_id "AFUB_091490"; transcript_id "EDP48432"; exon_number "3"; gene_source "ena"; gene_biotype "protein_coding"; transcript_source "ena"; transcript_biotype "protein_coding";	126	3
DS499601	1459468	1459469	DS499601	1459608	1459611	AFUB_091530	.	-	ena	stop_codon	0	gene_id "AFUB_091530"; transcript_id "EDP48436"; exon_number "3"; gene_source "ena"; gene_biotype "protein_coding"; transcript_source "ena"; transcript_biotype "protein_coding";	140	3
DS499601	1460937	1460938	DS499601	1461138	1461141	AFUB_091540	.	-	ena	stop_codon	0	gene_id "AFUB_091540"; transcript_id "EDP48437"; exon_number "2"; gene_source "ena"; gene_biotype "protein_coding"; transcript_source "ena"; transcript_biotype "protein_coding";	201	3
DS499601	1467888	1467889	DS499601	1468313	1468316	AFUB_091550	.	-	ena	stop_codon	0	gene_id "AFUB_091550"; transcript_id "EDP48438"; exon_number "7"; gene_source "ena"; gene_biotype "protein_coding"; transcript_source "ena"; transcript_biotype "protein_coding";	425	3
DS499601	1472408	1472409	DS499601	1472696	1472699	AFUB_091570	.	-	ena	stop_codon	0	gene_id "AFUB_091570"; transcript_id "EDP48440"; exon_number "3"; gene_source "ena"; gene_biotype "protein_coding"; transcript_source "ena"; transcript_biotype "protein_coding";	288	3
DS499601	1472625	1472626	DS499601	1472696	1472699	AFUB_091570	.	-	ena	stop_codon	0	gene_id "AFUB_091570"; transcript_id "EDP48440"; exon_number "3"; gene_source "ena"; gene_biotype "protein_coding"; transcript_source "ena"; transcript_biotype "protein_coding";	71	3
DS499601	1475044	1475045	DS499601	1475112	1475115	AFUB_091590	.	-	ena	stop_codon	0	gene_id "AFUB_091590"; transcript_id "EDP48442"; exon_number "2"; gene_source "ena"; gene_biotype "protein_coding"; transcript_source "ena"; transcript_biotype "protein_coding";	68	3
DS499601	1480753	1480754	DS499601	1481230	1481233	AFUB_091610	.	-	ena	stop_codon	0	gene_id "AFUB_091610"; transcript_id "EDP48444"; exon_number "2"; gene_source "ena"; gene_biotype "protein_coding"; transcript_source "ena"; transcript_biotype "protein_coding";	477	3
DS499601	1487405	1487406	DS499601	1487711	1487714	AFUB_091630	.	-	ena	stop_codon	0	gene_id "AFUB_091630"; transcript_id "EDP48446"; exon_number "2"; gene_source "ena"; gene_biotype "protein_coding"; transcript_source "ena"; transcript_biotype "protein_coding";	306	3
DS499601	1487592	1487593	DS499601	1487711	1487714	AFUB_091630	.	-	ena	stop_codon	0	gene_id "AFUB_091630"; transcript_id "EDP48446"; exon_number "2"; gene_source "ena"; gene_biotype "protein_coding"; transcript_source "ena"; transcript_biotype "protein_coding";	119	3
DS499601	1499007	1499008	DS499601	1499098	1499101	AFUB_091670	.	-	ena	stop_codon	0	gene_id "AFUB_091670"; transcript_id "EDP48450"; exon_number "1"; gene_source "ena"; gene_biotype "protein_coding"; transcript_source "ena"; transcript_biotype "protein_coding";	91	3
DS499601	1500117	1500118	DS499601	1500190	1500193	AFUB_091680	.	-	ena	stop_codon	0	gene_id "AFUB_091680"; transcript_id "EDP48451"; exon_number "4"; gene_source "ena"; gene_biotype "protein_coding"; transcript_source "ena"; transcript_biotype "protein_coding";	73	3
DS499601	1505858	1505859	DS499601	1506089	1506092	AFUB_091700	.	-	ena	stop_codon	0	gene_id "AFUB_091700"; transcript_id "EDP48453"; exon_number "2"; gene_source "ena"; gene_biotype "protein_coding"; transcript_source "ena"; transcript_biotype "protein_coding";	231	3
DS499601	1505907	1505908	DS499601	1506089	1506092	AFUB_091700	.	-	ena	stop_codon	0	gene_id "AFUB_091700"; transcript_id "EDP48453"; exon_number "2"; gene_source "ena"; gene_biotype "protein_coding"; transcript_source "ena"; transcript_biotype "protein_coding";	182	3
DS499601	1510428	1510429	DS499601	1510525	1510528	AFUB_091720	.	-	ena	stop_codon	0	gene_id "AFUB_091720"; transcript_id "EDP48455"; exon_number "3"; gene_source "ena"; gene_biotype "protein_coding"; transcript_source "ena"; transcript_biotype "protein_coding";	97	3
DS499601	1516756	1516757	DS499601	1516835	1516838	AFUB_091750	.	-	ena	stop_codon	0	gene_id "AFUB_091750"; transcript_id "EDP48458"; exon_number "2"; gene_source "ena"; gene_biotype "protein_coding"; transcript_source "ena"; transcript_biotype "protein_coding";	79	3
DS499601	1534425	1534426	DS499601	1534924	1534927	AFUB_091810	.	-	ena	stop_codon	0	gene_id "AFUB_091810"; transcript_id "EDP48464"; exon_number "1"; gene_source "ena"; gene_biotype "protein_coding"; transcript_source "ena"; transcript_biotype "protein_coding";	499	3
DS499601	1534758	1534759	DS499601	1534924	1534927	AFUB_091810	.	-	ena	stop_codon	0	gene_id "AFUB_091810"; transcript_id "EDP48464"; exon_number "1"; gene_source "ena"; gene_biotype "protein_coding"; transcript_source "ena"; transcript_biotype "protein_coding";	166	3
DS499601	1537454	1537455	DS499601	1537548	1537551	AFUB_091830	.	-	ena	stop_codon	0	gene_id "AFUB_091830"; transcript_id "EDP48466"; exon_number "3"; gene_source "ena"; gene_biotype "protein_coding"; transcript_source "ena"; transcript_biotype "protein_coding";	94	3
DS499601	1549323	1549324	DS499601	1550724	1550727	AFUB_091870	.	-	ena	stop_codon	0	gene_id "AFUB_091870"; transcript_id "EDP48470"; exon_number "5"; gene_source "ena"; gene_biotype "protein_coding"; transcript_source "ena"; transcript_biotype "protein_coding";	1401	3
DS499601	1550118	1550119	DS499601	1550724	1550727	AFUB_091870	.	-	ena	stop_codon	0	gene_id "AFUB_091870"; transcript_id "EDP48470"; exon_number "5"; gene_source "ena"; gene_biotype "protein_coding"; transcript_source "ena"; transcript_biotype "protein_coding";	606	3
DS499601	1554323	1554324	DS499601	1554536	1554539	AFUB_091890	.	-	ena	stop_codon	0	gene_id "AFUB_091890"; transcript_id "EDP48472"; exon_number "2"; gene_source "ena"; gene_biotype "protein_coding"; transcript_source "ena"; transcript_biotype "protein_coding";	213	3
DS499601	1559111	1559112	DS499601	1559308	1559311	AFUB_091900	.	-	ena	stop_codon	0	gene_id "AFUB_091900"; transcript_id "EDP48473"; exon_number "3"; gene_source "ena"; gene_biotype "protein_coding"; transcript_source "ena"; transcript_biotype "protein_coding";	197	3
DS499601	1563693	1563694	DS499601	1563749	1563752	AFUB_091920	.	-	ena	stop_codon	0	gene_id "AFUB_091920"; transcript_id "EDP48475"; exon_number "2"; gene_source "ena"; gene_biotype "protein_coding"; transcript_source "ena"; transcript_biotype "protein_coding";	56	3
DS499601	1565329	1565330	DS499601	1566071	1566074	AFUB_091930	.	-	ena	stop_codon	0	gene_id "AFUB_091930"; transcript_id "EDP48476"; exon_number "1"; gene_source "ena"; gene_biotype "protein_coding"; transcript_source "ena"; transcript_biotype "protein_coding";	742	3
DS499601	1567818	1567819	DS499601	1567875	1567878	AFUB_091940	.	-	ena	stop_codon	0	gene_id "AFUB_091940"; transcript_id "EDP48477"; exon_number "1"; gene_source "ena"; gene_biotype "protein_coding"; transcript_source "ena"; transcript_biotype "protein_coding";	57	3
DS499601	1577366	1577367	DS499601	1577425	1577428	AFUB_091980	.	-	ena	stop_codon	0	gene_id "AFUB_091980"; transcript_id "EDP48481"; exon_number "2"; gene_source "ena"; gene_biotype "protein_coding"; transcript_source "ena"; transcript_biotype "protein_coding";	59	3
DS499601	1579702	1579703	DS499601	1579806	1579809	AFUB_091990	.	-	ena	stop_codon	0	gene_id "AFUB_091990"; transcript_id "EDP48482"; exon_number "1"; gene_source "ena"; gene_biotype "protein_coding"; transcript_source "ena"; transcript_biotype "protein_coding";	104	3
DS499601	1584507	1584508	DS499601	1584577	1584580	AFUB_092020	.	-	ena	stop_codon	0	gene_id "AFUB_092020"; transcript_id "EDP48485"; exon_number "1"; gene_source "ena"; gene_biotype "protein_coding"; transcript_source "ena"; transcript_biotype "protein_coding";	70	3
DS499601	1585873	1585874	DS499601	1586113	1586116	AFUB_092040	.	-	ena	stop_codon	0	gene_id "AFUB_092040"; transcript_id "EDP48487"; exon_number "2"; gene_source "ena"; gene_biotype "protein_coding"; transcript_source "ena"; transcript_biotype "protein_coding";	240	3
DS499601	1588598	1588599	DS499601	1588718	1588721	AFUB_092060	.	-	ena	stop_codon	0	gene_id "AFUB_092060"; transcript_id "EDP48489"; exon_number "2"; gene_source "ena"; gene_biotype "protein_coding"; transcript_source "ena"; transcript_biotype "protein_coding";	120	3
DS499601	1591751	1591752	DS499601	1591825	1591828	AFUB_092070	.	-	ena	stop_codon	0	gene_id "AFUB_092070"; transcript_id "EDP48490"; exon_number "2"; gene_source "ena"; gene_biotype "protein_coding"; transcript_source "ena"; transcript_biotype "protein_coding";	74	3
DS499601	1591771	1591772	DS499601	1591825	1591828	AFUB_092070	.	-	ena	stop_codon	0	gene_id "AFUB_092070"; transcript_id "EDP48490"; exon_number "2"; gene_source "ena"; gene_biotype "protein_coding"; transcript_source "ena"; transcript_biotype "protein_coding";	54	3
DS499601	1609861	1609862	DS499601	1610219	1610222	AFUB_092160	.	-	ena	stop_codon	0	gene_id "AFUB_092160"; transcript_id "EDP48499"; exon_number "2"; gene_source "ena"; gene_biotype "protein_coding"; transcript_source "ena"; transcript_biotype "protein_coding";	358	3
DS499601	1610035	1610036	DS499601	1610219	1610222	AFUB_092160	.	-	ena	stop_codon	0	gene_id "AFUB_092160"; transcript_id "EDP48499"; exon_number "2"; gene_source "ena"; gene_biotype "protein_coding"; transcript_source "ena"; transcript_biotype "protein_coding";	184	3
DS499601	1612229	1612230	DS499601	1612387	1612390	AFUB_092170	.	-	ena	stop_codon	0	gene_id "AFUB_092170"; transcript_id "EDP48500"; exon_number "1"; gene_source "ena"; gene_biotype "protein_coding"; transcript_source "ena"; transcript_biotype "protein_coding";	158	3
DS499601	1613341	1613342	DS499601	1613397	1613400	AFUB_092180	.	-	ena	stop_codon	0	gene_id "AFUB_092180"; transcript_id "EDP48501"; exon_number "2"; gene_source "ena"; gene_biotype "protein_coding"; transcript_source "ena"; transcript_biotype "protein_coding";	56	3
DS499601	1646152	1646153	DS499601	1646296	1646299	AFUB_092340	.	-	ena	stop_codon	0	gene_id "AFUB_092340"; transcript_id "EDP48517"; exon_number "3"; gene_source "ena"; gene_biotype "protein_coding"; transcript_source "ena"; transcript_biotype "protein_coding";	144	3
DS499601	1648402	1648403	DS499601	1648553	1648556	AFUB_092350	.	-	ena	stop_codon	0	gene_id "AFUB_092350"; transcript_id "EDP48518"; exon_number "2"; gene_source "ena"; gene_biotype "protein_coding"; transcript_source "ena"; transcript_biotype "protein_coding";	151	3
DS499601	1663197	1663198	DS499601	1663297	1663300	AFUB_092400	.	-	ena	stop_codon	0	gene_id "AFUB_092400"; transcript_id "EDP48523"; exon_number "1"; gene_source "ena"; gene_biotype "protein_coding"; transcript_source "ena"; transcript_biotype "protein_coding";	100	3
DS499601	1663233	1663234	DS499601	1663297	1663300	AFUB_092400	.	-	ena	stop_codon	0	gene_id "AFUB_092400"; transcript_id "EDP48523"; exon_number "1"; gene_source "ena"; gene_biotype "protein_coding"; transcript_source "ena"; transcript_biotype "protein_coding";	64	3
DS499601	1667429	1667430	DS499601	1667521	1667524	AFUB_092410	.	-	ena	stop_codon	0	gene_id "AFUB_092410"; transcript_id "EDP48524"; exon_number "1"; gene_source "ena"; gene_biotype "protein_coding"; transcript_source "ena"; transcript_biotype "protein_coding";	92	3
DS499601	1732764	1732765	DS499601	1733099	1733102	AFUB_092570	.	-	ena	stop_codon	0	gene_id "AFUB_092570"; transcript_id "EDP48539"; exon_number "1"; gene_source "ena"; gene_biotype "protein_coding"; transcript_source "ena"; transcript_biotype "protein_coding";	335	3
DS499601	1732971	1732972	DS499601	1733099	1733102	AFUB_092570	.	-	ena	stop_codon	0	gene_id "AFUB_092570"; transcript_id "EDP48539"; exon_number "1"; gene_source "ena"; gene_biotype "protein_coding"; transcript_source "ena"; transcript_biotype "protein_coding";	128	3
DS499601	1741449	1741450	DS499601	1741383	1743393	AFUB_092580	.	-	ena	gene	.	gene_id "AFUB_092580"; gene_source "ena"; gene_biotype "protein_coding";	0	3
DS499601	1760244	1760245	DS499601	1760348	1760351	AFUB_092620	.	-	ena	stop_codon	0	gene_id "AFUB_092620"; transcript_id "EDP48544"; exon_number "2"; gene_source "ena"; gene_biotype "protein_coding"; transcript_source "ena"; transcript_biotype "protein_coding";	104	3
DS499601	1763460	1763461	DS499601	1763825	1763828	AFUB_092640	.	-	ena	stop_codon	0	gene_id "AFUB_092640"; transcript_id "EDP48546"; exon_number "2"; gene_source "ena"; gene_biotype "protein_coding"; transcript_source "ena"; transcript_biotype "protein_coding";	365	3
DS499601	1768003	1768004	DS499601	1768095	1768098	AFUB_092650	.	-	ena	stop_codon	0	gene_id "AFUB_092650"; transcript_id "EDP48547"; exon_number "2"; gene_source "ena"; gene_biotype "protein_coding"; transcript_source "ena"; transcript_biotype "protein_coding";	92	3
DS499601	1802883	1802884	DS499601	1803245	1803248	AFUB_092760	.	-	ena	stop_codon	0	gene_id "AFUB_092760"; transcript_id "EDP48558"; exon_number "2"; gene_source "ena"; gene_biotype "protein_coding"; transcript_source "ena"; transcript_biotype "protein_coding";	362	3
DS499601	1809606	1809607	DS499601	1809740	1809743	AFUB_092770	.	-	ena	stop_codon	0	gene_id "AFUB_092770"; transcript_id "EDP48559"; exon_number "2"; gene_source "ena"; gene_biotype "protein_coding"; transcript_source "ena"; transcript_biotype "protein_coding";	134	3
DS499601	1821481	1821482	DS499601	1821637	1821640	AFUB_092820	.	-	ena	stop_codon	0	gene_id "AFUB_092820"; transcript_id "EDP48564"; exon_number "5"; gene_source "ena"; gene_biotype "protein_coding"; transcript_source "ena"; transcript_biotype "protein_coding";	156	3
DS499602	24946	24947	DS499602	25340	25343	AFUB_092930	.	-	ena	stop_codon	0	gene_id "AFUB_092930"; transcript_id "EDP47449"; exon_number "3"; gene_source "ena"; gene_biotype "protein_coding"; transcript_source "ena"; transcript_biotype "protein_coding";	394	3
DS499602	25124	25125	DS499602	25340	25343	AFUB_092930	.	-	ena	stop_codon	0	gene_id "AFUB_092930"; transcript_id "EDP47449"; exon_number "3"; gene_source "ena"; gene_biotype "protein_coding"; transcript_source "ena"; transcript_biotype "protein_coding";	216	3
DS499602	25239	25240	DS499602	25340	25343	AFUB_092930	.	-	ena	stop_codon	0	gene_id "AFUB_092930"; transcript_id "EDP47449"; exon_number "3"; gene_source "ena"; gene_biotype "protein_coding"; transcript_source "ena"; transcript_biotype "protein_coding";	101	3
DS499602	28175	28176	DS499602	28446	28449	AFUB_092940	.	-	ena	stop_codon	0	gene_id "AFUB_092940"; transcript_id "EDP47450"; exon_number "5"; gene_source "ena"; gene_biotype "protein_coding"; transcript_source "ena"; transcript_biotype "protein_coding";	271	3
DS499602	28272	28273	DS499602	28446	28449	AFUB_092940	.	-	ena	stop_codon	0	gene_id "AFUB_092940"; transcript_id "EDP47450"; exon_number "5"; gene_source "ena"; gene_biotype "protein_coding"; transcript_source "ena"; transcript_biotype "protein_coding";	174	3
DS499602	30102	30103	DS499602	30183	30186	AFUB_092950	.	-	ena	stop_codon	0	gene_id "AFUB_092950"; transcript_id "EDP47451"; exon_number "3"; gene_source "ena"; gene_biotype "protein_coding"; transcript_source "ena"; transcript_biotype "protein_coding";	81	3
DS499602	32188	32189	DS499602	33622	34162	AFUB_092970	.	-	ena	exon	.	gene_id "AFUB_092970"; transcript_id "EDP47453"; exon_number "3"; gene_source "ena"; gene_biotype "protein_coding"; transcript_source "ena"; transcript_biotype "protein_coding"; exon_id "EDP47453-3";	1434	3
DS499602	32693	32694	DS499602	33622	33625	AFUB_092970	.	-	ena	stop_codon	0	gene_id "AFUB_092970"; transcript_id "EDP47453"; exon_number "3"; gene_source "ena"; gene_biotype "protein_coding"; transcript_source "ena"; transcript_biotype "protein_coding";	929	3
DS499602	33496	33497	DS499602	33622	33625	AFUB_092970	.	-	ena	stop_codon	0	gene_id "AFUB_092970"; transcript_id "EDP47453"; exon_number "3"; gene_source "ena"; gene_biotype "protein_coding"; transcript_source "ena"; transcript_biotype "protein_coding";	126	3
DS499602	33770	33771	DS499602	33622	34162	AFUB_092970	.	-	ena	exon	.	gene_id "AFUB_092970"; transcript_id "EDP47453"; exon_number "3"; gene_source "ena"; gene_biotype "protein_coding"; transcript_source "ena"; transcript_biotype "protein_coding"; exon_id "EDP47453-3";	0	3
DS499602	36894	36895	DS499602	37118	37121	AFUB_092990	.	-	ena	stop_codon	0	gene_id "AFUB_092990"; transcript_id "EDP47455"; exon_number "9"; gene_source "ena"; gene_biotype "protein_coding"; transcript_source "ena"; transcript_biotype "protein_coding";	224	3
DS499602	45734	45735	DS499602	45778	45781	AFUB_093020	.	-	ena	stop_codon	0	gene_id "AFUB_093020"; transcript_id "EDP47458"; exon_number "9"; gene_source "ena"; gene_biotype "protein_coding"; transcript_source "ena"; transcript_biotype "protein_coding";	44	3
DS499602	45738	45739	DS499602	45778	45781	AFUB_093020	.	-	ena	stop_codon	0	gene_id "AFUB_093020"; transcript_id "EDP47458"; exon_number "9"; gene_source "ena"; gene_biotype "protein_coding"; transcript_source "ena"; transcript_biotype "protein_coding";	40	3
DS499602	49565	49566	DS499602	49840	49843	AFUB_093030	.	-	ena	stop_codon	0	gene_id "AFUB_093030"; transcript_id "EDP47459"; exon_number "2"; gene_source "ena"; gene_biotype "protein_coding"; transcript_source "ena"; transcript_biotype "protein_coding";	275	3
DS499602	54388	54389	DS499602	54664	54667	AFUB_093060	.	-	ena	stop_codon	0	gene_id "AFUB_093060"; transcript_id "EDP47462"; exon_number "8"; gene_source "ena"; gene_biotype "protein_coding"; transcript_source "ena"; transcript_biotype "protein_coding";	276	3
DS499602	57312	57313	DS499602	57526	57529	AFUB_093070	.	-	ena	stop_codon	0	gene_id "AFUB_093070"; transcript_id "EDP47463"; exon_number "5"; gene_source "ena"; gene_biotype "protein_coding"; transcript_source "ena"; transcript_biotype "protein_coding";	214	3
DS499602	59275	59276	DS499602	60121	60124	AFUB_093090	.	-	ena	stop_codon	0	gene_id "AFUB_093090"; transcript_id "EDP47465"; exon_number "3"; gene_source "ena"; gene_biotype "protein_coding"; transcript_source "ena"; transcript_biotype "protein_coding";	846	3
DS499602	59334	59335	DS499602	60121	60124	AFUB_093090	.	-	ena	stop_codon	0	gene_id "AFUB_093090"; transcript_id "EDP47465"; exon_number "3"; gene_source "ena"; gene_biotype "protein_coding"; transcript_source "ena"; transcript_biotype "protein_coding";	787	3
DS499602	59624	59625	DS499602	60121	60124	AFUB_093090	.	-	ena	stop_codon	0	gene_id "AFUB_093090"; transcript_id "EDP47465"; exon_number "3"; gene_source "ena"; gene_biotype "protein_coding"; transcript_source "ena"; transcript_biotype "protein_coding";	497	3
DS499602	59628	59629	DS499602	60121	60124	AFUB_093090	.	-	ena	stop_codon	0	gene_id "AFUB_093090"; transcript_id "EDP47465"; exon_number "3"; gene_source "ena"; gene_biotype "protein_coding"; transcript_source "ena"; transcript_biotype "protein_coding";	493	3
DS499602	59843	59844	DS499602	60121	60124	AFUB_093090	.	-	ena	stop_codon	0	gene_id "AFUB_093090"; transcript_id "EDP47465"; exon_number "3"; gene_source "ena"; gene_biotype "protein_coding"; transcript_source "ena"; transcript_biotype "protein_coding";	278	3
DS499602	60047	60048	DS499602	60121	60124	AFUB_093090	.	-	ena	stop_codon	0	gene_id "AFUB_093090"; transcript_id "EDP47465"; exon_number "3"; gene_source "ena"; gene_biotype "protein_coding"; transcript_source "ena"; transcript_biotype "protein_coding";	74	3
DS499602	63995	63996	DS499602	64302	64305	AFUB_093120	.	-	ena	stop_codon	0	gene_id "AFUB_093120"; transcript_id "EDP47468"; exon_number "4"; gene_source "ena"; gene_biotype "protein_coding"; transcript_source "ena"; transcript_biotype "protein_coding";	307	3
DS499602	72733	72734	DS499602	72353	75411	AFUB_093130	.	-	ena	gene	.	gene_id "AFUB_093130"; gene_source "ena"; gene_biotype "protein_coding";	0	3
DS499602	72739	72740	DS499602	72353	75411	AFUB_093130	.	-	ena	gene	.	gene_id "AFUB_093130"; gene_source "ena"; gene_biotype "protein_coding";	0	3
DS499602	78713	78714	DS499602	79052	79055	AFUB_093150	.	-	ena	stop_codon	0	gene_id "AFUB_093150"; transcript_id "EDP47471"; exon_number "2"; gene_source "ena"; gene_biotype "protein_coding"; transcript_source "ena"; transcript_biotype "protein_coding";	339	3
DS499602	82525	82526	DS499602	83659	83662	AFUB_093160	.	-	ena	stop_codon	0	gene_id "AFUB_093160"; transcript_id "EDP47472"; exon_number "7"; gene_source "ena"; gene_biotype "protein_coding"; transcript_source "ena"; transcript_biotype "protein_coding";	1134	3
DS499602	82530	82531	DS499602	83659	83662	AFUB_093160	.	-	ena	stop_codon	0	gene_id "AFUB_093160"; transcript_id "EDP47472"; exon_number "7"; gene_source "ena"; gene_biotype "protein_coding"; transcript_source "ena"; transcript_biotype "protein_coding";	1129	3
DS499602	82779	82780	DS499602	83659	83662	AFUB_093160	.	-	ena	stop_codon	0	gene_id "AFUB_093160"; transcript_id "EDP47472"; exon_number "7"; gene_source "ena"; gene_biotype "protein_coding"; transcript_source "ena"; transcript_biotype "protein_coding";	880	3
DS499602	83426	83427	DS499602	83659	83662	AFUB_093160	.	-	ena	stop_codon	0	gene_id "AFUB_093160"; transcript_id "EDP47472"; exon_number "7"; gene_source "ena"; gene_biotype "protein_coding"; transcript_source "ena"; transcript_biotype "protein_coding";	233	3
DS499602	91157	91158	DS499602	91634	91637	AFUB_093170	.	-	ena	stop_codon	0	gene_id "AFUB_093170"; transcript_id "EDP47473"; exon_number "3"; gene_source "ena"; gene_biotype "protein_coding"; transcript_source "ena"; transcript_biotype "protein_coding";	477	3
DS499602	91350	91351	DS499602	91634	91637	AFUB_093170	.	-	ena	stop_codon	0	gene_id "AFUB_093170"; transcript_id "EDP47473"; exon_number "3"; gene_source "ena"; gene_biotype "protein_coding"; transcript_source "ena"; transcript_biotype "protein_coding";	284	3
DS499602	99553	99554	DS499602	99816	99819	AFUB_093200	.	-	ena	stop_codon	0	gene_id "AFUB_093200"; transcript_id "EDP47476"; exon_number "2"; gene_source "ena"; gene_biotype "protein_coding"; transcript_source "ena"; transcript_biotype "protein_coding";	263	3
DS499602	103153	103154	DS499602	103756	103759	AFUB_093220	.	-	ena	stop_codon	0	gene_id "AFUB_093220"; transcript_id "EDP47478"; exon_number "8"; gene_source "ena"; gene_biotype "protein_coding"; transcript_source "ena"; transcript_biotype "protein_coding";	603	3
DS499602	103430	103431	DS499602	103756	103759	AFUB_093220	.	-	ena	stop_codon	0	gene_id "AFUB_093220"; transcript_id "EDP47478"; exon_number "8"; gene_source "ena"; gene_biotype "protein_coding"; transcript_source "ena"; transcript_biotype "protein_coding";	326	3
DS499602	106250	106251	DS499602	107629	107632	AFUB_093240	.	-	ena	stop_codon	0	gene_id "AFUB_093240"; transcript_id "EDP47480"; exon_number "1"; gene_source "ena"; gene_biotype "protein_coding"; transcript_source "ena"; transcript_biotype "protein_coding";	1379	3
DS499602	106343	106344	DS499602	107629	107632	AFUB_093240	.	-	ena	stop_codon	0	gene_id "AFUB_093240"; transcript_id "EDP47480"; exon_number "1"; gene_source "ena"; gene_biotype "protein_coding"; transcript_source "ena"; transcript_biotype "protein_coding";	1286	3
DS499602	106514	106515	DS499602	107629	107632	AFUB_093240	.	-	ena	stop_codon	0	gene_id "AFUB_093240"; transcript_id "EDP47480"; exon_number "1"; gene_source "ena"; gene_biotype "protein_coding"; transcript_source "ena"; transcript_biotype "protein_coding";	1115	3
DS499602	106620	106621	DS499602	107629	107632	AFUB_093240	.	-	ena	stop_codon	0	gene_id "AFUB_093240"; transcript_id "EDP47480"; exon_number "1"; gene_source "ena"; gene_biotype "protein_coding"; transcript_source "ena"; transcript_biotype "protein_coding";	1009	3
DS499602	107282	107283	DS499602	107629	107632	AFUB_093240	.	-	ena	stop_codon	0	gene_id "AFUB_093240"; transcript_id "EDP47480"; exon_number "1"; gene_source "ena"; gene_biotype "protein_coding"; transcript_source "ena"; transcript_biotype "protein_coding";	347	3
DS499602	109899	109900	DS499602	110064	110067	AFUB_093260	.	-	ena	stop_codon	0	gene_id "AFUB_093260"; transcript_id "EDP47482"; exon_number "4"; gene_source "ena"; gene_biotype "protein_coding"; transcript_source "ena"; transcript_biotype "protein_coding";	165	3
DS499602	111773	111774	DS499602	111826	111829	AFUB_093270	.	-	ena	stop_codon	0	gene_id "AFUB_093270"; transcript_id "EDP47483"; exon_number "5"; gene_source "ena"; gene_biotype "protein_coding"; transcript_source "ena"; transcript_biotype "protein_coding";	53	3
DS499602	119937	119938	DS499602	120844	120847	AFUB_093300	.	-	ena	stop_codon	0	gene_id "AFUB_093300"; transcript_id "EDP47486"; exon_number "2"; gene_source "ena"; gene_biotype "protein_coding"; transcript_source "ena"; transcript_biotype "protein_coding";	907	3
DS499602	120539	120540	DS499602	120844	120847	AFUB_093300	.	-	ena	stop_codon	0	gene_id "AFUB_093300"; transcript_id "EDP47486"; exon_number "2"; gene_source "ena"; gene_biotype "protein_coding"; transcript_source "ena"; transcript_biotype "protein_coding";	305	3
DS499602	124333	124334	DS499602	124470	124473	AFUB_093320	.	-	ena	stop_codon	0	gene_id "AFUB_093320"; transcript_id "EDP47488"; exon_number "2"; gene_source "ena"; gene_biotype "protein_coding"; transcript_source "ena"; transcript_biotype "protein_coding";	137	3
DS499602	132435	132436	DS499602	133029	133032	AFUB_093340	.	-	ena	stop_codon	0	gene_id "AFUB_093340"; transcript_id "EDP47490"; exon_number "2"; gene_source "ena"; gene_biotype "protein_coding"; transcript_source "ena"; transcript_biotype "protein_coding";	594	3
DS499602	132923	132924	DS499602	133029	133032	AFUB_093340	.	-	ena	stop_codon	0	gene_id "AFUB_093340"; transcript_id "EDP47490"; exon_number "2"; gene_source "ena"; gene_biotype "protein_coding"; transcript_source "ena"; transcript_biotype "protein_coding";	106	3
DS499602	135144	135145	DS499602	135836	135839	AFUB_093350	.	-	ena	stop_codon	0	gene_id "AFUB_093350"; transcript_id "EDP47491"; exon_number "4"; gene_source "ena"; gene_biotype "protein_coding"; transcript_source "ena"; transcript_biotype "protein_coding";	692	3
DS499602	135460	135461	DS499602	135836	135839	AFUB_093350	.	-	ena	stop_codon	0	gene_id "AFUB_093350"; transcript_id "EDP47491"; exon_number "4"; gene_source "ena"; gene_biotype "protein_coding"; transcript_source "ena"; transcript_biotype "protein_coding";	376	3
DS499602	135541	135542	DS499602	135836	135839	AFUB_093350	.	-	ena	stop_codon	0	gene_id "AFUB_093350"; transcript_id "EDP47491"; exon_number "4"; gene_source "ena"; gene_biotype "protein_coding"; transcript_source "ena"; transcript_biotype "protein_coding";	295	3
DS499602	135622	135623	DS499602	135836	135839	AFUB_093350	.	-	ena	stop_codon	0	gene_id "AFUB_093350"; transcript_id "EDP47491"; exon_number "4"; gene_source "ena"; gene_biotype "protein_coding"; transcript_source "ena"; transcript_biotype "protein_coding";	214	3
DS499602	143679	143680	DS499602	143810	143813	AFUB_093370	.	-	ena	stop_codon	0	gene_id "AFUB_093370"; transcript_id "EDP47493"; exon_number "4"; gene_source "ena"; gene_biotype "protein_coding"; transcript_source "ena"; transcript_biotype "protein_coding";	131	3
DS499602	147194	147195	DS499602	147317	147320	AFUB_093380	.	-	ena	stop_codon	0	gene_id "AFUB_093380"; transcript_id "EDP47494"; exon_number "3"; gene_source "ena"; gene_biotype "protein_coding"; transcript_source "ena"; transcript_biotype "protein_coding";	123	3
DS499602	150687	150688	DS499602	150786	150789	AFUB_093390	.	-	ena	stop_codon	0	gene_id "AFUB_093390"; transcript_id "EDP47495"; exon_number "2"; gene_source "ena"; gene_biotype "protein_coding"; transcript_source "ena"; transcript_biotype "protein_coding";	99	3
DS499602	152296	152297	DS499602	152379	152382	AFUB_093400	.	-	ena	stop_codon	0	gene_id "AFUB_093400"; transcript_id "EDP47496"; exon_number "4"; gene_source "ena"; gene_biotype "protein_coding"; transcript_source "ena"; transcript_biotype "protein_coding";	83	3
DS499602	159109	159110	DS499602	159436	159439	AFUB_093420	.	-	ena	stop_codon	0	gene_id "AFUB_093420"; transcript_id "EDP47498"; exon_number "4"; gene_source "ena"; gene_biotype "protein_coding"; transcript_source "ena"; transcript_biotype "protein_coding";	327	3
DS499602	159237	159238	DS499602	159436	159439	AFUB_093420	.	-	ena	stop_codon	0	gene_id "AFUB_093420"; transcript_id "EDP47498"; exon_number "4"; gene_source "ena"; gene_biotype "protein_coding"; transcript_source "ena"; transcript_biotype "protein_coding";	199	3
DS499602	165580	165581	DS499602	165906	165909	AFUB_093450	.	-	ena	stop_codon	0	gene_id "AFUB_093450"; transcript_id "EDP47501"; exon_number "2"; gene_source "ena"; gene_biotype "protein_coding"; transcript_source "ena"; transcript_biotype "protein_coding";	326	3
DS499602	183081	183082	DS499602	183139	183142	AFUB_093500	.	-	ena	stop_codon	0	gene_id "AFUB_093500"; transcript_id "EDP47506"; exon_number "3"; gene_source "ena"; gene_biotype "protein_coding"; transcript_source "ena"; transcript_biotype "protein_coding";	58	3
DS499602	188658	188659	DS499602	189069	189072	AFUB_093540	.	-	ena	stop_codon	0	gene_id "AFUB_093540"; transcript_id "EDP47510"; exon_number "2"; gene_source "ena"; gene_biotype "protein_coding"; transcript_source "ena"; transcript_biotype "protein_coding";	411	3
DS499602	194518	194519	DS499602	194735	194738	AFUB_093560	.	-	ena	stop_codon	0	gene_id "AFUB_093560"; transcript_id "EDP47512"; exon_number "3"; gene_source "ena"; gene_biotype "protein_coding"; transcript_source "ena"; transcript_biotype "protein_coding";	217	3
DS499602	201418	201419	DS499602	202229	202232	AFUB_093580	.	-	ena	stop_codon	0	gene_id "AFUB_093580"; transcript_id "EDP47514"; exon_number "1"; gene_source "ena"; gene_biotype "protein_coding"; transcript_source "ena"; transcript_biotype "protein_coding";	811	3
DS499602	203688	203689	DS499602	202229	206222	AFUB_093580	.	-	ena	exon	.	gene_id "AFUB_093580"; transcript_id "EDP47514"; exon_number "1"; gene_source "ena"; gene_biotype "protein_coding"; transcript_source "ena"; transcript_biotype "protein_coding"; exon_id "EDP47514-1";	0	3
DS499602	208537	208538	DS499602	208987	208990	AFUB_093590	.	-	ena	stop_codon	0	gene_id "AFUB_093590"; transcript_id "EDP47515"; exon_number "2"; gene_source "ena"; gene_biotype "protein_coding"; transcript_source "ena"; transcript_biotype "protein_coding";	450	3
DS499602	208936	208937	DS499602	208987	208990	AFUB_093590	.	-	ena	stop_codon	0	gene_id "AFUB_093590"; transcript_id "EDP47515"; exon_number "2"; gene_source "ena"; gene_biotype "protein_coding"; transcript_source "ena"; transcript_biotype "protein_coding";	51	3
DS499602	210900	210901	DS499602	210975	210978	AFUB_093610	.	-	ena	stop_codon	0	gene_id "AFUB_093610"; transcript_id "EDP47517"; exon_number "2"; gene_source "ena"; gene_biotype "protein_coding"; transcript_source "ena"; transcript_biotype "protein_coding";	75	3
DS499602	212480	212481	DS499602	213007	213010	AFUB_093620	.	-	ena	stop_codon	0	gene_id "AFUB_093620"; transcript_id "EDP47518"; exon_number "3"; gene_source "ena"; gene_biotype "protein_coding"; transcript_source "ena"; transcript_biotype "protein_coding";	527	3
DS499602	218174	218175	DS499602	218707	218710	AFUB_093630	.	-	ena	stop_codon	0	gene_id "AFUB_093630"; transcript_id "EDP47519"; exon_number "2"; gene_source "ena"; gene_biotype "protein_coding"; transcript_source "ena"; transcript_biotype "protein_coding";	533	3
DS499602	221127	221128	DS499602	221691	221694	AFUB_093650	.	-	ena	stop_codon	0	gene_id "AFUB_093650"; transcript_id "EDP47521"; exon_number "5"; gene_source "ena"; gene_biotype "protein_coding"; transcript_source "ena"; transcript_biotype "protein_coding";	564	3
DS499602	221392	221393	DS499602	221691	221694	AFUB_093650	.	-	ena	stop_codon	0	gene_id "AFUB_093650"; transcript_id "EDP47521"; exon_number "5"; gene_source "ena"; gene_biotype "protein_coding"; transcript_source "ena"; transcript_biotype "protein_coding";	299	3
DS499602	229369	229370	DS499602	229499	229502	AFUB_093670	.	-	ena	stop_codon	0	gene_id "AFUB_093670"; transcript_id "EDP47523"; exon_number "3"; gene_source "ena"; gene_biotype "protein_coding"; transcript_source "ena"; transcript_biotype "protein_coding";	130	3
DS499602	231579	231580	DS499602	231735	231738	AFUB_093690	.	-	ena	stop_codon	0	gene_id "AFUB_093690"; transcript_id "EDP47525"; exon_number "3"; gene_source "ena"; gene_biotype "protein_coding"; transcript_source "ena"; transcript_biotype "protein_coding";	156	3
DS499602	231581	231582	DS499602	231735	231738	AFUB_093690	.	-	ena	stop_codon	0	gene_id "AFUB_093690"; transcript_id "EDP47525"; exon_number "3"; gene_source "ena"; gene_biotype "protein_coding"; transcript_source "ena"; transcript_biotype "protein_coding";	154	3
DS499602	240238	240239	DS499602	240304	240307	AFUB_093710	.	-	ena	stop_codon	0	gene_id "AFUB_093710"; transcript_id "EDP47527"; exon_number "2"; gene_source "ena"; gene_biotype "protein_coding"; transcript_source "ena"; transcript_biotype "protein_coding";	66	3
DS499602	244182	244183	DS499602	244511	244514	AFUB_093730	.	-	ena	stop_codon	0	gene_id "AFUB_093730"; transcript_id "EDP47529"; exon_number "1"; gene_source "ena"; gene_biotype "protein_coding"; transcript_source "ena"; transcript_biotype "protein_coding";	329	3
DS499602	245643	245644	DS499602	244511	245717	AFUB_093730	.	-	ena	exon	.	gene_id "AFUB_093730"; transcript_id "EDP47529"; exon_number "1"; gene_source "ena"; gene_biotype "protein_coding"; transcript_source "ena"; transcript_biotype "protein_coding"; exon_id "EDP47529-1";	0	3
DS499602	255210	255211	DS499602	255514	255517	AFUB_093760	.	-	ena	stop_codon	0	gene_id "AFUB_093760"; transcript_id "EDP47532"; exon_number "4"; gene_source "ena"; gene_biotype "protein_coding"; transcript_source "ena"; transcript_biotype "protein_coding";	304	3
DS499602	256731	256732	DS499602	259290	259293	AFUB_093780	.	-	ena	stop_codon	0	gene_id "AFUB_093780"; transcript_id "EDP47534"; exon_number "4"; gene_source "ena"; gene_biotype "protein_coding"; transcript_source "ena"; transcript_biotype "protein_coding";	2559	3
DS499602	259082	259083	DS499602	259290	259293	AFUB_093780	.	-	ena	stop_codon	0	gene_id "AFUB_093780"; transcript_id "EDP47534"; exon_number "4"; gene_source "ena"; gene_biotype "protein_coding"; transcript_source "ena"; transcript_biotype "protein_coding";	208	3
DS499602	259085	259086	DS499602	259290	259293	AFUB_093780	.	-	ena	stop_codon	0	gene_id "AFUB_093780"; transcript_id "EDP47534"; exon_number "4"; gene_source "ena"; gene_biotype "protein_coding"; transcript_source "ena"; transcript_biotype "protein_coding";	205	3
DS499602	262812	262813	DS499602	263475	263478	AFUB_093800	.	-	ena	stop_codon	0	gene_id "AFUB_093800"; transcript_id "EDP47536"; exon_number "2"; gene_source "ena"; gene_biotype "protein_coding"; transcript_source "ena"; transcript_biotype "protein_coding";	663	3
DS499602	286552	286553	DS499602	287055	287058	AFUB_093840	.	-	ena	stop_codon	0	gene_id "AFUB_093840"; transcript_id "EDP47540"; exon_number "1"; gene_source "ena"; gene_biotype "protein_coding"; transcript_source "ena"; transcript_biotype "protein_coding";	503	3
DS499602	289132	289133	DS499602	289406	289409	AFUB_093850	.	-	ena	stop_codon	0	gene_id "AFUB_093850"; transcript_id "EDP47541"; exon_number "2"; gene_source "ena"; gene_biotype "protein_coding"; transcript_source "ena"; transcript_biotype "protein_coding";	274	3
DS499602	292767	292768	DS499602	292825	292828	AFUB_093870	.	-	ena	stop_codon	0	gene_id "AFUB_093870"; transcript_id "EDP47543"; exon_number "2"; gene_source "ena"; gene_biotype "protein_coding"; transcript_source "ena"; transcript_biotype "protein_coding";	58	3
DS499602	295824	295825	DS499602	296116	296119	AFUB_093890	.	-	ena	stop_codon	0	gene_id "AFUB_093890"; transcript_id "EDP47545"; exon_number "2"; gene_source "ena"; gene_biotype "protein_coding"; transcript_source "ena"; transcript_biotype "protein_coding";	292	3
DS499602	314050	314051	DS499602	314112	314115	AFUB_093940	.	-	ena	stop_codon	0	gene_id "AFUB_093940"; transcript_id "EDP47550"; exon_number "8"; gene_source "ena"; gene_biotype "protein_coding"; transcript_source "ena"; transcript_biotype "protein_coding";	62	3
DS499602	322976	322977	DS499602	323145	323148	AFUB_093970	.	-	ena	stop_codon	0	gene_id "AFUB_093970"; transcript_id "EDP47553"; exon_number "1"; gene_source "ena"; gene_biotype "protein_coding"; transcript_source "ena"; transcript_biotype "protein_coding";	169	3
DS499602	324360	324361	DS499602	324925	324928	AFUB_093980	.	-	ena	stop_codon	0	gene_id "AFUB_093980"; transcript_id "EDP47554"; exon_number "5"; gene_source "ena"; gene_biotype "protein_coding"; transcript_source "ena"; transcript_biotype "protein_coding";	565	3
DS499602	324591	324592	DS499602	324925	324928	AFUB_093980	.	-	ena	stop_codon	0	gene_id "AFUB_093980"; transcript_id "EDP47554"; exon_number "5"; gene_source "ena"; gene_biotype "protein_coding"; transcript_source "ena"; transcript_biotype "protein_coding";	334	3
DS499602	342572	342573	DS499602	342622	342625	AFUB_094020	.	-	ena	stop_codon	0	gene_id "AFUB_094020"; transcript_id "EDP47558"; exon_number "2"; gene_source "ena"; gene_biotype "protein_coding"; transcript_source "ena"; transcript_biotype "protein_coding";	50	3
DS499602	345619	345620	DS499602	345868	345871	AFUB_094030	.	-	ena	stop_codon	0	gene_id "AFUB_094030"; transcript_id "EDP47559"; exon_number "1"; gene_source "ena"; gene_biotype "protein_coding"; transcript_source "ena"; transcript_biotype "protein_coding";	249	3
DS499602	345642	345643	DS499602	345868	345871	AFUB_094030	.	-	ena	stop_codon	0	gene_id "AFUB_094030"; transcript_id "EDP47559"; exon_number "1"; gene_source "ena"; gene_biotype "protein_coding"; transcript_source "ena"; transcript_biotype "protein_coding";	226	3
DS499602	347003	347004	DS499602	347239	347242	AFUB_094040	.	-	ena	stop_codon	0	gene_id "AFUB_094040"; transcript_id "EDP47560"; exon_number "2"; gene_source "ena"; gene_biotype "protein_coding"; transcript_source "ena"; transcript_biotype "protein_coding";	236	3
DS499602	348584	348585	DS499602	348638	348641	AFUB_094050	.	-	ena	stop_codon	0	gene_id "AFUB_094050"; transcript_id "EDP47561"; exon_number "5"; gene_source "ena"; gene_biotype "protein_coding"; transcript_source "ena"; transcript_biotype "protein_coding";	54	3
DS499602	352595	352596	DS499602	352716	352719	AFUB_094060	.	-	ena	stop_codon	0	gene_id "AFUB_094060"; transcript_id "EDP47562"; exon_number "3"; gene_source "ena"; gene_biotype "protein_coding"; transcript_source "ena"; transcript_biotype "protein_coding";	121	3
DS499602	361551	361552	DS499602	362047	362050	AFUB_094100	.	-	ena	stop_codon	0	gene_id "AFUB_094100"; transcript_id "EDP47566"; exon_number "2"; gene_source "ena"; gene_biotype "protein_coding"; transcript_source "ena"; transcript_biotype "protein_coding";	496	3
DS499602	366526	366527	DS499602	366820	366823	AFUB_094120	.	-	ena	stop_codon	0	gene_id "AFUB_094120"; transcript_id "EDP47568"; exon_number "1"; gene_source "ena"; gene_biotype "protein_coding"; transcript_source "ena"; transcript_biotype "protein_coding";	294	3
DS499602	366759	366760	DS499602	366820	366823	AFUB_094120	.	-	ena	stop_codon	0	gene_id "AFUB_094120"; transcript_id "EDP47568"; exon_number "1"; gene_source "ena"; gene_biotype "protein_coding"; transcript_source "ena"; transcript_biotype "protein_coding";	61	3
DS499602	370258	370259	DS499602	370460	370463	AFUB_094140	.	-	ena	stop_codon	0	gene_id "AFUB_094140"; transcript_id "EDP47570"; exon_number "5"; gene_source "ena"; gene_biotype "protein_coding"; transcript_source "ena"; transcript_biotype "protein_coding";	202	3
DS499602	370264	370265	DS499602	370460	370463	AFUB_094140	.	-	ena	stop_codon	0	gene_id "AFUB_094140"; transcript_id "EDP47570"; exon_number "5"; gene_source "ena"; gene_biotype "protein_coding"; transcript_source "ena"; transcript_biotype "protein_coding";	196	3
DS499602	373137	373138	DS499602	373679	373682	AFUB_094160	.	-	ena	stop_codon	0	gene_id "AFUB_094160"; transcript_id "EDP47572"; exon_number "5"; gene_source "ena"; gene_biotype "protein_coding"; transcript_source "ena"; transcript_biotype "protein_coding";	542	3
DS499602	373361	373362	DS499602	373679	373682	AFUB_094160	.	-	ena	stop_codon	0	gene_id "AFUB_094160"; transcript_id "EDP47572"; exon_number "5"; gene_source "ena"; gene_biotype "protein_coding"; transcript_source "ena"; transcript_biotype "protein_coding";	318	3
DS499602	373843	373844	DS499602	373679	373924	AFUB_094160	.	-	ena	exon	.	gene_id "AFUB_094160"; transcript_id "EDP47572"; exon_number "5"; gene_source "ena"; gene_biotype "protein_coding"; transcript_source "ena"; transcript_biotype "protein_coding"; exon_id "EDP47572-5";	0	3
DS499602	380306	380307	DS499602	380437	380440	AFUB_094190	.	-	ena	stop_codon	0	gene_id "AFUB_094190"; transcript_id "EDP47575"; exon_number "2"; gene_source "ena"; gene_biotype "protein_coding"; transcript_source "ena"; transcript_biotype "protein_coding";	131	3
DS499602	388218	388219	DS499602	388527	388530	AFUB_094210	.	-	ena	stop_codon	0	gene_id "AFUB_094210"; transcript_id "EDP47577"; exon_number "2"; gene_source "ena"; gene_biotype "protein_coding"; transcript_source "ena"; transcript_biotype "protein_coding";	309	3
DS499602	390106	390107	DS499602	390181	390184	AFUB_094220	.	-	ena	stop_codon	0	gene_id "AFUB_094220"; transcript_id "EDP47578"; exon_number "2"; gene_source "ena"; gene_biotype "protein_coding"; transcript_source "ena"; transcript_biotype "protein_coding";	75	3
DS499602	394437	394438	DS499602	394583	394586	AFUB_094240	.	-	ena	stop_codon	0	gene_id "AFUB_094240"; transcript_id "EDP47580"; exon_number "2"; gene_source "ena"; gene_biotype "protein_coding"; transcript_source "ena"; transcript_biotype "protein_coding";	146	3
DS499602	400252	400253	DS499602	400427	400430	AFUB_094270	.	-	ena	stop_codon	0	gene_id "AFUB_094270"; transcript_id "EDP47583"; exon_number "7"; gene_source "ena"; gene_biotype "protein_coding"; transcript_source "ena"; transcript_biotype "protein_coding";	175	3
DS499602	409857	409858	DS499602	410409	410412	AFUB_094290	.	-	ena	stop_codon	0	gene_id "AFUB_094290"; transcript_id "EDP47585"; exon_number "1"; gene_source "ena"; gene_biotype "protein_coding"; transcript_source "ena"; transcript_biotype "protein_coding";	552	3
DS499602	419412	419413	DS499602	419828	419831	AFUB_094320	.	-	ena	stop_codon	0	gene_id "AFUB_094320"; transcript_id "EDP47588"; exon_number "2"; gene_source "ena"; gene_biotype "protein_coding"; transcript_source "ena"; transcript_biotype "protein_coding";	416	3
DS499602	419648	419649	DS499602	419828	419831	AFUB_094320	.	-	ena	stop_codon	0	gene_id "AFUB_094320"; transcript_id "EDP47588"; exon_number "2"; gene_source "ena"; gene_biotype "protein_coding"; transcript_source "ena"; transcript_biotype "protein_coding";	180	3
DS499602	419737	419738	DS499602	419828	419831	AFUB_094320	.	-	ena	stop_codon	0	gene_id "AFUB_094320"; transcript_id "EDP47588"; exon_number "2"; gene_source "ena"; gene_biotype "protein_coding"; transcript_source "ena"; transcript_biotype "protein_coding";	91	3
DS499602	431037	431038	DS499602	431252	431255	AFUB_094350	.	-	ena	stop_codon	0	gene_id "AFUB_094350"; transcript_id "EDP47590"; exon_number "5"; gene_source "ena"; gene_biotype "protein_coding"; transcript_source "ena"; transcript_biotype "protein_coding";	215	3
DS499602	431250	431251	DS499602	431252	431255	AFUB_094350	.	-	ena	stop_codon	0	gene_id "AFUB_094350"; transcript_id "EDP47590"; exon_number "5"; gene_source "ena"; gene_biotype "protein_coding"; transcript_source "ena"; transcript_biotype "protein_coding";	2	3
DS499602	445772	445773	DS499602	446016	446019	AFUB_094400	.	-	ena	stop_codon	0	gene_id "AFUB_094400"; transcript_id "EDP47595"; exon_number "3"; gene_source "ena"; gene_biotype "protein_coding"; transcript_source "ena"; transcript_biotype "protein_coding";	244	3
DS499602	454634	454635	DS499602	454867	454870	AFUB_094430	.	-	ena	stop_codon	0	gene_id "AFUB_094430"; transcript_id "EDP47598"; exon_number "2"; gene_source "ena"; gene_biotype "protein_coding"; transcript_source "ena"; transcript_biotype "protein_coding";	233	3
DS499602	454764	454765	DS499602	454867	454870	AFUB_094430	.	-	ena	stop_codon	0	gene_id "AFUB_094430"; transcript_id "EDP47598"; exon_number "2"; gene_source "ena"; gene_biotype "protein_coding"; transcript_source "ena"; transcript_biotype "protein_coding";	103	3
DS499602	457613	457614	DS499602	457663	457666	AFUB_094450	.	-	ena	stop_codon	0	gene_id "AFUB_094450"; transcript_id "EDP47599"; exon_number "3"; gene_source "ena"; gene_biotype "protein_coding"; transcript_source "ena"; transcript_biotype "protein_coding";	50	3
DS499602	467998	467999	DS499602	468188	468191	AFUB_094510	.	-	ena	stop_codon	0	gene_id "AFUB_094510"; transcript_id "EDP47605"; exon_number "2"; gene_source "ena"; gene_biotype "protein_coding"; transcript_source "ena"; transcript_biotype "protein_coding";	190	3
DS499602	470833	470834	DS499602	470972	470975	AFUB_094530	.	-	ena	stop_codon	0	gene_id "AFUB_094530"; transcript_id "EDP47607"; exon_number "3"; gene_source "ena"; gene_biotype "protein_coding"; transcript_source "ena"; transcript_biotype "protein_coding";	139	3
DS499602	473255	473256	DS499602	473429	473432	AFUB_094540	.	-	ena	stop_codon	0	gene_id "AFUB_094540"; transcript_id "EDP47608"; exon_number "1"; gene_source "ena"; gene_biotype "protein_coding"; transcript_source "ena"; transcript_biotype "protein_coding";	174	3
DS499602	475097	475098	DS499602	475423	475426	AFUB_094550	.	-	ena	stop_codon	0	gene_id "AFUB_094550"; transcript_id "EDP47609"; exon_number "4"; gene_source "ena"; gene_biotype "protein_coding"; transcript_source "ena"; transcript_biotype "protein_coding";	326	3
DS499602	485623	485624	DS499602	485687	485690	AFUB_094590	.	-	ena	stop_codon	0	gene_id "AFUB_094590"; transcript_id "EDP47613"; exon_number "4"; gene_source "ena"; gene_biotype "protein_coding"; transcript_source "ena"; transcript_biotype "protein_coding";	64	3
DS499602	500199	500200	DS499602	500443	500446	AFUB_094640	.	-	ena	stop_codon	0	gene_id "AFUB_094640"; transcript_id "EDP47617"; exon_number "1"; gene_source "ena"; gene_biotype "protein_coding"; transcript_source "ena"; transcript_biotype "protein_coding";	244	3
DS499602	500404	500405	DS499602	500443	500446	AFUB_094640	.	-	ena	stop_codon	0	gene_id "AFUB_094640"; transcript_id "EDP47617"; exon_number "1"; gene_source "ena"; gene_biotype "protein_coding"; transcript_source "ena"; transcript_biotype "protein_coding";	39	3
DS499602	502266	502267	DS499602	502794	502797	AFUB_094650	.	-	ena	stop_codon	0	gene_id "AFUB_094650"; transcript_id "EDP47618"; exon_number "2"; gene_source "ena"; gene_biotype "protein_coding"; transcript_source "ena"; transcript_biotype "protein_coding";	528	3
DS499602	502685	502686	DS499602	502794	502797	AFUB_094650	.	-	ena	stop_codon	0	gene_id "AFUB_094650"; transcript_id "EDP47618"; exon_number "2"; gene_source "ena"; gene_biotype "protein_coding"; transcript_source "ena"; transcript_biotype "protein_coding";	109	3
DS499602	518227	518228	DS499602	518365	518368	AFUB_094700	.	-	ena	stop_codon	0	gene_id "AFUB_094700"; transcript_id "EDP47623"; exon_number "3"; gene_source "ena"; gene_biotype "protein_coding"; transcript_source "ena"; transcript_biotype "protein_coding";	138	3
DS499602	532327	532328	DS499602	532424	532427	AFUB_094750	.	-	ena	stop_codon	0	gene_id "AFUB_094750"; transcript_id "EDP47628"; exon_number "5"; gene_source "ena"; gene_biotype "protein_coding"; transcript_source "ena"; transcript_biotype "protein_coding";	97	3
DS499602	535231	535232	DS499602	535621	535624	AFUB_094760	.	-	ena	stop_codon	0	gene_id "AFUB_094760"; transcript_id "EDP47629"; exon_number "4"; gene_source "ena"; gene_biotype "protein_coding"; transcript_source "ena"; transcript_biotype "protein_coding";	390	3
DS499602	542140	542141	DS499602	542239	542242	AFUB_094780	.	-	ena	stop_codon	0	gene_id "AFUB_094780"; transcript_id "EDP47631"; exon_number "7"; gene_source "ena"; gene_biotype "protein_coding"; transcript_source "ena"; transcript_biotype "protein_coding";	99	3
DS499602	544560	544561	DS499602	544764	544767	AFUB_094790	.	-	ena	stop_codon	0	gene_id "AFUB_094790"; transcript_id "EDP47632"; exon_number "2"; gene_source "ena"; gene_biotype "protein_coding"; transcript_source "ena"; transcript_biotype "protein_coding";	204	3
DS499602	544739	544740	DS499602	544764	544767	AFUB_094790	.	-	ena	stop_codon	0	gene_id "AFUB_094790"; transcript_id "EDP47632"; exon_number "2"; gene_source "ena"; gene_biotype "protein_coding"; transcript_source "ena"; transcript_biotype "protein_coding";	25	3
DS499602	546966	546967	DS499602	547042	547045	AFUB_094800	.	-	ena	stop_codon	0	gene_id "AFUB_094800"; transcript_id "EDP47633"; exon_number "4"; gene_source "ena"; gene_biotype "protein_coding"; transcript_source "ena"; transcript_biotype "protein_coding";	76	3
DS499602	549650	549651	DS499602	549732	549735	AFUB_094810	.	-	ena	stop_codon	0	gene_id "AFUB_094810"; transcript_id "EDP47634"; exon_number "4"; gene_source "ena"; gene_biotype "protein_coding"; transcript_source "ena"; transcript_biotype "protein_coding";	82	3
DS499602	555254	555255	DS499602	555570	555573	AFUB_094820	.	-	ena	stop_codon	0	gene_id "AFUB_094820"; transcript_id "EDP47635"; exon_number "5"; gene_source "ena"; gene_biotype "protein_coding"; transcript_source "ena"; transcript_biotype "protein_coding";	316	3
DS499602	555471	555472	DS499602	555570	555573	AFUB_094820	.	-	ena	stop_codon	0	gene_id "AFUB_094820"; transcript_id "EDP47635"; exon_number "5"; gene_source "ena"; gene_biotype "protein_coding"; transcript_source "ena"; transcript_biotype "protein_coding";	99	3
DS499602	560155	560156	DS499602	560353	560356	AFUB_094830	.	-	ena	stop_codon	0	gene_id "AFUB_094830"; transcript_id "EDP47636"; exon_number "2"; gene_source "ena"; gene_biotype "protein_coding"; transcript_source "ena"; transcript_biotype "protein_coding";	198	3
DS499602	562993	562994	DS499602	563155	563158	AFUB_094840	.	-	ena	stop_codon	0	gene_id "AFUB_094840"; transcript_id "EDP47637"; exon_number "2"; gene_source "ena"; gene_biotype "protein_coding"; transcript_source "ena"; transcript_biotype "protein_coding";	162	3
DS499602	566484	566485	DS499602	566686	566689	AFUB_094860	.	-	ena	stop_codon	0	gene_id "AFUB_094860"; transcript_id "EDP47639"; exon_number "1"; gene_source "ena"; gene_biotype "protein_coding"; transcript_source "ena"; transcript_biotype "protein_coding";	202	3
DS499602	566641	566642	DS499602	566686	566689	AFUB_094860	.	-	ena	stop_codon	0	gene_id "AFUB_094860"; transcript_id "EDP47639"; exon_number "1"; gene_source "ena"; gene_biotype "protein_coding"; transcript_source "ena"; transcript_biotype "protein_coding";	45	3
DS499602	577286	577287	DS499602	576686	577671	AFUB_094890	.	-	ena	gene	.	gene_id "AFUB_094890"; gene_source "ena"; gene_biotype "protein_coding";	0	3
DS499602	589377	589378	DS499602	589465	589468	AFUB_094940	.	-	ena	stop_codon	0	gene_id "AFUB_094940"; transcript_id "EDP47645"; exon_number "1"; gene_source "ena"; gene_biotype "protein_coding"; transcript_source "ena"; transcript_biotype "protein_coding";	88	3
DS499602	591653	591654	DS499602	591729	591732	AFUB_094960	.	-	ena	stop_codon	0	gene_id "AFUB_094960"; transcript_id "EDP47647"; exon_number "2"; gene_source "ena"; gene_biotype "protein_coding"; transcript_source "ena"; transcript_biotype "protein_coding";	76	3
DS499602	609103	609104	DS499602	609232	609235	AFUB_095040	.	-	ena	stop_codon	0	gene_id "AFUB_095040"; transcript_id "EDP47655"; exon_number "4"; gene_source "ena"; gene_biotype "protein_coding"; transcript_source "ena"; transcript_biotype "protein_coding";	129	3
DS499602	616746	616747	DS499602	616776	616779	AFUB_095070	.	-	ena	stop_codon	0	gene_id "AFUB_095070"; transcript_id "EDP47658"; exon_number "3"; gene_source "ena"; gene_biotype "protein_coding"; transcript_source "ena"; transcript_biotype "protein_coding";	30	3
DS499602	635941	635942	DS499602	636007	636010	AFUB_095150	.	-	ena	stop_codon	0	gene_id "AFUB_095150"; transcript_id "EDP47666"; exon_number "1"; gene_source "ena"; gene_biotype "protein_coding"; transcript_source "ena"; transcript_biotype "protein_coding";	66	3
DS499602	644567	644568	DS499602	644951	644954	AFUB_095180	.	-	ena	stop_codon	0	gene_id "AFUB_095180"; transcript_id "EDP47669"; exon_number "3"; gene_source "ena"; gene_biotype "protein_coding"; transcript_source "ena"; transcript_biotype "protein_coding";	384	3
DS499602	644578	644579	DS499602	644951	644954	AFUB_095180	.	-	ena	stop_codon	0	gene_id "AFUB_095180"; transcript_id "EDP47669"; exon_number "3"; gene_source "ena"; gene_biotype "protein_coding"; transcript_source "ena"; transcript_biotype "protein_coding";	373	3
DS499602	654676	654677	DS499602	654850	654853	AFUB_095230	.	-	ena	stop_codon	0	gene_id "AFUB_095230"; transcript_id "EDP47674"; exon_number "5"; gene_source "ena"; gene_biotype "protein_coding"; transcript_source "ena"; transcript_biotype "protein_coding";	174	3
DS499602	657873	657874	DS499602	658033	658036	AFUB_095240	.	-	ena	stop_codon	0	gene_id "AFUB_095240"; transcript_id "EDP47675"; exon_number "4"; gene_source "ena"; gene_biotype "protein_coding"; transcript_source "ena"; transcript_biotype "protein_coding";	160	3
DS499602	665772	665773	DS499602	665949	665952	AFUB_095250	.	-	ena	stop_codon	0	gene_id "AFUB_095250"; transcript_id "EDP47676"; exon_number "3"; gene_source "ena"; gene_biotype "protein_coding"; transcript_source "ena"; transcript_biotype "protein_coding";	177	3
DS499602	667855	667856	DS499602	668365	668368	AFUB_095260	.	-	ena	stop_codon	0	gene_id "AFUB_095260"; transcript_id "EDP47677"; exon_number "3"; gene_source "ena"; gene_biotype "protein_coding"; transcript_source "ena"; transcript_biotype "protein_coding";	510	3
DS499602	668172	668173	DS499602	668365	668368	AFUB_095260	.	-	ena	stop_codon	0	gene_id "AFUB_095260"; transcript_id "EDP47677"; exon_number "3"; gene_source "ena"; gene_biotype "protein_coding"; transcript_source "ena"; transcript_biotype "protein_coding";	193	3
DS499602	668275	668276	DS499602	668365	668368	AFUB_095260	.	-	ena	stop_codon	0	gene_id "AFUB_095260"; transcript_id "EDP47677"; exon_number "3"; gene_source "ena"; gene_biotype "protein_coding"; transcript_source "ena"; transcript_biotype "protein_coding";	90	3
DS499602	673608	673609	DS499602	670936	674266	AFUB_095270	.	-	ena	gene	.	gene_id "AFUB_095270"; gene_source "ena"; gene_biotype "protein_coding";	0	3
DS499602	686536	686537	DS499602	686703	686706	AFUB_095330	.	-	ena	stop_codon	0	gene_id "AFUB_095330"; transcript_id "EDP47683"; exon_number "4"; gene_source "ena"; gene_biotype "protein_coding"; transcript_source "ena"; transcript_biotype "protein_coding";	167	3
DS499602	688583	688584	DS499602	688634	688637	AFUB_095350	.	-	ena	stop_codon	0	gene_id "AFUB_095350"; transcript_id "EDP47685"; exon_number "4"; gene_source "ena"; gene_biotype "protein_coding"; transcript_source "ena"; transcript_biotype "protein_coding";	51	3
DS499602	690616	690617	DS499602	690802	690805	AFUB_095360	.	-	ena	stop_codon	0	gene_id "AFUB_095360"; transcript_id "EDP47686"; exon_number "3"; gene_source "ena"; gene_biotype "protein_coding"; transcript_source "ena"; transcript_biotype "protein_coding";	186	3
DS499602	710928	710929	DS499602	710855	711390	AFUB_095430	.	-	ena	exon	.	gene_id "AFUB_095430"; transcript_id "EDP47692"; exon_number "5"; gene_source "ena"; gene_biotype "protein_coding"; transcript_source "ena"; transcript_biotype "protein_coding"; exon_id "EDP47692-5";	0	3
DS499602	724776	724777	DS499602	725092	725095	AFUB_095470	.	-	ena	stop_codon	0	gene_id "AFUB_095470"; transcript_id "EDP47696"; exon_number "2"; gene_source "ena"; gene_biotype "protein_coding"; transcript_source "ena"; transcript_biotype "protein_coding";	316	3
DS499602	724787	724788	DS499602	725092	725095	AFUB_095470	.	-	ena	stop_codon	0	gene_id "AFUB_095470"; transcript_id "EDP47696"; exon_number "2"; gene_source "ena"; gene_biotype "protein_coding"; transcript_source "ena"; transcript_biotype "protein_coding";	305	3
DS499602	725737	725738	DS499602	725821	725824	AFUB_095480	.	-	ena	stop_codon	0	gene_id "AFUB_095480"; transcript_id "EDP47697"; exon_number "2"; gene_source "ena"; gene_biotype "protein_coding"; transcript_source "ena"; transcript_biotype "protein_coding";	84	3
DS499602	742685	742686	DS499602	743129	743132	AFUB_095560	.	-	ena	stop_codon	0	gene_id "AFUB_095560"; transcript_id "EDP47705"; exon_number "2"; gene_source "ena"; gene_biotype "protein_coding"; transcript_source "ena"; transcript_biotype "protein_coding";	444	3
DS499602	742714	742715	DS499602	743129	743132	AFUB_095560	.	-	ena	stop_codon	0	gene_id "AFUB_095560"; transcript_id "EDP47705"; exon_number "2"; gene_source "ena"; gene_biotype "protein_coding"; transcript_source "ena"; transcript_biotype "protein_coding";	415	3
DS499602	748661	748662	DS499602	748771	748774	AFUB_095570	.	-	ena	stop_codon	0	gene_id "AFUB_095570"; transcript_id "EDP47706"; exon_number "4"; gene_source "ena"; gene_biotype "protein_coding"; transcript_source "ena"; transcript_biotype "protein_coding";	110	3
DS499602	757570	757571	DS499602	758131	758134	AFUB_095600	.	-	ena	stop_codon	0	gene_id "AFUB_095600"; transcript_id "EDP47709"; exon_number "2"; gene_source "ena"; gene_biotype "protein_coding"; transcript_source "ena"; transcript_biotype "protein_coding";	561	3
DS499602	762906	762907	DS499602	763506	763509	AFUB_095620	.	-	ena	stop_codon	0	gene_id "AFUB_095620"; transcript_id "EDP47711"; exon_number "2"; gene_source "ena"; gene_biotype "protein_coding"; transcript_source "ena"; transcript_biotype "protein_coding";	600	3
DS499602	763405	763406	DS499602	763506	763509	AFUB_095620	.	-	ena	stop_codon	0	gene_id "AFUB_095620"; transcript_id "EDP47711"; exon_number "2"; gene_source "ena"; gene_biotype "protein_coding"; transcript_source "ena"; transcript_biotype "protein_coding";	101	3
DS499602	777734	777735	DS499602	777866	777869	AFUB_095630	.	-	ena	stop_codon	0	gene_id "AFUB_095630"; transcript_id "EDP47712"; exon_number "3"; gene_source "ena"; gene_biotype "protein_coding"; transcript_source "ena"; transcript_biotype "protein_coding";	132	3
DS499602	783423	783424	DS499602	783615	783618	AFUB_095650	.	-	ena	stop_codon	0	gene_id "AFUB_095650"; transcript_id "EDP47714"; exon_number "1"; gene_source "ena"; gene_biotype "protein_coding"; transcript_source "ena"; transcript_biotype "protein_coding";	192	3
DS499602	783580	783581	DS499602	783615	783618	AFUB_095650	.	-	ena	stop_codon	0	gene_id "AFUB_095650"; transcript_id "EDP47714"; exon_number "1"; gene_source "ena"; gene_biotype "protein_coding"; transcript_source "ena"; transcript_biotype "protein_coding";	35	3
DS499602	801845	801846	DS499602	801963	801966	AFUB_095710	.	-	ena	stop_codon	0	gene_id "AFUB_095710"; transcript_id "EDP47720"; exon_number "5"; gene_source "ena"; gene_biotype "protein_coding"; transcript_source "ena"; transcript_biotype "protein_coding";	118	3
DS499602	806754	806755	DS499602	806844	806847	AFUB_095730	.	-	ena	stop_codon	0	gene_id "AFUB_095730"; transcript_id "EDP47722"; exon_number "1"; gene_source "ena"; gene_biotype "protein_coding"; transcript_source "ena"; transcript_biotype "protein_coding";	90	3
DS499602	815298	815299	DS499602	815554	815557	AFUB_095780	.	-	ena	stop_codon	0	gene_id "AFUB_095780"; transcript_id "EDP47726"; exon_number "3"; gene_source "ena"; gene_biotype "protein_coding"; transcript_source "ena"; transcript_biotype "protein_coding";	256	3
DS499602	817544	817545	DS499602	818085	818088	AFUB_095790	.	-	ena	stop_codon	0	gene_id "AFUB_095790"; transcript_id "EDP47727"; exon_number "3"; gene_source "ena"; gene_biotype "protein_coding"; transcript_source "ena"; transcript_biotype "protein_coding";	541	3
DS499602	817764	817765	DS499602	818085	818088	AFUB_095790	.	-	ena	stop_codon	0	gene_id "AFUB_095790"; transcript_id "EDP47727"; exon_number "3"; gene_source "ena"; gene_biotype "protein_coding"; transcript_source "ena"; transcript_biotype "protein_coding";	321	3
DS499602	817959	817960	DS499602	818085	818088	AFUB_095790	.	-	ena	stop_codon	0	gene_id "AFUB_095790"; transcript_id "EDP47727"; exon_number "3"; gene_source "ena"; gene_biotype "protein_coding"; transcript_source "ena"; transcript_biotype "protein_coding";	126	3
DS499602	825765	825766	DS499602	826304	826307	AFUB_095820	.	-	ena	stop_codon	0	gene_id "AFUB_095820"; transcript_id "EDP47730"; exon_number "3"; gene_source "ena"; gene_biotype "protein_coding"; transcript_source "ena"; transcript_biotype "protein_coding";	539	3
DS499602	830229	830230	DS499602	830448	830451	AFUB_095850	.	-	ena	stop_codon	0	gene_id "AFUB_095850"; transcript_id "EDP47733"; exon_number "3"; gene_source "ena"; gene_biotype "protein_coding"; transcript_source "ena"; transcript_biotype "protein_coding";	219	3
DS499602	841320	841321	DS499602	841792	841795	AFUB_095890	.	-	ena	stop_codon	0	gene_id "AFUB_095890"; transcript_id "EDP47737"; exon_number "3"; gene_source "ena"; gene_biotype "protein_coding"; transcript_source "ena"; transcript_biotype "protein_coding";	472	3
DS499602	842713	842714	DS499602	843414	843417	AFUB_095900	.	-	ena	stop_codon	0	gene_id "AFUB_095900"; transcript_id "EDP47738"; exon_number "3"; gene_source "ena"; gene_biotype "protein_coding"; transcript_source "ena"; transcript_biotype "protein_coding";	701	3
DS499602	843176	843177	DS499602	843414	843417	AFUB_095900	.	-	ena	stop_codon	0	gene_id "AFUB_095900"; transcript_id "EDP47738"; exon_number "3"; gene_source "ena"; gene_biotype "protein_coding"; transcript_source "ena"; transcript_biotype "protein_coding";	238	3
DS499602	847035	847036	DS499602	847421	847424	AFUB_095920	.	-	ena	stop_codon	0	gene_id "AFUB_095920"; transcript_id "EDP47740"; exon_number "4"; gene_source "ena"; gene_biotype "protein_coding"; transcript_source "ena"; transcript_biotype "protein_coding";	386	3
DS499602	847361	847362	DS499602	847421	847424	AFUB_095920	.	-	ena	stop_codon	0	gene_id "AFUB_095920"; transcript_id "EDP47740"; exon_number "4"; gene_source "ena"; gene_biotype "protein_coding"; transcript_source "ena"; transcript_biotype "protein_coding";	60	3
DS499602	855515	855516	DS499602	855593	855596	AFUB_095940	.	-	ena	stop_codon	0	gene_id "AFUB_095940"; transcript_id "EDP47742"; exon_number "8"; gene_source "ena"; gene_biotype "protein_coding"; transcript_source "ena"; transcript_biotype "protein_coding";	78	3
DS499602	858383	858384	DS499602	858871	858874	AFUB_095950	.	-	ena	stop_codon	0	gene_id "AFUB_095950"; transcript_id "EDP47743"; exon_number "2"; gene_source "ena"; gene_biotype "protein_coding"; transcript_source "ena"; transcript_biotype "protein_coding";	488	3
DS499602	858721	858722	DS499602	858871	858874	AFUB_095950	.	-	ena	stop_codon	0	gene_id "AFUB_095950"; transcript_id "EDP47743"; exon_number "2"; gene_source "ena"; gene_biotype "protein_coding"; transcript_source "ena"; transcript_biotype "protein_coding";	150	3
DS499602	860050	860051	DS499602	860332	860335	AFUB_095960	.	-	ena	stop_codon	0	gene_id "AFUB_095960"; transcript_id "EDP47744"; exon_number "2"; gene_source "ena"; gene_biotype "protein_coding"; transcript_source "ena"; transcript_biotype "protein_coding";	282	3
DS499602	866939	866940	DS499602	867002	867005	AFUB_095990	.	-	ena	stop_codon	0	gene_id "AFUB_095990"; transcript_id "EDP47747"; exon_number "4"; gene_source "ena"; gene_biotype "protein_coding"; transcript_source "ena"; transcript_biotype "protein_coding";	63	3
DS499602	901011	901012	DS499602	901095	901098	AFUB_096070	.	-	ena	stop_codon	0	gene_id "AFUB_096070"; transcript_id "EDP47755"; exon_number "2"; gene_source "ena"; gene_biotype "protein_coding"; transcript_source "ena"; transcript_biotype "protein_coding";	84	3
DS499602	915805	915806	DS499602	915979	915982	AFUB_096110	.	-	ena	stop_codon	0	gene_id "AFUB_096110"; transcript_id "EDP47759"; exon_number "2"; gene_source "ena"; gene_biotype "protein_coding"; transcript_source "ena"; transcript_biotype "protein_coding";	174	3
DS499602	917003	917004	DS499602	916820	917695	AFUB_096120	.	-	ena	gene	.	gene_id "AFUB_096120"; gene_source "ena"; gene_biotype "protein_coding";	0	3
DS499602	919321	919322	DS499602	919789	919792	AFUB_096140	.	-	ena	stop_codon	0	gene_id "AFUB_096140"; transcript_id "EDP47762"; exon_number "1"; gene_source "ena"; gene_biotype "protein_coding"; transcript_source "ena"; transcript_biotype "protein_coding";	468	3
DS499602	919564	919565	DS499602	919789	919792	AFUB_096140	.	-	ena	stop_codon	0	gene_id "AFUB_096140"; transcript_id "EDP47762"; exon_number "1"; gene_source "ena"; gene_biotype "protein_coding"; transcript_source "ena"; transcript_biotype "protein_coding";	225	3
DS499602	919726	919727	DS499602	919789	919792	AFUB_096140	.	-	ena	stop_codon	0	gene_id "AFUB_096140"; transcript_id "EDP47762"; exon_number "1"; gene_source "ena"; gene_biotype "protein_coding"; transcript_source "ena"; transcript_biotype "protein_coding";	63	3
DS499602	921705	921706	DS499602	922116	922119	AFUB_096150	.	-	ena	stop_codon	0	gene_id "AFUB_096150"; transcript_id "EDP47763"; exon_number "2"; gene_source "ena"; gene_biotype "protein_coding"; transcript_source "ena"; transcript_biotype "protein_coding";	411	3
DS499602	925578	925579	DS499602	925767	925770	AFUB_096170	.	-	ena	stop_codon	0	gene_id "AFUB_096170"; transcript_id "EDP47765"; exon_number "1"; gene_source "ena"; gene_biotype "protein_coding"; transcript_source "ena"; transcript_biotype "protein_coding";	189	3
DS499602	932873	932874	DS499602	933619	933622	AFUB_096190	.	-	ena	stop_codon	0	gene_id "AFUB_096190"; transcript_id "EDP47767"; exon_number "3"; gene_source "ena"; gene_biotype "protein_coding"; transcript_source "ena"; transcript_biotype "protein_coding";	746	3
DS499602	932885	932886	DS499602	933619	933622	AFUB_096190	.	-	ena	stop_codon	0	gene_id "AFUB_096190"; transcript_id "EDP47767"; exon_number "3"; gene_source "ena"; gene_biotype "protein_coding"; transcript_source "ena"; transcript_biotype "protein_coding";	734	3
DS499602	948846	948847	DS499602	949232	949235	AFUB_096240	.	-	ena	stop_codon	0	gene_id "AFUB_096240"; transcript_id "EDP47772"; exon_number "5"; gene_source "ena"; gene_biotype "protein_coding"; transcript_source "ena"; transcript_biotype "protein_coding";	386	3
DS499602	949004	949005	DS499602	949232	949235	AFUB_096240	.	-	ena	stop_codon	0	gene_id "AFUB_096240"; transcript_id "EDP47772"; exon_number "5"; gene_source "ena"; gene_biotype "protein_coding"; transcript_source "ena"; transcript_biotype "protein_coding";	228	3
DS499602	952726	952727	DS499602	953163	953166	AFUB_096260	.	-	ena	stop_codon	0	gene_id "AFUB_096260"; transcript_id "EDP47774"; exon_number "2"; gene_source "ena"; gene_biotype "protein_coding"; transcript_source "ena"; transcript_biotype "protein_coding";	437	3
DS499602	994984	994985	DS499602	995340	995343	AFUB_096350	.	-	ena	stop_codon	0	gene_id "AFUB_096350"; transcript_id "EDP47783"; exon_number "2"; gene_source "ena"; gene_biotype "protein_coding"; transcript_source "ena"; transcript_biotype "protein_coding";	356	3
DS499602	996461	996463	DS499602	995340	996482	AFUB_096350	.	-	ena	gene	.	gene_id "AFUB_096350"; gene_source "ena"; gene_biotype "protein_coding";	0	3
DS499602	999262	999263	DS499602	1000050	1000053	AFUB_096370	.	-	ena	stop_codon	0	gene_id "AFUB_096370"; transcript_id "EDP47785"; exon_number "2"; gene_source "ena"; gene_biotype "protein_coding"; transcript_source "ena"; transcript_biotype "protein_coding";	788	3
DS499602	1010040	1010041	DS499602	1010673	1010676	AFUB_096380	.	-	ena	stop_codon	0	gene_id "AFUB_096380"; transcript_id "EDP47786"; exon_number "3"; gene_source "ena"; gene_biotype "protein_coding"; transcript_source "ena"; transcript_biotype "protein_coding";	633	3
DS499602	1016621	1016622	DS499602	1017437	1017440	AFUB_096390	.	-	ena	stop_codon	0	gene_id "AFUB_096390"; transcript_id "EDP47787"; exon_number "2"; gene_source "ena"; gene_biotype "protein_coding"; transcript_source "ena"; transcript_biotype "protein_coding";	816	3
DS499602	1017068	1017069	DS499602	1017437	1017440	AFUB_096390	.	-	ena	stop_codon	0	gene_id "AFUB_096390"; transcript_id "EDP47787"; exon_number "2"; gene_source "ena"; gene_biotype "protein_coding"; transcript_source "ena"; transcript_biotype "protein_coding";	369	3
DS499602	1017391	1017392	DS499602	1017437	1017440	AFUB_096390	.	-	ena	stop_codon	0	gene_id "AFUB_096390"; transcript_id "EDP47787"; exon_number "2"; gene_source "ena"; gene_biotype "protein_coding"; transcript_source "ena"; transcript_biotype "protein_coding";	46	3
DS499602	1021256	1021257	DS499602	1021356	1021359	AFUB_096400	.	-	ena	stop_codon	0	gene_id "AFUB_096400"; transcript_id "EDP47788"; exon_number "5"; gene_source "ena"; gene_biotype "protein_coding"; transcript_source "ena"; transcript_biotype "protein_coding";	100	3
DS499602	1035905	1035906	DS499602	1036003	1036006	AFUB_096450	.	-	ena	stop_codon	0	gene_id "AFUB_096450"; transcript_id "EDP47793"; exon_number "2"; gene_source "ena"; gene_biotype "protein_coding"; transcript_source "ena"; transcript_biotype "protein_coding";	98	3
DS499602	1044098	1044099	DS499602	1044187	1044190	AFUB_096490	.	-	ena	stop_codon	0	gene_id "AFUB_096490"; transcript_id "EDP47797"; exon_number "2"; gene_source "ena"; gene_biotype "protein_coding"; transcript_source "ena"; transcript_biotype "protein_coding";	89	3
DS499602	1051032	1051033	DS499602	1051900	1051903	AFUB_096520	.	-	ena	stop_codon	0	gene_id "AFUB_096520"; transcript_id "EDP47800"; exon_number "3"; gene_source "ena"; gene_biotype "protein_coding"; transcript_source "ena"; transcript_biotype "protein_coding";	868	3
DS499602	1051851	1051852	DS499602	1051900	1051903	AFUB_096520	.	-	ena	stop_codon	0	gene_id "AFUB_096520"; transcript_id "EDP47800"; exon_number "3"; gene_source "ena"; gene_biotype "protein_coding"; transcript_source "ena"; transcript_biotype "protein_coding";	49	3
DS499602	1059398	1059399	DS499602	1059986	1059989	AFUB_096530	.	-	ena	stop_codon	0	gene_id "AFUB_096530"; transcript_id "EDP47801"; exon_number "3"; gene_source "ena"; gene_biotype "protein_coding"; transcript_source "ena"; transcript_biotype "protein_coding";	588	3
DS499602	1059765	1059766	DS499602	1059986	1059989	AFUB_096530	.	-	ena	stop_codon	0	gene_id "AFUB_096530"; transcript_id "EDP47801"; exon_number "3"; gene_source "ena"; gene_biotype "protein_coding"; transcript_source "ena"; transcript_biotype "protein_coding";	221	3
DS499602	1065452	1065453	DS499602	1065668	1065671	AFUB_096560	.	-	ena	stop_codon	0	gene_id "AFUB_096560"; transcript_id "EDP47803"; exon_number "3"; gene_source "ena"; gene_biotype "protein_coding"; transcript_source "ena"; transcript_biotype "protein_coding";	216	3
DS499602	1080677	1080678	DS499602	1081521	1081524	AFUB_096590	.	-	ena	stop_codon	0	gene_id "AFUB_096590"; transcript_id "EDP47806"; exon_number "3"; gene_source "ena"; gene_biotype "protein_coding"; transcript_source "ena"; transcript_biotype "protein_coding";	844	3
DS499602	1094394	1094395	DS499602	1095200	1095203	AFUB_096630	.	-	ena	stop_codon	0	gene_id "AFUB_096630"; transcript_id "EDP47810"; exon_number "2"; gene_source "ena"; gene_biotype "protein_coding"; transcript_source "ena"; transcript_biotype "protein_coding";	806	3
DS499602	1094592	1094593	DS499602	1095200	1095203	AFUB_096630	.	-	ena	stop_codon	0	gene_id "AFUB_096630"; transcript_id "EDP47810"; exon_number "2"; gene_source "ena"; gene_biotype "protein_coding"; transcript_source "ena"; transcript_biotype "protein_coding";	608	3
DS499602	1094858	1094859	DS499602	1095200	1095203	AFUB_096630	.	-	ena	stop_codon	0	gene_id "AFUB_096630"; transcript_id "EDP47810"; exon_number "2"; gene_source "ena"; gene_biotype "protein_coding"; transcript_source "ena"; transcript_biotype "protein_coding";	342	3
DS499602	1095105	1095107	DS499602	1095200	1095203	AFUB_096630	.	-	ena	stop_codon	0	gene_id "AFUB_096630"; transcript_id "EDP47810"; exon_number "2"; gene_source "ena"; gene_biotype "protein_coding"; transcript_source "ena"; transcript_biotype "protein_coding";	94	3
DS499602	1105415	1105416	DS499602	1105925	1105928	AFUB_096660	.	-	ena	stop_codon	0	gene_id "AFUB_096660"; transcript_id "EDP47813"; exon_number "1"; gene_source "ena"; gene_biotype "protein_coding"; transcript_source "ena"; transcript_biotype "protein_coding";	510	3
DS499602	1113237	1113238	DS499602	1113351	1113354	AFUB_096680	.	-	ena	stop_codon	0	gene_id "AFUB_096680"; transcript_id "EDP47815"; exon_number "1"; gene_source "ena"; gene_biotype "protein_coding"; transcript_source "ena"; transcript_biotype "protein_coding";	114	3
DS499602	1145981	1145982	DS499602	1146175	1146178	AFUB_096720	.	-	ena	stop_codon	0	gene_id "AFUB_096720"; transcript_id "EDP47819"; exon_number "2"; gene_source "ena"; gene_biotype "protein_coding"; transcript_source "ena"; transcript_biotype "protein_coding";	194	3
DS499602	1146137	1146138	DS499602	1146175	1146178	AFUB_096720	.	-	ena	stop_codon	0	gene_id "AFUB_096720"; transcript_id "EDP47819"; exon_number "2"; gene_source "ena"; gene_biotype "protein_coding"; transcript_source "ena"; transcript_biotype "protein_coding";	38	3
DS499602	1146145	1146146	DS499602	1146175	1146178	AFUB_096720	.	-	ena	stop_codon	0	gene_id "AFUB_096720"; transcript_id "EDP47819"; exon_number "2"; gene_source "ena"; gene_biotype "protein_coding"; transcript_source "ena"; transcript_biotype "protein_coding";	30	3
DS499602	1148356	1148357	DS499602	1148515	1148518	AFUB_096730	.	-	ena	stop_codon	0	gene_id "AFUB_096730"; transcript_id "EDP47820"; exon_number "1"; gene_source "ena"; gene_biotype "protein_coding"; transcript_source "ena"; transcript_biotype "protein_coding";	159	3
DS499602	1151698	1151699	DS499602	1151880	1151883	AFUB_096760	.	-	ena	stop_codon	0	gene_id "AFUB_096760"; transcript_id "EDP47823"; exon_number "3"; gene_source "ena"; gene_biotype "protein_coding"; transcript_source "ena"; transcript_biotype "protein_coding";	182	3
DS499602	1156849	1156850	DS499602	1157103	1157106	AFUB_096780	.	-	ena	stop_codon	0	gene_id "AFUB_096780"; transcript_id "EDP47825"; exon_number "1"; gene_source "ena"; gene_biotype "protein_coding"; transcript_source "ena"; transcript_biotype "protein_coding";	254	3
DS499602	1161527	1161528	DS499602	1162082	1162085	AFUB_096810	.	-	ena	stop_codon	0	gene_id "AFUB_096810"; transcript_id "EDP47828"; exon_number "3"; gene_source "ena"; gene_biotype "protein_coding"; transcript_source "ena"; transcript_biotype "protein_coding";	555	3
DS499602	1161664	1161665	DS499602	1162082	1162085	AFUB_096810	.	-	ena	stop_codon	0	gene_id "AFUB_096810"; transcript_id "EDP47828"; exon_number "3"; gene_source "ena"; gene_biotype "protein_coding"; transcript_source "ena"; transcript_biotype "protein_coding";	418	3
DS499602	1167265	1167266	DS499602	1167445	1167448	AFUB_096830	.	-	ena	stop_codon	0	gene_id "AFUB_096830"; transcript_id "EDP47830"; exon_number "4"; gene_source "ena"; gene_biotype "protein_coding"; transcript_source "ena"; transcript_biotype "protein_coding";	180	3
DS499602	1183892	1183893	DS499602	1183940	1183943	AFUB_096880	.	-	ena	stop_codon	0	gene_id "AFUB_096880"; transcript_id "EDP47835"; exon_number "2"; gene_source "ena"; gene_biotype "protein_coding"; transcript_source "ena"; transcript_biotype "protein_coding";	48	3
DS499602	1191102	1191103	DS499602	1191236	1191239	AFUB_096910	.	-	ena	stop_codon	0	gene_id "AFUB_096910"; transcript_id "EDP47838"; exon_number "1"; gene_source "ena"; gene_biotype "protein_coding"; transcript_source "ena"; transcript_biotype "protein_coding";	134	3
DS499602	1197641	1197642	DS499602	1197916	1197919	AFUB_096930	.	-	ena	stop_codon	0	gene_id "AFUB_096930"; transcript_id "EDP47840"; exon_number "2"; gene_source "ena"; gene_biotype "protein_coding"; transcript_source "ena"; transcript_biotype "protein_coding";	275	3
DS499602	1197778	1197779	DS499602	1197916	1197919	AFUB_096930	.	-	ena	stop_codon	0	gene_id "AFUB_096930"; transcript_id "EDP47840"; exon_number "2"; gene_source "ena"; gene_biotype "protein_coding"; transcript_source "ena"; transcript_biotype "protein_coding";	138	3
DS499602	1200551	1200552	DS499602	1200653	1200656	AFUB_096950	.	-	ena	stop_codon	0	gene_id "AFUB_096950"; transcript_id "EDP47842"; exon_number "1"; gene_source "ena"; gene_biotype "protein_coding"; transcript_source "ena"; transcript_biotype "protein_coding";	102	3
DS499602	1200563	1200564	DS499602	1200653	1200656	AFUB_096950	.	-	ena	stop_codon	0	gene_id "AFUB_096950"; transcript_id "EDP47842"; exon_number "1"; gene_source "ena"; gene_biotype "protein_coding"; transcript_source "ena"; transcript_biotype "protein_coding";	90	3
DS499602	1210352	1210353	DS499602	1210466	1210469	AFUB_096980	.	-	ena	stop_codon	0	gene_id "AFUB_096980"; transcript_id "EDP47845"; exon_number "2"; gene_source "ena"; gene_biotype "protein_coding"; transcript_source "ena"; transcript_biotype "protein_coding";	114	3
DS499602	1212933	1212934	DS499602	1212984	1212987	AFUB_097000	.	-	ena	stop_codon	0	gene_id "AFUB_097000"; transcript_id "EDP47846"; exon_number "1"; gene_source "ena"; gene_biotype "protein_coding"; transcript_source "ena"; transcript_biotype "protein_coding";	51	3
DS499602	1215407	1215408	DS499602	1215531	1215534	AFUB_097020	.	-	ena	stop_codon	0	gene_id "AFUB_097020"; transcript_id "EDP47848"; exon_number "2"; gene_source "ena"; gene_biotype "protein_coding"; transcript_source "ena"; transcript_biotype "protein_coding";	124	3
DS499602	1227245	1227246	DS499602	1227418	1227421	AFUB_097080	.	-	ena	stop_codon	0	gene_id "AFUB_097080"; transcript_id "EDP47854"; exon_number "3"; gene_source "ena"; gene_biotype "protein_coding"; transcript_source "ena"; transcript_biotype "protein_coding";	173	3
DS499602	1229404	1229405	DS499602	1229581	1229584	AFUB_097090	.	-	ena	stop_codon	0	gene_id "AFUB_097090"; transcript_id "EDP47855"; exon_number "2"; gene_source "ena"; gene_biotype "protein_coding"; transcript_source "ena"; transcript_biotype "protein_coding";	177	3
DS499602	1229413	1229414	DS499602	1229581	1229584	AFUB_097090	.	-	ena	stop_codon	0	gene_id "AFUB_097090"; transcript_id "EDP47855"; exon_number "2"; gene_source "ena"; gene_biotype "protein_coding"; transcript_source "ena"; transcript_biotype "protein_coding";	168	3
DS499602	1237320	1237321	DS499602	1237489	1237492	AFUB_097130	.	-	ena	stop_codon	0	gene_id "AFUB_097130"; transcript_id "EDP47859"; exon_number "2"; gene_source "ena"; gene_biotype "protein_coding"; transcript_source "ena"; transcript_biotype "protein_coding";	169	3
DS499602	1241546	1241547	DS499602	1241708	1241711	AFUB_097160	.	-	ena	stop_codon	0	gene_id "AFUB_097160"; transcript_id "EDP47862"; exon_number "1"; gene_source "ena"; gene_biotype "protein_coding"; transcript_source "ena"; transcript_biotype "protein_coding";	162	3
DS499602	1241548	1241549	DS499602	1241708	1241711	AFUB_097160	.	-	ena	stop_codon	0	gene_id "AFUB_097160"; transcript_id "EDP47862"; exon_number "1"; gene_source "ena"; gene_biotype "protein_coding"; transcript_source "ena"; transcript_biotype "protein_coding";	160	3
DS499602	1248446	1248447	DS499602	1248666	1248669	AFUB_097210	.	-	ena	stop_codon	0	gene_id "AFUB_097210"; transcript_id "EDP47867"; exon_number "5"; gene_source "ena"; gene_biotype "protein_coding"; transcript_source "ena"; transcript_biotype "protein_coding";	220	3
DS499602	1253221	1253222	DS499602	1253340	1253343	AFUB_097230	.	-	ena	stop_codon	0	gene_id "AFUB_097230"; transcript_id "EDP47869"; exon_number "2"; gene_source "ena"; gene_biotype "protein_coding"; transcript_source "ena"; transcript_biotype "protein_coding";	119	3
DS499602	1255104	1255105	DS499602	1255129	1255132	AFUB_097240	.	-	ena	stop_codon	0	gene_id "AFUB_097240"; transcript_id "EDP47870"; exon_number "1"; gene_source "ena"; gene_biotype "protein_coding"; transcript_source "ena"; transcript_biotype "protein_coding";	25	3
DS499602	1260121	1260122	DS499602	1260301	1260304	AFUB_097260	.	-	ena	stop_codon	0	gene_id "AFUB_097260"; transcript_id "EDP47872"; exon_number "1"; gene_source "ena"; gene_biotype "protein_coding"; transcript_source "ena"; transcript_biotype "protein_coding";	180	3
DS499602	1260262	1260263	DS499602	1260301	1260304	AFUB_097260	.	-	ena	stop_codon	0	gene_id "AFUB_097260"; transcript_id "EDP47872"; exon_number "1"; gene_source "ena"; gene_biotype "protein_coding"; transcript_source "ena"; transcript_biotype "protein_coding";	39	3
DS499602	1268387	1268388	DS499602	1268473	1268476	AFUB_097290	.	-	ena	stop_codon	0	gene_id "AFUB_097290"; transcript_id "EDP47875"; exon_number "3"; gene_source "ena"; gene_biotype "protein_coding"; transcript_source "ena"; transcript_biotype "protein_coding";	86	3
DS499602	1297543	1297544	DS499602	1297682	1297685	AFUB_097360	.	-	ena	stop_codon	0	gene_id "AFUB_097360"; transcript_id "EDP47885"; exon_number "1"; gene_source "ena"; gene_biotype "protein_coding"; transcript_source "ena"; transcript_biotype "protein_coding";	139	3
DS499602	1301262	1301263	DS499602	1301461	1301464	AFUB_097370	.	-	ena	stop_codon	0	gene_id "AFUB_097370"; transcript_id "EDP47886"; exon_number "4"; gene_source "ena"; gene_biotype "protein_coding"; transcript_source "ena"; transcript_biotype "protein_coding";	199	3
DS499602	1301383	1301384	DS499602	1301461	1301464	AFUB_097370	.	-	ena	stop_codon	0	gene_id "AFUB_097370"; transcript_id "EDP47886"; exon_number "4"; gene_source "ena"; gene_biotype "protein_coding"; transcript_source "ena"; transcript_biotype "protein_coding";	78	3
DS499602	1306637	1306638	DS499602	1306785	1306788	AFUB_097390	.	-	ena	stop_codon	0	gene_id "AFUB_097390"; transcript_id "EDP47888"; exon_number "1"; gene_source "ena"; gene_biotype "protein_coding"; transcript_source "ena"; transcript_biotype "protein_coding";	148	3
DS499602	1331905	1331906	DS499602	1332035	1332038	AFUB_097450	.	-	ena	stop_codon	0	gene_id "AFUB_097450"; transcript_id "EDP47894"; exon_number "4"; gene_source "ena"; gene_biotype "protein_coding"; transcript_source "ena"; transcript_biotype "protein_coding";	130	3
DS499602	1333834	1333835	DS499602	1333876	1333879	AFUB_097460	.	-	ena	stop_codon	0	gene_id "AFUB_097460"; transcript_id "EDP47895"; exon_number "4"; gene_source "ena"; gene_biotype "protein_coding"; transcript_source "ena"; transcript_biotype "protein_coding";	42	3
DS499602	1347578	1347579	DS499602	1347600	1347603	AFUB_097490	.	-	ena	stop_codon	0	gene_id "AFUB_097490"; transcript_id "EDP47898"; exon_number "1"; gene_source "ena"; gene_biotype "protein_coding"; transcript_source "ena"; transcript_biotype "protein_coding";	22	3
DS499602	1349972	1349973	DS499602	1350027	1350030	AFUB_097500	.	-	ena	stop_codon	0	gene_id "AFUB_097500"; transcript_id "EDP47899"; exon_number "1"; gene_source "ena"; gene_biotype "protein_coding"; transcript_source "ena"; transcript_biotype "protein_coding";	55	3
DS499602	1356489	1356490	DS499602	1356541	1356544	AFUB_097520	.	-	ena	stop_codon	0	gene_id "AFUB_097520"; transcript_id "EDP47901"; exon_number "1"; gene_source "ena"; gene_biotype "protein_coding"; transcript_source "ena"; transcript_biotype "protein_coding";	52	3
DS499602	1368950	1368951	DS499602	1369142	1369145	AFUB_097560	.	-	ena	stop_codon	0	gene_id "AFUB_097560"; transcript_id "EDP47905"; exon_number "1"; gene_source "ena"; gene_biotype "protein_coding"; transcript_source "ena"; transcript_biotype "protein_coding";	192	3
DS499602	1390714	1390715	DS499602	1390823	1390826	AFUB_097600	.	-	ena	stop_codon	0	gene_id "AFUB_097600"; transcript_id "EDP47909"; exon_number "4"; gene_source "ena"; gene_biotype "protein_coding"; transcript_source "ena"; transcript_biotype "protein_coding";	109	3
DS499602	1417034	1417035	DS499602	1417435	1417438	AFUB_097650	.	-	ena	stop_codon	0	gene_id "AFUB_097650"; transcript_id "EDP47914"; exon_number "4"; gene_source "ena"; gene_biotype "protein_coding"; transcript_source "ena"; transcript_biotype "protein_coding";	401	3
DS499602	1423671	1423672	DS499602	1423810	1423813	AFUB_097680	.	-	ena	stop_codon	0	gene_id "AFUB_097680"; transcript_id "EDP47917"; exon_number "1"; gene_source "ena"; gene_biotype "protein_coding"; transcript_source "ena"; transcript_biotype "protein_coding";	139	3
DS499602	1433732	1433733	DS499602	1434356	1434359	AFUB_097700	.	-	ena	stop_codon	0	gene_id "AFUB_097700"; transcript_id "EDP47919"; exon_number "1"; gene_source "ena"; gene_biotype "protein_coding"; transcript_source "ena"; transcript_biotype "protein_coding";	624	3
DS499602	1443839	1443840	DS499602	1443867	1443870	AFUB_097740	.	-	ena	stop_codon	0	gene_id "AFUB_097740"; transcript_id "EDP47923"; exon_number "2"; gene_source "ena"; gene_biotype "protein_coding"; transcript_source "ena"; transcript_biotype "protein_coding";	28	3
DS499602	1501731	1501732	DS499602	1502640	1502643	AFUB_097890	.	-	ena	stop_codon	0	gene_id "AFUB_097890"; transcript_id "EDP47938"; exon_number "1"; gene_source "ena"; gene_biotype "protein_coding"; transcript_source "ena"; transcript_biotype "protein_coding";	909	3
DS499602	1503439	1503440	DS499602	1503569	1503572	AFUB_097900	.	-	ena	stop_codon	0	gene_id "AFUB_097900"; transcript_id "EDP47939"; exon_number "1"; gene_source "ena"; gene_biotype "protein_coding"; transcript_source "ena"; transcript_biotype "protein_coding";	130	3
DS499602	1504846	1504847	DS499602	1504929	1504932	AFUB_097910	.	-	ena	stop_codon	0	gene_id "AFUB_097910"; transcript_id "EDP47940"; exon_number "2"; gene_source "ena"; gene_biotype "protein_coding"; transcript_source "ena"; transcript_biotype "protein_coding";	83	3
DS499602	1507087	1507088	DS499602	1507489	1507492	AFUB_097920	.	-	ena	stop_codon	0	gene_id "AFUB_097920"; transcript_id "EDP47941"; exon_number "1"; gene_source "ena"; gene_biotype "protein_coding"; transcript_source "ena"; transcript_biotype "protein_coding";	402	3
DS499602	1519851	1519852	DS499602	1519974	1519977	AFUB_097930	.	-	ena	stop_codon	0	gene_id "AFUB_097930"; transcript_id "EDP47942"; exon_number "1"; gene_source "ena"; gene_biotype "protein_coding"; transcript_source "ena"; transcript_biotype "protein_coding";	123	3
DS499602	1527650	1527651	DS499602	1528215	1528218	AFUB_097960	.	-	ena	stop_codon	0	gene_id "AFUB_097960"; transcript_id "EDP47945"; exon_number "2"; gene_source "ena"; gene_biotype "protein_coding"; transcript_source "ena"; transcript_biotype "protein_coding";	565	3
DS499602	1527805	1527806	DS499602	1528215	1528218	AFUB_097960	.	-	ena	stop_codon	0	gene_id "AFUB_097960"; transcript_id "EDP47945"; exon_number "2"; gene_source "ena"; gene_biotype "protein_coding"; transcript_source "ena"; transcript_biotype "protein_coding";	410	3
DS499602	1553984	1553985	DS499602	1554385	1554388	AFUB_098020	.	-	ena	stop_codon	0	gene_id "AFUB_098020"; transcript_id "EDP47951"; exon_number "4"; gene_source "ena"; gene_biotype "protein_coding"; transcript_source "ena"; transcript_biotype "protein_coding";	401	3
DS499602	1560621	1560622	DS499602	1560760	1560763	AFUB_098040	.	-	ena	stop_codon	0	gene_id "AFUB_098040"; transcript_id "EDP47953"; exon_number "1"; gene_source "ena"; gene_biotype "protein_coding"; transcript_source "ena"; transcript_biotype "protein_coding";	139	3
DS499602	1564734	1564735	.	-1	-1	.	.	.	.	.	.	.	-1	3
DS499602	1570178	1570179	.	-1	-1	.	.	.	.	.	.	.	-1	3
DS499602	1570308	1570309	.	-1	-1	.	.	.	.	.	.	.	-1	3
DS499603	10274	10275	DS499603	10519	10522	AFUB_098170	.	-	ena	stop_codon	0	gene_id "AFUB_098170"; transcript_id "EDP47217"; exon_number "3"; gene_source "ena"; gene_biotype "protein_coding"; transcript_source "ena"; transcript_biotype "protein_coding";	245	3
DS499603	31848	31849	DS499603	32226	32229	AFUB_098240	.	-	ena	stop_codon	0	gene_id "AFUB_098240"; transcript_id "EDP47224"; exon_number "3"; gene_source "ena"; gene_biotype "protein_coding"; transcript_source "ena"; transcript_biotype "protein_coding";	378	3
DS499603	32097	32098	DS499603	32226	32229	AFUB_098240	.	-	ena	stop_codon	0	gene_id "AFUB_098240"; transcript_id "EDP47224"; exon_number "3"; gene_source "ena"; gene_biotype "protein_coding"; transcript_source "ena"; transcript_biotype "protein_coding";	129	3
DS499603	34972	34973	DS499603	35137	35140	AFUB_098260	.	-	ena	stop_codon	0	gene_id "AFUB_098260"; transcript_id "EDP47226"; exon_number "2"; gene_source "ena"; gene_biotype "protein_coding"; transcript_source "ena"; transcript_biotype "protein_coding";	165	3
DS499603	36720	36721	DS499603	35137	36878	AFUB_098260	.	-	ena	gene	.	gene_id "AFUB_098260"; gene_source "ena"; gene_biotype "protein_coding";	0	3
DS499603	37513	37514	DS499603	37709	37712	AFUB_098270	.	-	ena	stop_codon	0	gene_id "AFUB_098270"; transcript_id "EDP47227"; exon_number "1"; gene_source "ena"; gene_biotype "protein_coding"; transcript_source "ena"; transcript_biotype "protein_coding";	196	3
DS499603	39796	39797	DS499603	40226	40229	AFUB_098280	.	-	ena	stop_codon	0	gene_id "AFUB_098280"; transcript_id "EDP47228"; exon_number "5"; gene_source "ena"; gene_biotype "protein_coding"; transcript_source "ena"; transcript_biotype "protein_coding";	430	3
DS499603	40135	40136	DS499603	40226	40229	AFUB_098280	.	-	ena	stop_codon	0	gene_id "AFUB_098280"; transcript_id "EDP47228"; exon_number "5"; gene_source "ena"; gene_biotype "protein_coding"; transcript_source "ena"; transcript_biotype "protein_coding";	91	3
DS499603	51182	51183	DS499603	51662	51665	AFUB_098310	.	-	ena	stop_codon	0	gene_id "AFUB_098310"; transcript_id "EDP47231"; exon_number "2"; gene_source "ena"; gene_biotype "protein_coding"; transcript_source "ena"; transcript_biotype "protein_coding";	480	3
DS499603	51639	51640	DS499603	51662	51665	AFUB_098310	.	-	ena	stop_codon	0	gene_id "AFUB_098310"; transcript_id "EDP47231"; exon_number "2"; gene_source "ena"; gene_biotype "protein_coding"; transcript_source "ena"; transcript_biotype "protein_coding";	23	3
DS499603	55871	55872	DS499603	55969	55972	AFUB_098330	.	-	ena	stop_codon	0	gene_id "AFUB_098330"; transcript_id "EDP47233"; exon_number "5"; gene_source "ena"; gene_biotype "protein_coding"; transcript_source "ena"; transcript_biotype "protein_coding";	98	3
DS499603	55935	55936	DS499603	55969	55972	AFUB_098330	.	-	ena	stop_codon	0	gene_id "AFUB_098330"; transcript_id "EDP47233"; exon_number "5"; gene_source "ena"; gene_biotype "protein_coding"; transcript_source "ena"; transcript_biotype "protein_coding";	34	3
DS499603	70130	70131	DS499603	70364	70367	AFUB_098370	.	-	ena	stop_codon	0	gene_id "AFUB_098370"; transcript_id "EDP47237"; exon_number "2"; gene_source "ena"; gene_biotype "protein_coding"; transcript_source "ena"; transcript_biotype "protein_coding";	234	3
DS499603	70233	70234	DS499603	70364	70367	AFUB_098370	.	-	ena	stop_codon	0	gene_id "AFUB_098370"; transcript_id "EDP47237"; exon_number "2"; gene_source "ena"; gene_biotype "protein_coding"; transcript_source "ena"; transcript_biotype "protein_coding";	131	3
DS499603	71668	71669	DS499603	71721	71724	AFUB_098380	.	-	ena	stop_codon	0	gene_id "AFUB_098380"; transcript_id "EDP47238"; exon_number "4"; gene_source "ena"; gene_biotype "protein_coding"; transcript_source "ena"; transcript_biotype "protein_coding";	53	3
DS499603	80774	80775	DS499603	81148	81151	AFUB_098420	.	-	ena	stop_codon	0	gene_id "AFUB_098420"; transcript_id "EDP47242"; exon_number "3"; gene_source "ena"; gene_biotype "protein_coding"; transcript_source "ena"; transcript_biotype "protein_coding";	374	3
DS499603	81109	81110	DS499603	81148	81151	AFUB_098420	.	-	ena	stop_codon	0	gene_id "AFUB_098420"; transcript_id "EDP47242"; exon_number "3"; gene_source "ena"; gene_biotype "protein_coding"; transcript_source "ena"; transcript_biotype "protein_coding";	39	3
DS499603	85366	85367	DS499603	85711	85714	AFUB_098450	.	-	ena	stop_codon	0	gene_id "AFUB_098450"; transcript_id "EDP47245"; exon_number "3"; gene_source "ena"; gene_biotype "protein_coding"; transcript_source "ena"; transcript_biotype "protein_coding";	345	3
DS499603	89504	89505	DS499603	89793	89796	AFUB_098460	.	-	ena	stop_codon	0	gene_id "AFUB_098460"; transcript_id "EDP47246"; exon_number "4"; gene_source "ena"; gene_biotype "protein_coding"; transcript_source "ena"; transcript_biotype "protein_coding";	289	3
DS499603	91386	91387	DS499603	91515	91518	AFUB_098470	.	-	ena	stop_codon	0	gene_id "AFUB_098470"; transcript_id "EDP47247"; exon_number "2"; gene_source "ena"; gene_biotype "protein_coding"; transcript_source "ena"; transcript_biotype "protein_coding";	129	3
DS499603	105284	105285	DS499603	105400	105403	AFUB_098520	.	-	ena	stop_codon	0	gene_id "AFUB_098520"; transcript_id "EDP47252"; exon_number "2"; gene_source "ena"; gene_biotype "protein_coding"; transcript_source "ena"; transcript_biotype "protein_coding";	116	3
DS499603	106458	106459	DS499603	106619	106622	AFUB_098530	.	-	ena	stop_codon	0	gene_id "AFUB_098530"; transcript_id "EDP47253"; exon_number "1"; gene_source "ena"; gene_biotype "protein_coding"; transcript_source "ena"; transcript_biotype "protein_coding";	161	3
DS499603	106464	106465	DS499603	106619	106622	AFUB_098530	.	-	ena	stop_codon	0	gene_id "AFUB_098530"; transcript_id "EDP47253"; exon_number "1"; gene_source "ena"; gene_biotype "protein_coding"; transcript_source "ena"; transcript_biotype "protein_coding";	155	3
DS499603	110249	110250	DS499603	110402	110405	AFUB_098550	.	-	ena	stop_codon	0	gene_id "AFUB_098550"; transcript_id "EDP47255"; exon_number "4"; gene_source "ena"; gene_biotype "protein_coding"; transcript_source "ena"; transcript_biotype "protein_coding";	153	3
DS499603	112059	112060	DS499603	112471	112474	AFUB_098560	.	-	ena	stop_codon	0	gene_id "AFUB_098560"; transcript_id "EDP47256"; exon_number "1"; gene_source "ena"; gene_biotype "protein_coding"; transcript_source "ena"; transcript_biotype "protein_coding";	412	3
DS499603	118943	118944	DS499603	119080	119083	AFUB_098580	.	-	ena	stop_codon	0	gene_id "AFUB_098580"; transcript_id "EDP47258"; exon_number "1"; gene_source "ena"; gene_biotype "protein_coding"; transcript_source "ena"; transcript_biotype "protein_coding";	137	3
DS499603	124295	124296	DS499603	124423	124426	AFUB_098610	.	-	ena	stop_codon	0	gene_id "AFUB_098610"; transcript_id "EDP47261"; exon_number "2"; gene_source "ena"; gene_biotype "protein_coding"; transcript_source "ena"; transcript_biotype "protein_coding";	128	3
DS499603	133508	133509	DS499603	133954	133957	AFUB_098650	.	-	ena	stop_codon	0	gene_id "AFUB_098650"; transcript_id "EDP47265"; exon_number "3"; gene_source "ena"; gene_biotype "protein_coding"; transcript_source "ena"; transcript_biotype "protein_coding";	446	3
DS499603	133672	133673	DS499603	133954	133957	AFUB_098650	.	-	ena	stop_codon	0	gene_id "AFUB_098650"; transcript_id "EDP47265"; exon_number "3"; gene_source "ena"; gene_biotype "protein_coding"; transcript_source "ena"; transcript_biotype "protein_coding";	282	3
DS499603	136674	136675	DS499603	137368	137371	AFUB_098670	.	-	ena	stop_codon	0	gene_id "AFUB_098670"; transcript_id "EDP47267"; exon_number "4"; gene_source "ena"; gene_biotype "protein_coding"; transcript_source "ena"; transcript_biotype "protein_coding";	694	3
DS499603	137325	137326	DS499603	137368	137371	AFUB_098670	.	-	ena	stop_codon	0	gene_id "AFUB_098670"; transcript_id "EDP47267"; exon_number "4"; gene_source "ena"; gene_biotype "protein_coding"; transcript_source "ena"; transcript_biotype "protein_coding";	43	3
DS499603	160174	160175	DS499603	160433	160436	AFUB_098730	.	-	ena	stop_codon	0	gene_id "AFUB_098730"; transcript_id "EDP47272"; exon_number "1"; gene_source "ena"; gene_biotype "protein_coding"; transcript_source "ena"; transcript_biotype "protein_coding";	259	3
DS499603	160210	160211	DS499603	160433	160436	AFUB_098730	.	-	ena	stop_codon	0	gene_id "AFUB_098730"; transcript_id "EDP47272"; exon_number "1"; gene_source "ena"; gene_biotype "protein_coding"; transcript_source "ena"; transcript_biotype "protein_coding";	223	3
DS499603	169234	169235	DS499603	169371	169374	AFUB_098760	.	-	ena	stop_codon	0	gene_id "AFUB_098760"; transcript_id "EDP47275"; exon_number "1"; gene_source "ena"; gene_biotype "protein_coding"; transcript_source "ena"; transcript_biotype "protein_coding";	137	3
DS499603	169245	169246	DS499603	169371	169374	AFUB_098760	.	-	ena	stop_codon	0	gene_id "AFUB_098760"; transcript_id "EDP47275"; exon_number "1"; gene_source "ena"; gene_biotype "protein_coding"; transcript_source "ena"; transcript_biotype "protein_coding";	126	3
DS499603	170556	170557	DS499603	170644	170647	AFUB_098770	.	-	ena	stop_codon	0	gene_id "AFUB_098770"; transcript_id "EDP47276"; exon_number "6"; gene_source "ena"; gene_biotype "protein_coding"; transcript_source "ena"; transcript_biotype "protein_coding";	88	3
DS499603	179115	179116	DS499603	180050	180053	AFUB_098790	.	-	ena	stop_codon	0	gene_id "AFUB_098790"; transcript_id "EDP47278"; exon_number "2"; gene_source "ena"; gene_biotype "protein_coding"; transcript_source "ena"; transcript_biotype "protein_coding";	935	3
DS499603	179470	179471	DS499603	180050	180053	AFUB_098790	.	-	ena	stop_codon	0	gene_id "AFUB_098790"; transcript_id "EDP47278"; exon_number "2"; gene_source "ena"; gene_biotype "protein_coding"; transcript_source "ena"; transcript_biotype "protein_coding";	580	3
DS499603	179485	179486	DS499603	180050	180053	AFUB_098790	.	-	ena	stop_codon	0	gene_id "AFUB_098790"; transcript_id "EDP47278"; exon_number "2"; gene_source "ena"; gene_biotype "protein_coding"; transcript_source "ena"; transcript_biotype "protein_coding";	565	3
DS499603	185229	185230	DS499603	185322	185325	AFUB_098800	.	-	ena	stop_codon	0	gene_id "AFUB_098800"; transcript_id "EDP47279"; exon_number "3"; gene_source "ena"; gene_biotype "protein_coding"; transcript_source "ena"; transcript_biotype "protein_coding";	93	3
DS499603	198879	198880	DS499603	199028	199031	AFUB_098850	.	-	ena	stop_codon	0	gene_id "AFUB_098850"; transcript_id "EDP47284"; exon_number "2"; gene_source "ena"; gene_biotype "protein_coding"; transcript_source "ena"; transcript_biotype "protein_coding";	149	3
DS499603	198894	198895	DS499603	199028	199031	AFUB_098850	.	-	ena	stop_codon	0	gene_id "AFUB_098850"; transcript_id "EDP47284"; exon_number "2"; gene_source "ena"; gene_biotype "protein_coding"; transcript_source "ena"; transcript_biotype "protein_coding";	134	3
DS499603	203872	203873	DS499603	203952	203955	AFUB_098880	.	-	ena	stop_codon	0	gene_id "AFUB_098880"; transcript_id "EDP47287"; exon_number "4"; gene_source "ena"; gene_biotype "protein_coding"; transcript_source "ena"; transcript_biotype "protein_coding";	80	3
DS499603	206964	206966	DS499603	207104	207107	AFUB_098890	.	-	ena	stop_codon	0	gene_id "AFUB_098890"; transcript_id "EDP47288"; exon_number "4"; gene_source "ena"; gene_biotype "protein_coding"; transcript_source "ena"; transcript_biotype "protein_coding";	139	3
DS499603	209485	209486	DS499603	209956	209959	AFUB_098900	.	-	ena	stop_codon	0	gene_id "AFUB_098900"; transcript_id "EDP47289"; exon_number "4"; gene_source "ena"; gene_biotype "protein_coding"; transcript_source "ena"; transcript_biotype "protein_coding";	471	3
DS499603	215183	215184	DS499603	215589	215592	AFUB_098910	.	-	ena	stop_codon	0	gene_id "AFUB_098910"; transcript_id "EDP47290"; exon_number "3"; gene_source "ena"; gene_biotype "protein_coding"; transcript_source "ena"; transcript_biotype "protein_coding";	406	3
DS499603	215512	215513	DS499603	215589	215592	AFUB_098910	.	-	ena	stop_codon	0	gene_id "AFUB_098910"; transcript_id "EDP47290"; exon_number "3"; gene_source "ena"; gene_biotype "protein_coding"; transcript_source "ena"; transcript_biotype "protein_coding";	77	3
DS499603	233441	233442	DS499603	233723	233726	AFUB_098960	.	-	ena	stop_codon	0	gene_id "AFUB_098960"; transcript_id "EDP47295"; exon_number "4"; gene_source "ena"; gene_biotype "protein_coding"; transcript_source "ena"; transcript_biotype "protein_coding";	282	3
DS499603	243909	243910	DS499603	244198	244201	AFUB_099010	.	-	ena	stop_codon	0	gene_id "AFUB_099010"; transcript_id "EDP47300"; exon_number "1"; gene_source "ena"; gene_biotype "protein_coding"; transcript_source "ena"; transcript_biotype "protein_coding";	289	3
DS499603	244090	244091	DS499603	244198	244201	AFUB_099010	.	-	ena	stop_codon	0	gene_id "AFUB_099010"; transcript_id "EDP47300"; exon_number "1"; gene_source "ena"; gene_biotype "protein_coding"; transcript_source "ena"; transcript_biotype "protein_coding";	108	3
DS499603	244138	244139	DS499603	244198	244201	AFUB_099010	.	-	ena	stop_codon	0	gene_id "AFUB_099010"; transcript_id "EDP47300"; exon_number "1"; gene_source "ena"; gene_biotype "protein_coding"; transcript_source "ena"; transcript_biotype "protein_coding";	60	3
DS499603	247005	247006	DS499603	247291	247294	AFUB_099020	.	-	ena	stop_codon	0	gene_id "AFUB_099020"; transcript_id "EDP47301"; exon_number "2"; gene_source "ena"; gene_biotype "protein_coding"; transcript_source "ena"; transcript_biotype "protein_coding";	286	3
DS499603	247173	247174	DS499603	247291	247294	AFUB_099020	.	-	ena	stop_codon	0	gene_id "AFUB_099020"; transcript_id "EDP47301"; exon_number "2"; gene_source "ena"; gene_biotype "protein_coding"; transcript_source "ena"; transcript_biotype "protein_coding";	118	3
DS499603	264579	264580	DS499603	264766	264769	AFUB_099080	.	-	ena	stop_codon	0	gene_id "AFUB_099080"; transcript_id "EDP47307"; exon_number "6"; gene_source "ena"; gene_biotype "protein_coding"; transcript_source "ena"; transcript_biotype "protein_coding";	187	3
DS499603	272154	272155	DS499603	272348	272351	AFUB_099110	.	-	ena	stop_codon	0	gene_id "AFUB_099110"; transcript_id "EDP47310"; exon_number "1"; gene_source "ena"; gene_biotype "protein_coding"; transcript_source "ena"; transcript_biotype "protein_coding";	194	3
DS499603	274934	274935	DS499603	275032	275035	AFUB_099120	.	-	ena	stop_codon	0	gene_id "AFUB_099120"; transcript_id "EDP47311"; exon_number "7"; gene_source "ena"; gene_biotype "protein_coding"; transcript_source "ena"; transcript_biotype "protein_coding";	98	3
DS499603	280508	280509	DS499603	280633	280636	AFUB_099140	.	-	ena	stop_codon	0	gene_id "AFUB_099140"; transcript_id "EDP47313"; exon_number "4"; gene_source "ena"; gene_biotype "protein_coding"; transcript_source "ena"; transcript_biotype "protein_coding";	125	3
DS499603	283929	283930	DS499603	284146	284149	AFUB_099160	.	-	ena	stop_codon	0	gene_id "AFUB_099160"; transcript_id "EDP47315"; exon_number "2"; gene_source "ena"; gene_biotype "protein_coding"; transcript_source "ena"; transcript_biotype "protein_coding";	217	3
DS499603	287657	287658	DS499603	288410	288413	AFUB_099170	.	-	ena	stop_codon	0	gene_id "AFUB_099170"; transcript_id "EDP47316"; exon_number "8"; gene_source "ena"; gene_biotype "protein_coding"; transcript_source "ena"; transcript_biotype "protein_coding";	753	3
DS499603	301419	301420	DS499603	302123	302126	AFUB_099210	.	-	ena	stop_codon	0	gene_id "AFUB_099210"; transcript_id "EDP47320"; exon_number "3"; gene_source "ena"; gene_biotype "protein_coding"; transcript_source "ena"; transcript_biotype "protein_coding";	704	3
DS499603	303745	303746	DS499603	303845	303848	AFUB_099220	.	-	ena	stop_codon	0	gene_id "AFUB_099220"; transcript_id "EDP47321"; exon_number "4"; gene_source "ena"; gene_biotype "protein_coding"; transcript_source "ena"; transcript_biotype "protein_coding";	100	3
DS499603	312467	312468	DS499603	312646	312649	AFUB_099250	.	-	ena	stop_codon	0	gene_id "AFUB_099250"; transcript_id "EDP47324"; exon_number "2"; gene_source "ena"; gene_biotype "protein_coding"; transcript_source "ena"; transcript_biotype "protein_coding";	179	3
DS499603	314885	314886	DS499603	317298	317301	AFUB_099260	.	-	ena	stop_codon	0	gene_id "AFUB_099260"; transcript_id "EDP47325"; exon_number "1"; gene_source "ena"; gene_biotype "protein_coding"; transcript_source "ena"; transcript_biotype "protein_coding";	2413	3
DS499603	320060	320061	DS499603	320144	320147	AFUB_099270	.	-	ena	stop_codon	0	gene_id "AFUB_099270"; transcript_id "EDP47326"; exon_number "7"; gene_source "ena"; gene_biotype "protein_coding"; transcript_source "ena"; transcript_biotype "protein_coding";	84	3
DS499603	323449	323450	DS499603	323728	323731	AFUB_099280	.	-	ena	stop_codon	0	gene_id "AFUB_099280"; transcript_id "EDP47327"; exon_number "4"; gene_source "ena"; gene_biotype "protein_coding"; transcript_source "ena"; transcript_biotype "protein_coding";	279	3
DS499603	323683	323684	DS499603	323728	323731	AFUB_099280	.	-	ena	stop_codon	0	gene_id "AFUB_099280"; transcript_id "EDP47327"; exon_number "4"; gene_source "ena"; gene_biotype "protein_coding"; transcript_source "ena"; transcript_biotype "protein_coding";	45	3
DS499603	331465	331466	DS499603	331526	331529	AFUB_099310	.	-	ena	stop_codon	0	gene_id "AFUB_099310"; transcript_id "EDP47330"; exon_number "5"; gene_source "ena"; gene_biotype "protein_coding"; transcript_source "ena"; transcript_biotype "protein_coding";	61	3
DS499603	336889	336890	DS499603	338002	338005	AFUB_099350	.	-	ena	stop_codon	0	gene_id "AFUB_099350"; transcript_id "EDP47334"; exon_number "2"; gene_source "ena"; gene_biotype "protein_coding"; transcript_source "ena"; transcript_biotype "protein_coding";	1113	3
DS499603	339914	339915	DS499603	340132	340135	AFUB_099360	.	-	ena	stop_codon	0	gene_id "AFUB_099360"; transcript_id "EDP47335"; exon_number "2"; gene_source "ena"; gene_biotype "protein_coding"; transcript_source "ena"; transcript_biotype "protein_coding";	218	3
DS499603	342430	342431	DS499603	342568	342571	AFUB_099370	.	-	ena	stop_codon	0	gene_id "AFUB_099370"; transcript_id "EDP47336"; exon_number "3"; gene_source "ena"; gene_biotype "protein_coding"; transcript_source "ena"; transcript_biotype "protein_coding";	138	3
DS499603	342453	342454	DS499603	342568	342571	AFUB_099370	.	-	ena	stop_codon	0	gene_id "AFUB_099370"; transcript_id "EDP47336"; exon_number "3"; gene_source "ena"; gene_biotype "protein_coding"; transcript_source "ena"; transcript_biotype "protein_coding";	115	3
DS499603	344986	344987	DS499603	345175	345178	AFUB_099390	.	-	ena	stop_codon	0	gene_id "AFUB_099390"; transcript_id "EDP47338"; exon_number "2"; gene_source "ena"; gene_biotype "protein_coding"; transcript_source "ena"; transcript_biotype "protein_coding";	189	3
DS499603	358853	358854	DS499603	359436	359439	AFUB_099460	.	-	ena	stop_codon	0	gene_id "AFUB_099460"; transcript_id "EDP47345"; exon_number "4"; gene_source "ena"; gene_biotype "protein_coding"; transcript_source "ena"; transcript_biotype "protein_coding";	583	3
DS499603	359228	359229	DS499603	359436	359439	AFUB_099460	.	-	ena	stop_codon	0	gene_id "AFUB_099460"; transcript_id "EDP47345"; exon_number "4"; gene_source "ena"; gene_biotype "protein_coding"; transcript_source "ena"; transcript_biotype "protein_coding";	208	3
DS499603	361249	361250	DS499603	361353	361356	AFUB_099470	.	-	ena	stop_codon	0	gene_id "AFUB_099470"; transcript_id "EDP47346"; exon_number "3"; gene_source "ena"; gene_biotype "protein_coding"; transcript_source "ena"; transcript_biotype "protein_coding";	104	3
DS499603	372197	372198	DS499603	372326	372329	AFUB_099520	.	-	ena	stop_codon	0	gene_id "AFUB_099520"; transcript_id "EDP47351"; exon_number "2"; gene_source "ena"; gene_biotype "protein_coding"; transcript_source "ena"; transcript_biotype "protein_coding";	129	3
DS499603	374410	374411	DS499603	374490	374493	AFUB_099540	.	-	ena	stop_codon	0	gene_id "AFUB_099540"; transcript_id "EDP47353"; exon_number "3"; gene_source "ena"; gene_biotype "protein_coding"; transcript_source "ena"; transcript_biotype "protein_coding";	80	3
DS499603	376563	376564	DS499603	376653	376656	AFUB_099550	.	-	ena	stop_codon	0	gene_id "AFUB_099550"; transcript_id "EDP47354"; exon_number "4"; gene_source "ena"; gene_biotype "protein_coding"; transcript_source "ena"; transcript_biotype "protein_coding";	90	3
DS499603	376747	376748	DS499603	376653	377667	AFUB_099550	.	-	ena	gene	.	gene_id "AFUB_099550"; gene_source "ena"; gene_biotype "protein_coding";	0	3
DS499603	377755	377756	DS499603	378029	378032	AFUB_099560	.	-	ena	stop_codon	0	gene_id "AFUB_099560"; transcript_id "EDP47355"; exon_number "2"; gene_source "ena"; gene_biotype "protein_coding"; transcript_source "ena"; transcript_biotype "protein_coding";	274	3
DS499603	377989	377990	DS499603	378029	378032	AFUB_099560	.	-	ena	stop_codon	0	gene_id "AFUB_099560"; transcript_id "EDP47355"; exon_number "2"; gene_source "ena"; gene_biotype "protein_coding"; transcript_source "ena"; transcript_biotype "protein_coding";	40	3
DS499603	382279	382280	DS499603	382424	382427	AFUB_099580	.	-	ena	stop_codon	0	gene_id "AFUB_099580"; transcript_id "EDP47357"; exon_number "1"; gene_source "ena"; gene_biotype "protein_coding"; transcript_source "ena"; transcript_biotype "protein_coding";	145	3
DS499603	386427	386428	DS499603	386577	386580	AFUB_099590	.	-	ena	stop_codon	0	gene_id "AFUB_099590"; transcript_id "EDP47358"; exon_number "2"; gene_source "ena"; gene_biotype "protein_coding"; transcript_source "ena"; transcript_biotype "protein_coding";	150	3
DS499603	391395	391396	DS499603	391580	391583	AFUB_099600	.	-	ena	stop_codon	0	gene_id "AFUB_099600"; transcript_id "EDP47359"; exon_number "2"; gene_source "ena"; gene_biotype "protein_coding"; transcript_source "ena"; transcript_biotype "protein_coding";	185	3
DS499603	391472	391473	DS499603	391580	391583	AFUB_099600	.	-	ena	stop_codon	0	gene_id "AFUB_099600"; transcript_id "EDP47359"; exon_number "2"; gene_source "ena"; gene_biotype "protein_coding"; transcript_source "ena"; transcript_biotype "protein_coding";	108	3
DS499603	392698	392699	DS499603	392880	392883	AFUB_099610	.	-	ena	stop_codon	0	gene_id "AFUB_099610"; transcript_id "EDP47360"; exon_number "2"; gene_source "ena"; gene_biotype "protein_coding"; transcript_source "ena"; transcript_biotype "protein_coding";	182	3
DS499603	396254	396255	DS499603	396396	396399	AFUB_099630	.	-	ena	stop_codon	0	gene_id "AFUB_099630"; transcript_id "EDP47362"; exon_number "5"; gene_source "ena"; gene_biotype "protein_coding"; transcript_source "ena"; transcript_biotype "protein_coding";	142	3
DS499603	396326	396327	DS499603	396396	396399	AFUB_099630	.	-	ena	stop_codon	0	gene_id "AFUB_099630"; transcript_id "EDP47362"; exon_number "5"; gene_source "ena"; gene_biotype "protein_coding"; transcript_source "ena"; transcript_biotype "protein_coding";	70	3
DS499603	398667	398668	DS499603	398748	398751	AFUB_099640	.	-	ena	stop_codon	0	gene_id "AFUB_099640"; transcript_id "EDP47363"; exon_number "2"; gene_source "ena"; gene_biotype "protein_coding"; transcript_source "ena"; transcript_biotype "protein_coding";	81	3
DS499603	399395	399396	DS499603	399480	399483	AFUB_099650	.	-	ena	stop_codon	0	gene_id "AFUB_099650"; transcript_id "EDP47364"; exon_number "1"; gene_source "ena"; gene_biotype "protein_coding"; transcript_source "ena"; transcript_biotype "protein_coding";	85	3
DS499603	401472	401473	DS499603	401581	401584	AFUB_099660	.	-	ena	stop_codon	0	gene_id "AFUB_099660"; transcript_id "EDP47365"; exon_number "2"; gene_source "ena"; gene_biotype "protein_coding"; transcript_source "ena"; transcript_biotype "protein_coding";	109	3
DS499603	408944	408945	DS499603	409109	409112	AFUB_099690	.	-	ena	stop_codon	0	gene_id "AFUB_099690"; transcript_id "EDP47368"; exon_number "2"; gene_source "ena"; gene_biotype "protein_coding"; transcript_source "ena"; transcript_biotype "protein_coding";	165	3
DS499603	410568	410569	DS499603	410828	410831	AFUB_099700	.	-	ena	stop_codon	0	gene_id "AFUB_099700"; transcript_id "EDP47369"; exon_number "2"; gene_source "ena"; gene_biotype "protein_coding"; transcript_source "ena"; transcript_biotype "protein_coding";	260	3
DS499603	417905	417906	DS499603	417991	417994	AFUB_099720	.	-	ena	stop_codon	0	gene_id "AFUB_099720"; transcript_id "EDP47371"; exon_number "4"; gene_source "ena"; gene_biotype "protein_coding"; transcript_source "ena"; transcript_biotype "protein_coding";	86	3
DS499603	430231	430232	DS499603	430308	430311	AFUB_099760	.	-	ena	stop_codon	0	gene_id "AFUB_099760"; transcript_id "EDP47375"; exon_number "1"; gene_source "ena"; gene_biotype "protein_coding"; transcript_source "ena"; transcript_biotype "protein_coding";	77	3
DS499603	457363	457364	DS499603	457669	457672	AFUB_099880	.	-	ena	stop_codon	0	gene_id "AFUB_099880"; transcript_id "EDP47386"; exon_number "1"; gene_source "ena"; gene_biotype "protein_coding"; transcript_source "ena"; transcript_biotype "protein_coding";	306	3
DS499603	463677	463678	DS499603	463797	463800	AFUB_099890	.	-	ena	stop_codon	0	gene_id "AFUB_099890"; transcript_id "EDP47387"; exon_number "2"; gene_source "ena"; gene_biotype "protein_coding"; transcript_source "ena"; transcript_biotype "protein_coding";	120	3
DS499603	480504	480505	DS499603	480766	480769	AFUB_099950	.	-	ena	stop_codon	0	gene_id "AFUB_099950"; transcript_id "EDP47393"; exon_number "3"; gene_source "ena"; gene_biotype "protein_coding"; transcript_source "ena"; transcript_biotype "protein_coding";	262	3
DS499603	482927	482928	DS499603	483263	483266	AFUB_099960	.	-	ena	stop_codon	0	gene_id "AFUB_099960"; transcript_id "EDP47394"; exon_number "2"; gene_source "ena"; gene_biotype "protein_coding"; transcript_source "ena"; transcript_biotype "protein_coding";	336	3
DS499603	485773	485774	DS499603	485891	485894	AFUB_099970	.	-	ena	stop_codon	0	gene_id "AFUB_099970"; transcript_id "EDP47395"; exon_number "1"; gene_source "ena"; gene_biotype "protein_coding"; transcript_source "ena"; transcript_biotype "protein_coding";	118	3
DS499603	487792	487793	DS499603	488323	488326	AFUB_099990	.	-	ena	stop_codon	0	gene_id "AFUB_099990"; transcript_id "EDP47397"; exon_number "5"; gene_source "ena"; gene_biotype "protein_coding"; transcript_source "ena"; transcript_biotype "protein_coding";	531	3
DS499603	493536	493537	DS499603	493698	493701	AFUB_100010	.	-	ena	stop_codon	0	gene_id "AFUB_100010"; transcript_id "EDP47399"; exon_number "3"; gene_source "ena"; gene_biotype "protein_coding"; transcript_source "ena"; transcript_biotype "protein_coding";	162	3
DS499603	514538	514539	DS499603	514831	514834	AFUB_100070	.	-	ena	stop_codon	0	gene_id "AFUB_100070"; transcript_id "EDP47405"; exon_number "2"; gene_source "ena"; gene_biotype "protein_coding"; transcript_source "ena"; transcript_biotype "protein_coding";	293	3
DS499603	520073	520074	DS499603	520411	520414	AFUB_100090	.	-	ena	stop_codon	0	gene_id "AFUB_100090"; transcript_id "EDP47407"; exon_number "2"; gene_source "ena"; gene_biotype "protein_coding"; transcript_source "ena"; transcript_biotype "protein_coding";	338	3
DS499603	520290	520291	DS499603	520411	520414	AFUB_100090	.	-	ena	stop_codon	0	gene_id "AFUB_100090"; transcript_id "EDP47407"; exon_number "2"; gene_source "ena"; gene_biotype "protein_coding"; transcript_source "ena"; transcript_biotype "protein_coding";	121	3
DS499603	521553	521554	DS499603	522093	522096	AFUB_100100	.	-	ena	stop_codon	0	gene_id "AFUB_100100"; transcript_id "EDP47408"; exon_number "1"; gene_source "ena"; gene_biotype "protein_coding"; transcript_source "ena"; transcript_biotype "protein_coding";	540	3
DS499603	521567	521568	DS499603	522093	522096	AFUB_100100	.	-	ena	stop_codon	0	gene_id "AFUB_100100"; transcript_id "EDP47408"; exon_number "1"; gene_source "ena"; gene_biotype "protein_coding"; transcript_source "ena"; transcript_biotype "protein_coding";	526	3
DS499603	521646	521647	DS499603	522093	522096	AFUB_100100	.	-	ena	stop_codon	0	gene_id "AFUB_100100"; transcript_id "EDP47408"; exon_number "1"; gene_source "ena"; gene_biotype "protein_coding"; transcript_source "ena"; transcript_biotype "protein_coding";	447	3
DS499603	529703	529704	DS499603	530393	530396	AFUB_100130	.	-	ena	stop_codon	0	gene_id "AFUB_100130"; transcript_id "EDP47411"; exon_number "2"; gene_source "ena"; gene_biotype "protein_coding"; transcript_source "ena"; transcript_biotype "protein_coding";	690	3
DS499603	530192	530193	DS499603	530393	530396	AFUB_100130	.	-	ena	stop_codon	0	gene_id "AFUB_100130"; transcript_id "EDP47411"; exon_number "2"; gene_source "ena"; gene_biotype "protein_coding"; transcript_source "ena"; transcript_biotype "protein_coding";	201	3
DS499603	555754	555755	DS499603	555864	555867	AFUB_100210	.	-	ena	stop_codon	0	gene_id "AFUB_100210"; transcript_id "EDP47419"; exon_number "3"; gene_source "ena"; gene_biotype "protein_coding"; transcript_source "ena"; transcript_biotype "protein_coding";	110	3
DS499603	557497	557498	DS499603	558020	558023	AFUB_100220	.	-	ena	stop_codon	0	gene_id "AFUB_100220"; transcript_id "EDP47420"; exon_number "2"; gene_source "ena"; gene_biotype "protein_coding"; transcript_source "ena"; transcript_biotype "protein_coding";	523	3
DS499603	563942	563943	DS499603	564118	564121	AFUB_100240	.	-	ena	stop_codon	0	gene_id "AFUB_100240"; transcript_id "EDP47422"; exon_number "2"; gene_source "ena"; gene_biotype "protein_coding"; transcript_source "ena"; transcript_biotype "protein_coding";	176	3
DS499603	568127	568128	DS499603	567601	570094	AFUB_100250	.	-	ena	gene	.	gene_id "AFUB_100250"; gene_source "ena"; gene_biotype "protein_coding";	0	3
DS499603	573888	573889	DS499603	574224	574227	AFUB_100270	.	-	ena	stop_codon	0	gene_id "AFUB_100270"; transcript_id "EDP47425"; exon_number "2"; gene_source "ena"; gene_biotype "protein_coding"; transcript_source "ena"; transcript_biotype "protein_coding";	336	3
DS499603	573964	573965	DS499603	574224	574227	AFUB_100270	.	-	ena	stop_codon	0	gene_id "AFUB_100270"; transcript_id "EDP47425"; exon_number "2"; gene_source "ena"; gene_biotype "protein_coding"; transcript_source "ena"; transcript_biotype "protein_coding";	260	3
DS499603	576513	576514	DS499603	576560	576563	AFUB_100290	.	-	ena	stop_codon	0	gene_id "AFUB_100290"; transcript_id "EDP47427"; exon_number "3"; gene_source "ena"; gene_biotype "protein_coding"; transcript_source "ena"; transcript_biotype "protein_coding";	47	3
DS499603	604749	604750	DS499603	605036	605039	AFUB_100390	.	-	ena	stop_codon	0	gene_id "AFUB_100390"; transcript_id "EDP47437"; exon_number "2"; gene_source "ena"; gene_biotype "protein_coding"; transcript_source "ena"; transcript_biotype "protein_coding";	287	3
DS499603	621266	621267	DS499603	621355	621358	AFUB_100440	.	-	ena	stop_codon	0	gene_id "AFUB_100440"; transcript_id "EDP47442"; exon_number "1"; gene_source "ena"; gene_biotype "protein_coding"; transcript_source "ena"; transcript_biotype "protein_coding";	89	3
DS499604	41038	41039	DS499604	41192	41195	AFUB_100670	.	-	ena	stop_codon	0	gene_id "AFUB_100670"; transcript_id "EDP47073"; exon_number "4"; gene_source "ena"; gene_biotype "protein_coding"; transcript_source "ena"; transcript_biotype "protein_coding";	154	3
DS499604	69218	69219	DS499604	69381	69384	AFUB_100760	.	-	ena	stop_codon	0	gene_id "AFUB_100760"; transcript_id "EDP47081"; exon_number "3"; gene_source "ena"; gene_biotype "protein_coding"; transcript_source "ena"; transcript_biotype "protein_coding";	163	3
DS499604	85736	85737	DS499604	86199	86202	AFUB_100830	.	-	ena	stop_codon	0	gene_id "AFUB_100830"; transcript_id "EDP47088"; exon_number "2"; gene_source "ena"; gene_biotype "protein_coding"; transcript_source "ena"; transcript_biotype "protein_coding";	463	3
DS499604	93576	93577	DS499604	93732	93735	AFUB_100860	.	-	ena	stop_codon	0	gene_id "AFUB_100860"; transcript_id "EDP47091"; exon_number "1"; gene_source "ena"; gene_biotype "protein_coding"; transcript_source "ena"; transcript_biotype "protein_coding";	156	3
DS499604	95471	95472	DS499604	96166	96169	AFUB_100880	.	-	ena	stop_codon	0	gene_id "AFUB_100880"; transcript_id "EDP47093"; exon_number "2"; gene_source "ena"; gene_biotype "protein_coding"; transcript_source "ena"; transcript_biotype "protein_coding";	695	3
DS499604	95686	95687	DS499604	96166	96169	AFUB_100880	.	-	ena	stop_codon	0	gene_id "AFUB_100880"; transcript_id "EDP47093"; exon_number "2"; gene_source "ena"; gene_biotype "protein_coding"; transcript_source "ena"; transcript_biotype "protein_coding";	480	3
DS499604	95947	95948	DS499604	96166	96169	AFUB_100880	.	-	ena	stop_codon	0	gene_id "AFUB_100880"; transcript_id "EDP47093"; exon_number "2"; gene_source "ena"; gene_biotype "protein_coding"; transcript_source "ena"; transcript_biotype "protein_coding";	219	3
DS499604	103016	103017	DS499604	103114	103117	AFUB_100920	.	-	ena	stop_codon	0	gene_id "AFUB_100920"; transcript_id "EDP47097"; exon_number "2"; gene_source "ena"; gene_biotype "protein_coding"; transcript_source "ena"; transcript_biotype "protein_coding";	98	3
DS499604	129350	129351	DS499604	129427	129430	AFUB_100980	.	-	ena	stop_codon	0	gene_id "AFUB_100980"; transcript_id "EDP47103"; exon_number "1"; gene_source "ena"; gene_biotype "protein_coding"; transcript_source "ena"; transcript_biotype "protein_coding";	77	3
DS499604	141848	141849	DS499604	142023	142026	AFUB_101000	.	-	ena	stop_codon	0	gene_id "AFUB_101000"; transcript_id "EDP47105"; exon_number "2"; gene_source "ena"; gene_biotype "protein_coding"; transcript_source "ena"; transcript_biotype "protein_coding";	175	3
DS499604	148998	148999	DS499604	149062	149065	AFUB_101040	.	-	ena	stop_codon	0	gene_id "AFUB_101040"; transcript_id "EDP47109"; exon_number "4"; gene_source "ena"; gene_biotype "protein_coding"; transcript_source "ena"; transcript_biotype "protein_coding";	64	3
DS499604	162708	162709	DS499604	162989	162992	AFUB_101080	.	-	ena	stop_codon	0	gene_id "AFUB_101080"; transcript_id "EDP47113"; exon_number "5"; gene_source "ena"; gene_biotype "protein_coding"; transcript_source "ena"; transcript_biotype "protein_coding";	281	3
DS499604	177644	177645	DS499604	177724	177727	AFUB_101100	.	-	ena	stop_codon	0	gene_id "AFUB_101100"; transcript_id "EDP47115"; exon_number "6"; gene_source "ena"; gene_biotype "protein_coding"; transcript_source "ena"; transcript_biotype "protein_coding";	80	3
DS499604	177657	177658	DS499604	177724	177727	AFUB_101100	.	-	ena	stop_codon	0	gene_id "AFUB_101100"; transcript_id "EDP47115"; exon_number "6"; gene_source "ena"; gene_biotype "protein_coding"; transcript_source "ena"; transcript_biotype "protein_coding";	67	3
DS499604	183670	183671	DS499604	183708	183711	AFUB_101130	.	-	ena	stop_codon	0	gene_id "AFUB_101130"; transcript_id "EDP47118"; exon_number "3"; gene_source "ena"; gene_biotype "protein_coding"; transcript_source "ena"; transcript_biotype "protein_coding";	38	3
DS499604	188201	188202	DS499604	188289	188292	AFUB_101150	.	-	ena	stop_codon	0	gene_id "AFUB_101150"; transcript_id "EDP47120"; exon_number "2"; gene_source "ena"; gene_biotype "protein_coding"; transcript_source "ena"; transcript_biotype "protein_coding";	88	3
DS499604	192860	192861	DS499604	193557	193560	AFUB_101180	.	-	ena	stop_codon	0	gene_id "AFUB_101180"; transcript_id "EDP47123"; exon_number "1"; gene_source "ena"; gene_biotype "protein_coding"; transcript_source "ena"; transcript_biotype "protein_coding";	697	3
DS499604	192865	192866	DS499604	193557	193560	AFUB_101180	.	-	ena	stop_codon	0	gene_id "AFUB_101180"; transcript_id "EDP47123"; exon_number "1"; gene_source "ena"; gene_biotype "protein_coding"; transcript_source "ena"; transcript_biotype "protein_coding";	692	3
DS499604	193501	193502	DS499604	193557	193560	AFUB_101180	.	-	ena	stop_codon	0	gene_id "AFUB_101180"; transcript_id "EDP47123"; exon_number "1"; gene_source "ena"; gene_biotype "protein_coding"; transcript_source "ena"; transcript_biotype "protein_coding";	56	3
DS499604	193505	193506	DS499604	193557	193560	AFUB_101180	.	-	ena	stop_codon	0	gene_id "AFUB_101180"; transcript_id "EDP47123"; exon_number "1"; gene_source "ena"; gene_biotype "protein_coding"; transcript_source "ena"; transcript_biotype "protein_coding";	52	3
DS499604	203942	203943	DS499604	204064	204067	AFUB_101210	.	-	ena	stop_codon	0	gene_id "AFUB_101210"; transcript_id "EDP47126"; exon_number "3"; gene_source "ena"; gene_biotype "protein_coding"; transcript_source "ena"; transcript_biotype "protein_coding";	122	3
DS499604	227137	227138	DS499604	227468	227471	AFUB_101300	.	-	ena	stop_codon	0	gene_id "AFUB_101300"; transcript_id "EDP47135"; exon_number "3"; gene_source "ena"; gene_biotype "protein_coding"; transcript_source "ena"; transcript_biotype "protein_coding";	331	3
DS499604	267361	267362	DS499604	267456	267459	AFUB_101390	.	-	ena	stop_codon	0	gene_id "AFUB_101390"; transcript_id "EDP47144"; exon_number "1"; gene_source "ena"; gene_biotype "protein_coding"; transcript_source "ena"; transcript_biotype "protein_coding";	95	3
DS499604	274653	274654	DS499604	274833	274836	AFUB_101420	.	-	ena	stop_codon	0	gene_id "AFUB_101420"; transcript_id "EDP47147"; exon_number "2"; gene_source "ena"; gene_biotype "protein_coding"; transcript_source "ena"; transcript_biotype "protein_coding";	180	3
DS499604	274766	274767	DS499604	274833	274836	AFUB_101420	.	-	ena	stop_codon	0	gene_id "AFUB_101420"; transcript_id "EDP47147"; exon_number "2"; gene_source "ena"; gene_biotype "protein_coding"; transcript_source "ena"; transcript_biotype "protein_coding";	67	3
DS499604	279390	279391	DS499604	279562	279565	AFUB_101450	.	-	ena	stop_codon	0	gene_id "AFUB_101450"; transcript_id "EDP47150"; exon_number "3"; gene_source "ena"; gene_biotype "protein_coding"; transcript_source "ena"; transcript_biotype "protein_coding";	172	3
DS499604	279449	279450	DS499604	279562	279565	AFUB_101450	.	-	ena	stop_codon	0	gene_id "AFUB_101450"; transcript_id "EDP47150"; exon_number "3"; gene_source "ena"; gene_biotype "protein_coding"; transcript_source "ena"; transcript_biotype "protein_coding";	113	3
DS499604	285304	285305	DS499604	285403	285406	AFUB_101470	.	-	ena	stop_codon	0	gene_id "AFUB_101470"; transcript_id "EDP47152"; exon_number "5"; gene_source "ena"; gene_biotype "protein_coding"; transcript_source "ena"; transcript_biotype "protein_coding";	99	3
DS499604	291765	291766	DS499604	291918	291921	AFUB_101500	.	-	ena	stop_codon	0	gene_id "AFUB_101500"; transcript_id "EDP47155"; exon_number "2"; gene_source "ena"; gene_biotype "protein_coding"; transcript_source "ena"; transcript_biotype "protein_coding";	153	3
DS499604	310929	310930	DS499604	311008	311011	AFUB_101560	.	-	ena	stop_codon	0	gene_id "AFUB_101560"; transcript_id "EDP47162"; exon_number "1"; gene_source "ena"; gene_biotype "protein_coding"; transcript_source "ena"; transcript_biotype "protein_coding";	79	3
DS499604	339659	339660	DS499604	339880	339883	AFUB_101670	.	-	ena	stop_codon	0	gene_id "AFUB_101670"; transcript_id "EDP47174"; exon_number "1"; gene_source "ena"; gene_biotype "protein_coding"; transcript_source "ena"; transcript_biotype "protein_coding";	221	3
DS499604	339727	339728	DS499604	339880	339883	AFUB_101670	.	-	ena	stop_codon	0	gene_id "AFUB_101670"; transcript_id "EDP47174"; exon_number "1"; gene_source "ena"; gene_biotype "protein_coding"; transcript_source "ena"; transcript_biotype "protein_coding";	153	3
DS499604	352817	352818	DS499604	352994	352997	AFUB_101720	.	-	ena	stop_codon	0	gene_id "AFUB_101720"; transcript_id "EDP47179"; exon_number "3"; gene_source "ena"; gene_biotype "protein_coding"; transcript_source "ena"; transcript_biotype "protein_coding";	177	3
DS499604	353839	353840	DS499604	353868	353871	AFUB_101730	.	-	ena	stop_codon	0	gene_id "AFUB_101730"; transcript_id "EDP47180"; exon_number "5"; gene_source "ena"; gene_biotype "protein_coding"; transcript_source "ena"; transcript_biotype "protein_coding";	29	3
DS499604	363533	363534	DS499604	363575	363578	AFUB_101760	.	-	ena	stop_codon	0	gene_id "AFUB_101760"; transcript_id "EDP47183"; exon_number "3"; gene_source "ena"; gene_biotype "protein_coding"; transcript_source "ena"; transcript_biotype "protein_coding";	42	3
DS499604	383529	383530	DS499604	383761	383764	AFUB_101830	.	-	ena	stop_codon	0	gene_id "AFUB_101830"; transcript_id "EDP47190"; exon_number "4"; gene_source "ena"; gene_biotype "protein_coding"; transcript_source "ena"; transcript_biotype "protein_coding";	232	3
DS499604	383563	383564	DS499604	383761	383764	AFUB_101830	.	-	ena	stop_codon	0	gene_id "AFUB_101830"; transcript_id "EDP47190"; exon_number "4"; gene_source "ena"; gene_biotype "protein_coding"; transcript_source "ena"; transcript_biotype "protein_coding";	198	3
DS499604	400407	400408	DS499604	400465	400468	AFUB_101880	.	-	ena	stop_codon	0	gene_id "AFUB_101880"; transcript_id "EDP47195"; exon_number "2"; gene_source "ena"; gene_biotype "protein_coding"; transcript_source "ena"; transcript_biotype "protein_coding";	58	3
DS499604	413193	413194	DS499604	413468	413471	AFUB_101950	.	-	ena	stop_codon	0	gene_id "AFUB_101950"; transcript_id "EDP47202"; exon_number "4"; gene_source "ena"; gene_biotype "protein_coding"; transcript_source "ena"; transcript_biotype "protein_coding";	275	3
DS499604	427411	427412	DS499604	427575	427578	AFUB_101990	.	-	ena	stop_codon	0	gene_id "AFUB_101990"; transcript_id "EDP47206"; exon_number "9"; gene_source "ena"; gene_biotype "protein_coding"; transcript_source "ena"; transcript_biotype "protein_coding";	164	3
DS499604	459989	459990	DS499604	460080	460083	AFUB_102080	.	-	ena	stop_codon	0	gene_id "AFUB_102080"; transcript_id "EDP47214"; exon_number "6"; gene_source "ena"; gene_biotype "protein_coding"; transcript_source "ena"; transcript_biotype "protein_coding";	91	3
DS499607	14	15	DS499607	1681	1684	AFUB_102330	.	-	ena	stop_codon	0	gene_id "AFUB_102330"; transcript_id "EDP47060"; exon_number "1"; gene_source "ena"; gene_biotype "protein_coding"; transcript_source "ena"; transcript_biotype "protein_coding";	1667	3
DS499608	10648	10649	DS499608	10948	11022	AFUB_102560	.	-	ena	exon	.	gene_id "AFUB_102560"; transcript_id "AFUB_102560-1"; exon_number "1"; gene_source "ena"; gene_biotype "tRNA"; transcript_name "AFUB_102560"; transcript_source "ena"; transcript_biotype "tRNA"; exon_id "AFUB_102560-1";	300	3
DS499608	10833	10834	DS499608	10948	11022	AFUB_102560	.	-	ena	exon	.	gene_id "AFUB_102560"; transcript_id "AFUB_102560-1"; exon_number "1"; gene_source "ena"; gene_biotype "tRNA"; transcript_name "AFUB_102560"; transcript_source "ena"; transcript_biotype "tRNA"; exon_id "AFUB_102560-1";	115	3
DS499638	340	341	DS499638	148	905	AFUB_102960	.	-	ena	gene	.	gene_id "AFUB_102960"; gene_source "ena"; gene_biotype "protein_coding";	0	3

### Sheet: 3_end_confidence_2
Chromosome of END-site	Start-position of END-site	End-position of END-site	Choromosome of genomic feature	Start-position of genomic feature	End-position of genomic feature	gene	score	strand	source = European Nucleotide Archive	feature	frame	attribute	distance of the END-site to the feature	confidence value	comments
DS499597	2444099	2444100	DS499597	2444026	2447434	AFUB_057410	.	+	ena	gene	.	gene_id "AFUB_057410"; gene_source "ena"; gene_biotype "protein_coding";	0	2	early termination?
DS499600	1511793	1511794	DS499600	1511537	1512130	AFUB_084920	.	+	ena	gene	.	gene_id "AFUB_084920"; gene_source "ena"; gene_biotype "protein_coding";	0	2	early termination?
DS499597	2917926	2917927	DS499597	2916543	2918679	AFUB_059280	.	+	ena	gene	.	gene_id "AFUB_059280"; gene_source "ena"; gene_biotype "protein_coding";	0	2	early termination, actual END-site seems to be quite wobbly and is not reported
DS499594	4551359	4551360	DS499594	4548743	4551191	AFUB_016060	.	+	ena	gene	.	gene_id "AFUB_016060"; gene_source "ena"; gene_biotype "protein_coding";	-169	2
DS499601	614495	614496	DS499601	613184	614501	AFUB_088830	.	+	ena	gene	.	gene_id "AFUB_088830"; gene_source "ena"; gene_biotype "protein_coding";	0	2	early termination, actual END-site seems to be quite wobbly and is not reported
DS499595	3638667	3638669	DS499595	3630966	3632609	AFUB_029620	.	+	ena	gene	.	gene_id "AFUB_029620"; gene_source "ena"; gene_biotype "protein_coding";	-6059	2	unannotated gene or early termination of AFUB_029640
DS499595	3638950	3638952	DS499595	3630966	3632609	AFUB_029620	.	+	ena	gene	.	gene_id "AFUB_029620"; gene_source "ena"; gene_biotype "protein_coding";	-6342	2	unannotated gene or early termination of AFUB_029640
DS499602	1327924	1327925	DS499602	1326826	1330065	AFUB_097420	.	+	ena	gene	.	gene_id "AFUB_097420"; gene_source "ena"; gene_biotype "protein_coding";	0	2	unannotated gene?
DS499602	1329420	1329421	DS499602	1326826	1330065	AFUB_097420	.	+	ena	gene	.	gene_id "AFUB_097420"; gene_source "ena"; gene_biotype "protein_coding";	0	2	unannotated gene?
DS499594	158812	158813	DS499594	155077	157464	AFUB_000560	.	+	ena	gene	.	gene_id "AFUB_000560"; gene_source "ena"; gene_biotype "protein_coding";	-1349	2
DS499594	1087850	1087851	DS499594	1086960	1088242	AFUB_003920	.	+	ena	gene	.	gene_id "AFUB_003920"; gene_source "ena"; gene_biotype "protein_coding";	0	2
DS499594	1131226	1131227	DS499594	1130944	1131345	AFUB_004050	.	+	ena	gene	.	gene_id "AFUB_004050"; gene_source "ena"; gene_biotype "protein_coding";	0	2
DS499594	1186319	1186320	DS499594	1185822	1186353	AFUB_004240	.	+	ena	gene	.	gene_id "AFUB_004240"; gene_source "ena"; gene_biotype "protein_coding";	0	2
DS499594	1326809	1326810	DS499594	1325514	1326896	AFUB_004710	.	+	ena	gene	.	gene_id "AFUB_004710"; gene_source "ena"; gene_biotype "protein_coding";	0	2
DS499594	1361105	1361106	DS499594	1360738	1361319	AFUB_004870	.	+	ena	gene	.	gene_id "AFUB_004870"; gene_source "ena"; gene_biotype "protein_coding";	0	2
DS499594	1569587	1569588	DS499594	1569007	1569711	AFUB_005580	.	+	ena	gene	.	gene_id "AFUB_005580"; gene_source "ena"; gene_biotype "protein_coding";	0	2
DS499594	1872750	1872751	DS499594	1871552	1872955	AFUB_006610	.	+	ena	gene	.	gene_id "AFUB_006610"; gene_source "ena"; gene_biotype "protein_coding";	0	2
DS499594	1965920	1965921	DS499594	1965276	1967045	AFUB_006980	.	+	ena	gene	.	gene_id "AFUB_006980"; gene_source "ena"; gene_biotype "protein_coding";	0	2
DS499594	1965953	1965954	DS499594	1965276	1967045	AFUB_006980	.	+	ena	gene	.	gene_id "AFUB_006980"; gene_source "ena"; gene_biotype "protein_coding";	0	2
DS499594	1969790	1969792	DS499594	1969044	1969843	AFUB_007000	.	+	ena	gene	.	gene_id "AFUB_007000"; gene_source "ena"; gene_biotype "protein_coding";	0	2
DS499594	2024315	2024316	DS499594	2023874	2024537	AFUB_007210	.	+	ena	gene	.	gene_id "AFUB_007210"; gene_source "ena"; gene_biotype "protein_coding";	0	2
DS499594	2286095	2286096	DS499594	2284965	2286111	AFUB_008090	.	+	ena	gene	.	gene_id "AFUB_008090"; gene_source "ena"; gene_biotype "protein_coding";	0	2
DS499594	2325099	2325100	DS499594	2324803	2326027	AFUB_008100	.	+	ena	gene	.	gene_id "AFUB_008100"; gene_source "ena"; gene_biotype "protein_coding";	0	2
DS499594	2334846	2334847	DS499594	2331220	2335069	AFUB_008130	.	+	ena	gene	.	gene_id "AFUB_008130"; gene_source "ena"; gene_biotype "protein_coding";	0	2
DS499594	2371172	2371174	DS499594	2368491	2372275	AFUB_008290	.	+	ena	gene	.	gene_id "AFUB_008290"; gene_source "ena"; gene_biotype "protein_coding";	0	2
DS499594	2380275	2380276	DS499594	2378802	2381142	AFUB_008320	.	+	ena	gene	.	gene_id "AFUB_008320"; gene_source "ena"; gene_biotype "protein_coding";	0	2
DS499594	2412809	2412810	DS499594	2412598	2413361	AFUB_008450	.	+	ena	gene	.	gene_id "AFUB_008450"; gene_source "ena"; gene_biotype "protein_coding";	0	2
DS499594	2617955	2617956	DS499594	2616894	2618504	AFUB_009250	.	+	ena	gene	.	gene_id "AFUB_009250"; gene_source "ena"; gene_biotype "protein_coding";	0	2
DS499594	2636338	2636339	DS499594	2636260	2636368	AFUB_009330	.	+	ena	CDS	0	gene_id "AFUB_009330"; transcript_id "EDP56225"; exon_number "1"; gene_source "ena"; gene_biotype "protein_coding"; transcript_source "ena"; transcript_biotype "protein_coding"; protein_id "EDP56225";	0	2
DS499594	2842916	2842917	DS499594	2842475	2843089	AFUB_010030	.	+	ena	gene	.	gene_id "AFUB_010030"; gene_source "ena"; gene_biotype "protein_coding";	0	2
DS499594	3001407	3001408	DS499594	3000588	3001540	AFUB_010560	.	+	ena	gene	.	gene_id "AFUB_010560"; gene_source "ena"; gene_biotype "protein_coding";	0	2
DS499594	3015174	3015175	DS499594	3014872	3015980	AFUB_010620	.	+	ena	gene	.	gene_id "AFUB_010620"; gene_source "ena"; gene_biotype "protein_coding";	0	2
DS499594	3015571	3015572	DS499594	3014872	3015980	AFUB_010620	.	+	ena	gene	.	gene_id "AFUB_010620"; gene_source "ena"; gene_biotype "protein_coding";	0	2
DS499594	3155710	3155711	DS499594	3155128	3155910	AFUB_011170	.	+	ena	gene	.	gene_id "AFUB_011170"; gene_source "ena"; gene_biotype "protein_coding";	0	2
DS499594	3157373	3157374	DS499594	3155128	3155910	AFUB_011170	.	+	ena	gene	.	gene_id "AFUB_011170"; gene_source "ena"; gene_biotype "protein_coding";	-1464	2
DS499594	3275653	3275654	DS499594	3273337	3275770	AFUB_011590	.	+	ena	gene	.	gene_id "AFUB_011590"; gene_source "ena"; gene_biotype "protein_coding";	0	2
DS499594	3306416	3306417	DS499594	3306144	3306478	AFUB_011740	.	+	ena	gene	.	gene_id "AFUB_011740"; gene_source "ena"; gene_biotype "protein_coding";	0	2
DS499594	3306556	3306557	DS499594	3306144	3306478	AFUB_011740	.	+	ena	gene	.	gene_id "AFUB_011740"; gene_source "ena"; gene_biotype "protein_coding";	-79	2
DS499594	3337925	3337926	DS499594	3337534	3339657	AFUB_011860	.	+	ena	gene	.	gene_id "AFUB_011860"; gene_source "ena"; gene_biotype "protein_coding";	0	2
DS499594	3653012	3653013	DS499594	3652734	3653065	AFUB_012970	.	+	ena	gene	.	gene_id "AFUB_012970"; gene_source "ena"; gene_biotype "protein_coding";	0	2
DS499594	4179531	4179532	DS499594	4178218	4181209	AFUB_014820	.	+	ena	CDS	0	gene_id "AFUB_014820"; transcript_id "EDP56763"; exon_number "1"; gene_source "ena"; gene_biotype "protein_coding"; transcript_source "ena"; transcript_biotype "protein_coding"; protein_id "EDP56763";	0	2
DS499594	4324340	4324341	DS499594	4323945	4324620	AFUB_015260	.	+	ena	gene	.	gene_id "AFUB_015260"; gene_source "ena"; gene_biotype "protein_coding";	0	2
DS499594	4602851	4602852	DS499594	4602024	4602885	AFUB_016210	.	+	ena	gene	.	gene_id "AFUB_016210"; gene_source "ena"; gene_biotype "protein_coding";	0	2
DS499594	4609839	4609840	DS499594	4609325	4610016	AFUB_016240	.	+	ena	CDS	0	gene_id "AFUB_016240"; transcript_id "EDP56902"; exon_number "1"; gene_source "ena"; gene_biotype "protein_coding"; transcript_source "ena"; transcript_biotype "protein_coding"; protein_id "EDP56902";	0	2
DS499594	4686910	4686911	DS499594	4685088	4685652	AFUB_016520	.	+	ena	exon	.	gene_id "AFUB_016520"; transcript_id "EDP56930"; exon_number "1"; gene_source "ena"; gene_biotype "protein_coding"; transcript_source "ena"; transcript_biotype "protein_coding"; exon_id "EDP56930-1";	-1259	2
DS499594	4707039	4707041	DS499594	4701014	4715356	AFUB_016590	.	+	ena	gene	.	gene_id "AFUB_016590"; gene_source "ena"; gene_biotype "protein_coding";	0	2
DS499594	4815219	4815220	DS499594	4815071	4815334	AFUB_016920	.	+	ena	gene	.	gene_id "AFUB_016920"; gene_source "ena"; gene_biotype "protein_coding";	0	2
DS499595	280691	280692	DS499595	279163	280782	AFUB_018300	.	+	ena	gene	.	gene_id "AFUB_018300"; gene_source "ena"; gene_biotype "protein_coding";	0	2
DS499595	647374	647375	DS499595	645323	646537	AFUB_019630	.	+	ena	gene	.	gene_id "AFUB_019630"; gene_source "ena"; gene_biotype "protein_coding";	-838	2
DS499595	780471	780472	DS499595	779674	780705	AFUB_020100	.	+	ena	gene	.	gene_id "AFUB_020100"; gene_source "ena"; gene_biotype "protein_coding";	0	2
DS499595	833889	833890	DS499595	831824	832145	AFUB_020260	.	+	ena	gene	.	gene_id "AFUB_020260"; gene_source "ena"; gene_biotype "protein_coding";	-1745	2
DS499595	1209001	1209002	DS499595	1206686	1209086	AFUB_021460	.	+	ena	gene	.	gene_id "AFUB_021460"; gene_source "ena"; gene_biotype "protein_coding";	0	2
DS499595	1366488	1366489	DS499595	1364637	1370557	AFUB_022040	.	+	ena	gene	.	gene_id "AFUB_022040"; gene_source "ena"; gene_biotype "protein_coding";	0	2
DS499595	1371527	1371529	DS499595	1371064	1371528	AFUB_022050	.	+	ena	gene	.	gene_id "AFUB_022050"; gene_source "ena"; gene_biotype "protein_coding";	0	2
DS499595	1484177	1484178	DS499595	1482169	1482961	AFUB_022400	.	+	ena	gene	.	gene_id "AFUB_022400"; gene_source "ena"; gene_biotype "protein_coding";	-1217	2
DS499595	1599634	1599635	DS499595	1599436	1599663	AFUB_022760	.	+	ena	CDS	0	gene_id "AFUB_022760"; transcript_id "EDP54224"; exon_number "1"; gene_source "ena"; gene_biotype "protein_coding"; transcript_source "ena"; transcript_biotype "protein_coding"; protein_id "EDP54224";	0	2
DS499595	1788418	1788419	DS499595	1788166	1791098	AFUB_023340	.	+	ena	gene	.	gene_id "AFUB_023340"; gene_source "ena"; gene_biotype "protein_coding";	0	2
DS499595	1791959	1791961	DS499595	1791512	1792028	AFUB_023350	.	+	ena	gene	.	gene_id "AFUB_023350"; gene_source "ena"; gene_biotype "protein_coding";	0	2
DS499595	1893446	1893447	DS499595	1893051	1893604	AFUB_023510	.	+	ena	gene	.	gene_id "AFUB_023510"; gene_source "ena"; gene_biotype "protein_coding";	0	2
DS499595	1975589	1975590	DS499595	1975474	1976275	AFUB_023810	.	+	ena	gene	.	gene_id "AFUB_023810"; gene_source "ena"; gene_biotype "protein_coding";	0	2
DS499595	2266325	2266326	DS499595	2265304	2266336	AFUB_024780	.	+	ena	gene	.	gene_id "AFUB_024780"; gene_source "ena"; gene_biotype "protein_coding";	0	2
DS499595	2956153	2956154	DS499595	2954081	2954583	AFUB_027300	.	+	ena	gene	.	gene_id "AFUB_027300"; gene_source "ena"; gene_biotype "protein_coding";	-1571	2
DS499595	2987065	2987066	DS499595	2985795	2987279	AFUB_027470	.	+	ena	gene	.	gene_id "AFUB_027470"; gene_source "ena"; gene_biotype "protein_coding";	0	2
DS499595	3317491	3317492	DS499595	3317010	3317653	AFUB_028630	.	+	ena	gene	.	gene_id "AFUB_028630"; gene_source "ena"; gene_biotype "protein_coding";	0	2
DS499595	3664405	3664406	DS499595	3662991	3665158	AFUB_029730	.	+	ena	gene	.	gene_id "AFUB_029730"; gene_source "ena"; gene_biotype "protein_coding";	0	2
DS499595	4139171	4139172	DS499595	4137087	4140340	AFUB_031410	.	+	ena	gene	.	gene_id "AFUB_031410"; gene_source "ena"; gene_biotype "protein_coding";	0	2
DS499596	180802	180803	DS499596	177583	177858	AFUB_034570	.	+	ena	gene	.	gene_id "AFUB_034570"; gene_source "ena"; gene_biotype "protein_coding";	-2945	2
DS499596	381183	381184	DS499596	379623	381036	AFUB_035320	.	+	ena	gene	.	gene_id "AFUB_035320"; gene_source "ena"; gene_biotype "protein_coding";	-148	2
DS499596	928025	928027	DS499596	924185	926568	AFUB_037220	.	+	ena	gene	.	gene_id "AFUB_037220"; gene_source "ena"; gene_biotype "protein_coding";	-1458	2
DS499596	1186685	1186686	DS499596	1185486	1188789	AFUB_038100	.	+	ena	gene	.	gene_id "AFUB_038100"; gene_source "ena"; gene_biotype "protein_coding";	0	2
DS499596	1391207	1391208	DS499596	1390372	1391171	AFUB_038810	.	+	ena	gene	.	gene_id "AFUB_038810"; gene_source "ena"; gene_biotype "protein_coding";	-37	2
DS499596	1403087	1403088	DS499596	1401396	1403103	AFUB_038850	.	+	ena	gene	.	gene_id "AFUB_038850"; gene_source "ena"; gene_biotype "protein_coding";	0	2
DS499596	1503673	1503674	DS499596	1502402	1503713	AFUB_039180	.	+	ena	CDS	0	gene_id "AFUB_039180"; transcript_id "EDP52749"; exon_number "1"; gene_source "ena"; gene_biotype "protein_coding"; transcript_source "ena"; transcript_biotype "protein_coding"; protein_id "EDP52749";	0	2
DS499596	1505720	1505721	DS499596	1505596	1505802	AFUB_039190	.	+	ena	CDS	0	gene_id "AFUB_039190"; transcript_id "EDP52750"; exon_number "1"; gene_source "ena"; gene_biotype "protein_coding"; transcript_source "ena"; transcript_biotype "protein_coding"; protein_id "EDP52750";	0	2
DS499596	1509004	1509005	DS499596	1507934	1508900	AFUB_039200	.	+	ena	gene	.	gene_id "AFUB_039200"; gene_source "ena"; gene_biotype "protein_coding";	-105	2
DS499596	1510158	1510159	DS499596	1507934	1508900	AFUB_039200	.	+	ena	gene	.	gene_id "AFUB_039200"; gene_source "ena"; gene_biotype "protein_coding";	-1259	2
DS499596	1510525	1510526	DS499596	1507934	1508900	AFUB_039200	.	+	ena	gene	.	gene_id "AFUB_039200"; gene_source "ena"; gene_biotype "protein_coding";	-1626	2
DS499596	1579385	1579386	DS499596	1578222	1580371	AFUB_039440	.	+	ena	gene	.	gene_id "AFUB_039440"; gene_source "ena"; gene_biotype "protein_coding";	0	2
DS499596	2277860	2277861	DS499596	2276890	2278578	AFUB_041980	.	+	ena	gene	.	gene_id "AFUB_041980"; gene_source "ena"; gene_biotype "protein_coding";	0	2
DS499596	2503809	2503810	DS499596	2502524	2507481	AFUB_042820	.	+	ena	gene	.	gene_id "AFUB_042820"; gene_source "ena"; gene_biotype "protein_coding";	0	2
DS499596	2644936	2644937	DS499596	2643539	2644593	AFUB_043280	.	+	ena	gene	.	gene_id "AFUB_043280"; gene_source "ena"; gene_biotype "protein_coding";	-344	2
DS499596	3953331	3953332	DS499596	3950935	3951730	AFUB_047690	.	+	ena	gene	.	gene_id "AFUB_047690"; gene_source "ena"; gene_biotype "protein_coding";	-1602	2
DS499596	4094587	4094588	DS499596	4093903	4095042	AFUB_048250	.	+	ena	gene	.	gene_id "AFUB_048250"; gene_source "ena"; gene_biotype "protein_coding";	0	2
DS499597	423281	423282	DS499597	422940	423626	AFUB_050450	.	+	ena	gene	.	gene_id "AFUB_050450"; gene_source "ena"; gene_biotype "protein_coding";	0	2
DS499597	461912	461913	DS499597	461123	461939	AFUB_050580	.	+	ena	CDS	0	gene_id "AFUB_050580"; transcript_id "EDP51056"; exon_number "1"; gene_source "ena"; gene_biotype "protein_coding"; transcript_source "ena"; transcript_biotype "protein_coding"; protein_id "EDP51056";	0	2
DS499597	792371	792372	DS499597	789126	792535	AFUB_051670	.	+	ena	gene	.	gene_id "AFUB_051670"; gene_source "ena"; gene_biotype "protein_coding";	0	2
DS499597	792611	792613	DS499597	789126	792535	AFUB_051670	.	+	ena	gene	.	gene_id "AFUB_051670"; gene_source "ena"; gene_biotype "protein_coding";	-77	2
DS499597	811325	811326	DS499597	807372	811361	AFUB_051760	.	+	ena	gene	.	gene_id "AFUB_051760"; gene_source "ena"; gene_biotype "protein_coding";	0	2
DS499597	868258	868259	DS499597	867463	868784	AFUB_051960	.	+	ena	gene	.	gene_id "AFUB_051960"; gene_source "ena"; gene_biotype "protein_coding";	0	2
DS499597	1053827	1053828	DS499597	1052260	1053866	AFUB_052730	.	+	ena	gene	.	gene_id "AFUB_052730"; gene_source "ena"; gene_biotype "protein_coding";	0	2
DS499597	1079859	1079860	DS499597	1077661	1078661	AFUB_052800	.	+	ena	gene	.	gene_id "AFUB_052800"; gene_source "ena"; gene_biotype "protein_coding";	-1199	2
DS499597	1080125	1080126	DS499597	1077661	1078661	AFUB_052800	.	+	ena	gene	.	gene_id "AFUB_052800"; gene_source "ena"; gene_biotype "protein_coding";	-1465	2
DS499597	1080404	1080405	DS499597	1077661	1078661	AFUB_052800	.	+	ena	gene	.	gene_id "AFUB_052800"; gene_source "ena"; gene_biotype "protein_coding";	-1744	2
DS499597	1178567	1178568	DS499597	1177038	1178911	AFUB_053030	.	+	ena	CDS	0	gene_id "AFUB_053030"; transcript_id "EDP51299"; exon_number "1"; gene_source "ena"; gene_biotype "protein_coding"; transcript_source "ena"; transcript_biotype "protein_coding"; protein_id "EDP51299";	0	2
DS499597	1197984	1197985	DS499597	1196490	1197965	AFUB_053090	.	+	ena	gene	.	gene_id "AFUB_053090"; gene_source "ena"; gene_biotype "protein_coding";	-20	2
DS499597	1265940	1265941	DS499597	1264012	1266060	AFUB_053370	.	+	ena	gene	.	gene_id "AFUB_053370"; gene_source "ena"; gene_biotype "protein_coding";	0	2
DS499597	1360800	1360801	DS499597	1359620	1361399	AFUB_053650	.	+	ena	gene	.	gene_id "AFUB_053650"; gene_source "ena"; gene_biotype "protein_coding";	0	2
DS499597	1392156	1392157	DS499597	1391226	1393339	AFUB_053750	.	+	ena	gene	.	gene_id "AFUB_053750"; gene_source "ena"; gene_biotype "protein_coding";	0	2
DS499597	1535984	1535985	DS499597	1534365	1534835	AFUB_054200	.	+	ena	gene	.	gene_id "AFUB_054200"; gene_source "ena"; gene_biotype "protein_coding";	-1150	2
DS499597	1669910	1669911	DS499597	1669488	1670938	AFUB_054680	.	+	ena	gene	.	gene_id "AFUB_054680"; gene_source "ena"; gene_biotype "protein_coding";	0	2
DS499597	1901439	1901440	DS499597	1900353	1905480	AFUB_055500	.	+	ena	gene	.	gene_id "AFUB_055500"; gene_source "ena"; gene_biotype "protein_coding";	0	2
DS499597	2005104	2005105	DS499597	2002330	2004010	AFUB_055830	.	+	ena	gene	.	gene_id "AFUB_055830"; gene_source "ena"; gene_biotype "protein_coding";	-1095	2
DS499597	2005308	2005309	DS499597	2002330	2004010	AFUB_055830	.	+	ena	gene	.	gene_id "AFUB_055830"; gene_source "ena"; gene_biotype "protein_coding";	-1299	2
DS499597	2027101	2027102	DS499597	2026397	2027782	AFUB_055930	.	+	ena	gene	.	gene_id "AFUB_055930"; gene_source "ena"; gene_biotype "protein_coding";	0	2
DS499597	2269677	2269678	DS499597	2267176	2275121	AFUB_056760	.	+	ena	gene	.	gene_id "AFUB_056760"; gene_source "ena"; gene_biotype "protein_coding";	0	2
DS499597	2588024	2588025	DS499597	2587484	2588082	AFUB_058130	.	+	ena	gene	.	gene_id "AFUB_058130"; gene_source "ena"; gene_biotype "protein_coding";	0	2
DS499597	2838637	2838638	DS499597	2835065	2835848	AFUB_058980	.	+	ena	exon	.	gene_id "AFUB_058980"; transcript_id "EDP51878"; exon_number "1"; gene_source "ena"; gene_biotype "protein_coding"; transcript_source "ena"; transcript_biotype "protein_coding"; exon_id "EDP51878-1";	-2790	2
DS499597	3291923	3291924	DS499597	3291473	3291980	AFUB_060610	.	+	ena	gene	.	gene_id "AFUB_060610"; gene_source "ena"; gene_biotype "protein_coding";	0	2
DS499598	150604	150605	DS499598	150391	150967	AFUB_063340	.	+	ena	CDS	0	gene_id "AFUB_063340"; transcript_id "EDP50002"; exon_number "1"; gene_source "ena"; gene_biotype "protein_coding"; transcript_source "ena"; transcript_biotype "protein_coding"; protein_id "EDP50002";	0	2
DS499598	444963	444964	DS499598	444523	445711	AFUB_064380	.	+	ena	CDS	0	gene_id "AFUB_064380"; transcript_id "EDP50106"; exon_number "1"; gene_source "ena"; gene_biotype "protein_coding"; transcript_source "ena"; transcript_biotype "protein_coding"; protein_id "EDP50106";	0	2
DS499598	542055	542056	DS499598	539634	541739	AFUB_064750	.	+	ena	gene	.	gene_id "AFUB_064750"; gene_source "ena"; gene_biotype "protein_coding";	-317	2
DS499598	654676	654677	DS499598	653401	654901	AFUB_065200	.	+	ena	gene	.	gene_id "AFUB_065200"; gene_source "ena"; gene_biotype "protein_coding";	0	2
DS499598	968882	968883	DS499598	965719	967648	AFUB_066340	.	+	ena	gene	.	gene_id "AFUB_066340"; gene_source "ena"; gene_biotype "protein_coding";	-1235	2
DS499598	1200882	1200883	DS499598	1199956	1202309	AFUB_067260	.	+	ena	gene	.	gene_id "AFUB_067260"; gene_source "ena"; gene_biotype "protein_coding";	0	2
DS499598	1414217	1414218	DS499598	1413877	1414483	AFUB_067980	.	+	ena	gene	.	gene_id "AFUB_067980"; gene_source "ena"; gene_biotype "protein_coding";	0	2
DS499598	1503936	1503937	DS499598	1503903	1504764	AFUB_068280	.	+	ena	CDS	0	gene_id "AFUB_068280"; transcript_id "EDP50491"; exon_number "1"; gene_source "ena"; gene_biotype "protein_coding"; transcript_source "ena"; transcript_biotype "protein_coding"; protein_id "EDP50491";	0	2
DS499598	1535208	1535209	DS499598	1530676	1534486	AFUB_068350	.	+	ena	gene	.	gene_id "AFUB_068350"; gene_source "ena"; gene_biotype "protein_coding";	-723	2
DS499598	1611985	1611987	DS499598	1608015	1615449	AFUB_068590	.	+	ena	CDS	0	gene_id "AFUB_068590"; transcript_id "EDP50522"; exon_number "1"; gene_source "ena"; gene_biotype "protein_coding"; transcript_source "ena"; transcript_biotype "protein_coding"; protein_id "EDP50522";	0	2
DS499598	2237630	2237631	DS499598	2235412	2237866	AFUB_070970	.	+	ena	gene	.	gene_id "AFUB_070970"; gene_source "ena"; gene_biotype "protein_coding";	0	2
DS499598	2262841	2262842	DS499598	2262445	2263949	AFUB_071050	.	+	ena	gene	.	gene_id "AFUB_071050"; gene_source "ena"; gene_biotype "protein_coding";	0	2
DS499598	2263160	2263161	DS499598	2262445	2263949	AFUB_071050	.	+	ena	gene	.	gene_id "AFUB_071050"; gene_source "ena"; gene_biotype "protein_coding";	0	2
DS499598	2271510	2271512	DS499598	2271500	2271530	AFUB_071080	.	+	ena	CDS	0	gene_id "AFUB_071080"; transcript_id "EDP50767"; exon_number "1"; gene_source "ena"; gene_biotype "protein_coding"; transcript_source "ena"; transcript_biotype "protein_coding"; protein_id "EDP50767";	0	2
DS499598	2276532	2276533	DS499598	2275769	2276681	AFUB_071100	.	+	ena	gene	.	gene_id "AFUB_071100"; gene_source "ena"; gene_biotype "protein_coding";	0	2
DS499598	2299295	2299296	DS499598	2298955	2299805	AFUB_071180	.	+	ena	CDS	0	gene_id "AFUB_071180"; transcript_id "EDP50777"; exon_number "1"; gene_source "ena"; gene_biotype "protein_coding"; transcript_source "ena"; transcript_biotype "protein_coding"; protein_id "EDP50777";	0	2
DS499598	2299453	2299455	DS499598	2298955	2299805	AFUB_071180	.	+	ena	CDS	0	gene_id "AFUB_071180"; transcript_id "EDP50777"; exon_number "1"; gene_source "ena"; gene_biotype "protein_coding"; transcript_source "ena"; transcript_biotype "protein_coding"; protein_id "EDP50777";	0	2
DS499598	2468752	2468753	DS499598	2467851	2470098	AFUB_071630	.	+	ena	CDS	0	gene_id "AFUB_071630"; transcript_id "EDP50823"; exon_number "1"; gene_source "ena"; gene_biotype "protein_coding"; transcript_source "ena"; transcript_biotype "protein_coding"; protein_id "EDP50823";	0	2
DS499599	785718	785719	DS499599	785574	786515	AFUB_074890	.	+	ena	gene	.	gene_id "AFUB_074890"; gene_source "ena"; gene_biotype "protein_coding";	0	2
DS499599	969481	969482	DS499599	968508	969758	AFUB_075450	.	+	ena	gene	.	gene_id "AFUB_075450"; gene_source "ena"; gene_biotype "protein_coding";	0	2
DS499599	1148930	1148931	DS499599	1147033	1147982	AFUB_076000	.	+	ena	gene	.	gene_id "AFUB_076000"; gene_source "ena"; gene_biotype "protein_coding";	-949	2
DS499599	1160080	1160081	DS499599	1157410	1161049	AFUB_076040	.	+	ena	gene	.	gene_id "AFUB_076040"; gene_source "ena"; gene_biotype "protein_coding";	0	2
DS499599	1748541	1748542	DS499599	1748041	1748678	AFUB_078170	.	+	ena	gene	.	gene_id "AFUB_078170"; gene_source "ena"; gene_biotype "protein_coding";	0	2
DS499599	2038746	2038747	DS499599	2037211	2040526	AFUB_079240	.	+	ena	gene	.	gene_id "AFUB_079240"; gene_source "ena"; gene_biotype "protein_coding";	0	2
DS499600	57091	57092	DS499600	54071	55364	AFUB_080140	.	+	ena	exon	.	gene_id "AFUB_080140"; transcript_id "EDP48579"; exon_number "1"; gene_source "ena"; gene_biotype "protein_coding"; transcript_source "ena"; transcript_biotype "protein_coding"; exon_id "EDP48579-1";	-1728	2
DS499600	57433	57435	DS499600	54071	55364	AFUB_080140	.	+	ena	exon	.	gene_id "AFUB_080140"; transcript_id "EDP48579"; exon_number "1"; gene_source "ena"; gene_biotype "protein_coding"; transcript_source "ena"; transcript_biotype "protein_coding"; exon_id "EDP48579-1";	-2070	2
DS499600	904688	904689	DS499600	903156	904800	AFUB_082960	.	+	ena	gene	.	gene_id "AFUB_082960"; gene_source "ena"; gene_biotype "protein_coding";	0	2
DS499600	1021359	1021360	DS499600	1019788	1021579	AFUB_083410	.	+	ena	gene	.	gene_id "AFUB_083410"; gene_source "ena"; gene_biotype "protein_coding";	0	2
DS499600	1154602	1154603	DS499600	1153178	1155089	AFUB_083720	.	+	ena	CDS	0	gene_id "AFUB_083720"; transcript_id "EDP48923"; exon_number "1"; gene_source "ena"; gene_biotype "protein_coding"; transcript_source "ena"; transcript_biotype "protein_coding"; protein_id "EDP48923";	0	2
DS499601	366962	366963	DS499601	366254	367496	AFUB_087980	.	+	ena	CDS	0	gene_id "AFUB_087980"; transcript_id "EDP48088"; exon_number "1"; gene_source "ena"; gene_biotype "protein_coding"; transcript_source "ena"; transcript_biotype "protein_coding"; protein_id "EDP48088";	0	2
DS499601	574196	574197	DS499601	573450	574295	AFUB_088700	.	+	ena	gene	.	gene_id "AFUB_088700"; gene_source "ena"; gene_biotype "protein_coding";	0	2
DS499601	707568	707569	DS499601	707511	707871	AFUB_089120	.	+	ena	CDS	0	gene_id "AFUB_089120"; transcript_id "EDP48199"; exon_number "1"; gene_source "ena"; gene_biotype "protein_coding"; transcript_source "ena"; transcript_biotype "protein_coding"; protein_id "EDP48199";	0	2
DS499601	709199	709200	DS499601	708369	710237	AFUB_089130	.	+	ena	gene	.	gene_id "AFUB_089130"; gene_source "ena"; gene_biotype "protein_coding";	0	2
DS499601	903246	903247	DS499601	903246	903249	AFUB_089570	.	+	ena	start_codon	0	gene_id "AFUB_089570"; transcript_id "EDP48243"; exon_number "1"; gene_source "ena"; gene_biotype "protein_coding"; transcript_source "ena"; transcript_biotype "protein_coding";	0	2
DS499601	1095218	1095219	DS499601	1092922	1093993	AFUB_090280	.	+	ena	gene	.	gene_id "AFUB_090280"; gene_source "ena"; gene_biotype "protein_coding";	-1226	2
DS499601	1096858	1096859	DS499601	1095295	1096989	AFUB_090300	.	+	ena	gene	.	gene_id "AFUB_090300"; gene_source "ena"; gene_biotype "protein_coding";	0	2
DS499601	1244734	1244735	DS499601	1241581	1244646	AFUB_090820	.	+	ena	gene	.	gene_id "AFUB_090820"; gene_source "ena"; gene_biotype "protein_coding";	-89	2
DS499601	1293967	1293968	DS499601	1292028	1293752	AFUB_090950	.	+	ena	gene	.	gene_id "AFUB_090950"; gene_source "ena"; gene_biotype "protein_coding";	-216	2
DS499601	1442469	1442470	DS499601	1441419	1442509	AFUB_091450	.	+	ena	gene	.	gene_id "AFUB_091450"; gene_source "ena"; gene_biotype "protein_coding";	0	2
DS499601	1472484	1472486	DS499601	1472123	1472536	AFUB_091560	.	+	ena	gene	.	gene_id "AFUB_091560"; gene_source "ena"; gene_biotype "protein_coding";	0	2
DS499601	1748327	1748328	DS499601	1748086	1748450	AFUB_092590	.	+	ena	CDS	0	gene_id "AFUB_092590"; transcript_id "EDP48541"; exon_number "1"; gene_source "ena"; gene_biotype "protein_coding"; transcript_source "ena"; transcript_biotype "protein_coding"; protein_id "EDP48541";	0	2
DS499601	1748329	1748330	DS499601	1748086	1748450	AFUB_092590	.	+	ena	CDS	0	gene_id "AFUB_092590"; transcript_id "EDP48541"; exon_number "1"; gene_source "ena"; gene_biotype "protein_coding"; transcript_source "ena"; transcript_biotype "protein_coding"; protein_id "EDP48541";	0	2
DS499601	1778940	1778941	DS499601	1776305	1778465	AFUB_092680	.	+	ena	exon	.	gene_id "AFUB_092680"; transcript_id "EDP48550"; exon_number "1"; gene_source "ena"; gene_biotype "protein_coding"; transcript_source "ena"; transcript_biotype "protein_coding"; exon_id "EDP48550-1";	-476	2
DS499602	58982	58983	DS499602	58967	59022	AFUB_093080	.	+	ena	CDS	0	gene_id "AFUB_093080"; transcript_id "EDP47464"; exon_number "1"; gene_source "ena"; gene_biotype "protein_coding"; transcript_source "ena"; transcript_biotype "protein_coding"; protein_id "EDP47464";	0	2
DS499602	231267	231268	DS499602	231002	231340	AFUB_093680	.	+	ena	gene	.	gene_id "AFUB_093680"; gene_source "ena"; gene_biotype "protein_coding";	0	2
DS499602	286202	286203	DS499602	285267	286432	AFUB_093830	.	+	ena	gene	.	gene_id "AFUB_093830"; gene_source "ena"; gene_biotype "protein_coding";	0	2
DS499602	363156	363158	DS499602	359063	361920	AFUB_094090	.	+	ena	gene	.	gene_id "AFUB_094090"; gene_source "ena"; gene_biotype "protein_coding";	-1237	2
DS499602	688394	688395	DS499602	688006	688491	AFUB_095340	.	+	ena	gene	.	gene_id "AFUB_095340"; gene_source "ena"; gene_biotype "protein_coding";	0	2
DS499602	740586	740587	DS499602	739889	740624	AFUB_095540	.	+	ena	CDS	0	gene_id "AFUB_095540"; transcript_id "EDP47703"; exon_number "1"; gene_source "ena"; gene_biotype "protein_coding"; transcript_source "ena"; transcript_biotype "protein_coding"; protein_id "EDP47703";	0	2
DS499602	863194	863195	DS499602	863059	863395	AFUB_095970	.	+	ena	gene	.	gene_id "AFUB_095970"; gene_source "ena"; gene_biotype "protein_coding";	0	2
DS499602	938404	938405	DS499602	936855	938751	AFUB_096210	.	+	ena	gene	.	gene_id "AFUB_096210"; gene_source "ena"; gene_biotype "protein_coding";	0	2
DS499602	1084827	1084828	DS499602	1083902	1085062	AFUB_096600	.	+	ena	gene	.	gene_id "AFUB_096600"; gene_source "ena"; gene_biotype "protein_coding";	0	2
DS499602	1358985	1358986	DS499602	1358486	1359201	AFUB_097530	.	+	ena	CDS	0	gene_id "AFUB_097530"; transcript_id "EDP47902"; exon_number "1"; gene_source "ena"; gene_biotype "protein_coding"; transcript_source "ena"; transcript_biotype "protein_coding"; protein_id "EDP47902";	0	2
DS499602	1359300	1359301	DS499602	1358486	1360015	AFUB_097530	.	+	ena	gene	.	gene_id "AFUB_097530"; gene_source "ena"; gene_biotype "protein_coding";	0	2
DS499602	1482981	1482982	DS499602	1481942	1485368	AFUB_097850	.	+	ena	gene	.	gene_id "AFUB_097850"; gene_source "ena"; gene_biotype "protein_coding";	0	2
DS499602	1484064	1484065	DS499602	1481942	1485368	AFUB_097850	.	+	ena	gene	.	gene_id "AFUB_097850"; gene_source "ena"; gene_biotype "protein_coding";	0	2
DS499602	1495690	1495691	DS499602	1495321	1495782	AFUB_097880	.	+	ena	CDS	0	gene_id "AFUB_097880"; transcript_id "EDP47937"; exon_number "1"; gene_source "ena"; gene_biotype "protein_coding"; transcript_source "ena"; transcript_biotype "protein_coding"; protein_id "EDP47937";	0	2
DS499603	163648	163649	DS499603	157142	160127	AFUB_098720	.	+	ena	gene	.	gene_id "AFUB_098720"; gene_source "ena"; gene_biotype "protein_coding";	-3522	2
DS499603	429251	429252	DS499603	428502	429578	AFUB_099750	.	+	ena	gene	.	gene_id "AFUB_099750"; gene_source "ena"; gene_biotype "protein_coding";	0	2
DS499596	2088229	2088230	DS499596	2091792	2091795	AFUB_041350	.	-	ena	stop_codon	0	gene_id "AFUB_041350"; transcript_id "EDP52963"; exon_number "1"; gene_source "ena"; gene_biotype "protein_coding"; transcript_source "ena"; transcript_biotype "protein_coding";	3563	2	according to the total RNAseq this could be possible
DS499594	677061	677062	DS499594	677766	677769	AFUB_002430	.	-	ena	stop_codon	0	gene_id "AFUB_002430"; transcript_id "EDP55548"; exon_number "2"; gene_source "ena"; gene_biotype "protein_coding"; transcript_source "ena"; transcript_biotype "protein_coding";	705	2	early termination of AFUB_002420
DS499595	3907324	3907325	DS499595	3905016	3908213	AFUB_030570	.	-	ena	gene	.	gene_id "AFUB_030570"; gene_source "ena"; gene_biotype "protein_coding";	0	2	early termination ?
DS499596	1269860	1269861	DS499596	1271088	1271091	AFUB_038370	.	-	ena	stop_codon	0	gene_id "AFUB_038370"; transcript_id "EDP52671"; exon_number "6"; gene_source "ena"; gene_biotype "protein_coding"; transcript_source "ena"; transcript_biotype "protein_coding";	1228	2	early termination of AFUB_038360?
DS499596	2758662	2758663	DS499596	2761923	2761926	AFUB_043680	.	-	ena	stop_codon	0	gene_id "AFUB_043680"; transcript_id "EDP53198"; exon_number "1"; gene_source "ena"; gene_biotype "protein_coding"; transcript_source "ena"; transcript_biotype "protein_coding";	3261	2	early termination of AFUB_043660?
DS499594	4138570	4138571	DS499594	4137370	4138590	AFUB_014690	.	-	ena	gene	.	gene_id "AFUB_014690"; gene_source "ena"; gene_biotype "protein_coding";	0	2	early termination?
DS499594	4138576	4138577	DS499594	4137370	4138590	AFUB_014690	.	-	ena	gene	.	gene_id "AFUB_014690"; gene_source "ena"; gene_biotype "protein_coding";	0	2	early termination?
DS499595	1249372	1249373	DS499595	1247287	1249484	AFUB_021670	.	-	ena	gene	.	gene_id "AFUB_021670"; gene_source "ena"; gene_biotype "protein_coding";	0	2	early termination?
DS499595	1779325	1779326	DS499595	1777212	1779343	AFUB_023300	.	-	ena	gene	.	gene_id "AFUB_023300"; gene_source "ena"; gene_biotype "protein_coding";	0	2	early termination?
DS499595	2195307	2195308	DS499595	2192737	2195376	AFUB_024540	.	-	ena	gene	.	gene_id "AFUB_024540"; gene_source "ena"; gene_biotype "protein_coding";	0	2	early termination?
DS499595	3278199	3278200	DS499595	3276171	3278223	AFUB_028480	.	-	ena	exon	.	gene_id "AFUB_028480"; transcript_id "EDP54788"; exon_number "1"; gene_source "ena"; gene_biotype "protein_coding"; transcript_source "ena"; transcript_biotype "protein_coding"; exon_id "EDP54788-1";	0	2	early termination?
DS499595	3907975	3907976	DS499595	3905016	3908213	AFUB_030570	.	-	ena	gene	.	gene_id "AFUB_030570"; gene_source "ena"; gene_biotype "protein_coding";	0	2	early termination?
DS499596	3108460	3108461	DS499596	3108668	3108671	AFUB_044520	.	-	ena	stop_codon	0	gene_id "AFUB_044520"; transcript_id "EDP53280"; exon_number "2"; gene_source "ena"; gene_biotype "protein_coding"; transcript_source "ena"; transcript_biotype "protein_coding";	208	2	maybe also termination form AFUB_044520?
DS499601	1812894	1812895	DS499601	1812506	1813074	AFUB_092780	.	-	ena	exon	.	gene_id "AFUB_092780"; transcript_id "EDP48560"; exon_number "2"; gene_source "ena"; gene_biotype "protein_coding"; transcript_source "ena"; transcript_biotype "protein_coding"; exon_id "EDP48560-2";	0	2	might be termination of AFUB_092790
DS499601	1813173	1813174	DS499601	1812506	1813333	AFUB_092780	.	-	ena	gene	.	gene_id "AFUB_092780"; gene_source "ena"; gene_biotype "protein_coding";	0	2	might be termination of AFUB_092790
DS499594	3811218	3811219	DS499594	3810214	3811242	AFUB_013480	.	-	ena	gene	.	gene_id "AFUB_013480"; gene_source "ena"; gene_biotype "protein_coding";	0	2	premature termination ?
DS499595	2698622	2698623	DS499595	2696373	2698667	AFUB_026400	.	-	ena	gene	.	gene_id "AFUB_026400"; gene_source "ena"; gene_biotype "protein_coding";	0	2	early termination ?
DS499597	198588	198589	DS499597	200555	200558	AFUB_049540	.	-	ena	stop_codon	0	gene_id "AFUB_049540"; transcript_id "EDP50953"; exon_number "1"; gene_source "ena"; gene_biotype "protein_coding"; transcript_source "ena"; transcript_biotype "protein_coding";	1967	2	termination of AFUB_049640?
DS499597	198592	198593	DS499597	200555	200558	AFUB_049540	.	-	ena	stop_codon	0	gene_id "AFUB_049540"; transcript_id "EDP50953"; exon_number "1"; gene_source "ena"; gene_biotype "protein_coding"; transcript_source "ena"; transcript_biotype "protein_coding";	1963	2	termination of AFUB_049640?
DS499597	198823	198824	DS499597	200555	200558	AFUB_049540	.	-	ena	stop_codon	0	gene_id "AFUB_049540"; transcript_id "EDP50953"; exon_number "1"; gene_source "ena"; gene_biotype "protein_coding"; transcript_source "ena"; transcript_biotype "protein_coding";	1732	2	termination of AFUB_049640?
[truncated: 963,375 more chars]
