## Supplementary material for "Comprehensive mapping of the 5′ and 3′ untranslated regions of *Aspergillus fumigatus* reveals new insights into gene regulation": Table_S4

### Sheet: uATG
Gene_ID	Number of upstream AUG-codons
AFUB_067240	34
AFUB_035670	30
AFUB_055550	30
AFUB_004520	28
AFUB_052730	25
AFUB_032730	24
AFUB_096570	23
AFUB_019390	22
AFUB_020990	22
AFUB_071120	22
AFUB_030320	21
AFUB_013860	21
AFUB_091740	21
AFUB_053430	21
AFUB_091010	20
AFUB_012320	20
AFUB_048450	20
AFUB_097420	20
AFUB_043490	19
AFUB_015820	19
AFUB_019790	19
AFUB_007600	19
AFUB_025860	19
AFUB_053250	19
AFUB_083160	17
AFUB_056300	17
AFUB_065430	16
AFUB_006560	16
AFUB_017750	16
AFUB_038570	16
AFUB_090900	15
AFUB_019920	15
AFUB_056130	15
AFUB_055510	15
AFUB_080250	14
AFUB_028480	14
AFUB_071640	14
AFUB_071160	14
AFUB_089390	14
AFUB_072390	14
AFUB_039180	14
AFUB_080300	14
AFUB_022650	14
AFUB_097740	13
AFUB_071130	13
AFUB_075430	13
AFUB_075430	13
AFUB_072680	13
AFUB_092140	13
AFUB_005530	13
AFUB_099740	13
AFUB_037160	13
AFUB_002340	12
AFUB_055990	12
AFUB_096880	12
AFUB_079240	12
AFUB_021410	12
AFUB_056540	12
AFUB_067440	12
AFUB_005740	11
AFUB_020360	11
AFUB_028580	11
AFUB_035140	11
AFUB_052520	11
AFUB_059670	11
AFUB_041430	11
AFUB_043410	11
AFUB_034890	11
AFUB_034890	11
AFUB_008280	11
AFUB_093550	11
AFUB_093550	11
AFUB_072760	10
AFUB_011810	10
AFUB_056530	10
AFUB_040630	10
AFUB_059780	10
AFUB_022470	10
AFUB_059780	10
AFUB_029320	10
AFUB_042450	10
AFUB_029480	10
AFUB_020150	10
AFUB_092930	9
AFUB_056070	9
AFUB_001070	9
AFUB_088400	9
AFUB_050350	9
AFUB_090280	9
AFUB_063860	9
AFUB_044430	9
AFUB_020050	9
AFUB_024190	9
AFUB_093680	9
AFUB_083390	9
AFUB_019020	9
AFUB_048180	9
AFUB_032300	9
AFUB_024620	9
AFUB_041980	9
AFUB_027540	9
AFUB_082430	9
AFUB_098350	9
AFUB_011250	9
AFUB_056380	9
AFUB_072310	9
AFUB_092590	9
AFUB_088780	9
AFUB_079170	8
AFUB_076490	8
AFUB_005280	8
AFUB_026360	8
AFUB_091030	8
AFUB_078810	8
AFUB_028040	8
AFUB_100430	8
AFUB_058920	8
AFUB_069540	8
AFUB_011460	8
AFUB_047980	8
AFUB_001190	8
AFUB_019970	8
AFUB_058300	8
AFUB_067910	8
AFUB_023410	8
AFUB_086130	8
AFUB_056880	8
AFUB_036870	8
AFUB_066070	8
AFUB_027970	8
AFUB_007950	8
AFUB_028190	8
AFUB_088740	8
AFUB_003150	8
AFUB_065040	8
AFUB_031840	8
AFUB_063210	7
AFUB_064060	7
AFUB_041380	7
AFUB_073500	7
AFUB_032460	7
AFUB_055750	7
AFUB_063930	7
AFUB_073500	7
AFUB_023400	7
AFUB_053660	7
AFUB_058900	7
AFUB_030570	7
AFUB_070120	7
AFUB_031350	7
AFUB_030570	7
AFUB_004830	7
AFUB_057280	7
AFUB_096040	7
AFUB_031190	7
AFUB_057100	7
AFUB_074540	7
AFUB_057310	7
AFUB_044340	7
AFUB_005840	7
AFUB_003870	7
AFUB_053980	7
AFUB_056780	7
AFUB_004870	7
AFUB_036300	7
AFUB_093990	7
AFUB_007900	7
AFUB_074320	7
AFUB_087980	7
AFUB_063640	7
AFUB_040770	7
AFUB_052930	7
AFUB_037320	7
AFUB_095970	7
AFUB_036300	7
AFUB_055860	7
AFUB_082490	7
AFUB_075980	7
AFUB_009930	6
AFUB_021690	6
AFUB_002660	6
AFUB_054340	6
AFUB_060060	6
AFUB_050240	6
AFUB_098460	6
AFUB_098460	6
AFUB_072300	6
AFUB_083680	6
AFUB_005650	6
AFUB_024290	6
AFUB_073580	6
AFUB_093200	6
AFUB_053680	6
AFUB_086050	6
AFUB_081920	6
AFUB_069140	6
AFUB_019880	6
AFUB_024690	6
AFUB_041060	6
AFUB_061900	6
AFUB_040630	6
AFUB_004930	6
AFUB_061110	6
AFUB_004440	6
AFUB_003290	6
AFUB_025210	6
AFUB_096250	6
AFUB_036120	6
AFUB_003640	6
AFUB_006450	6
AFUB_013950	6
AFUB_005480	6
AFUB_035730	6
AFUB_073510	6
AFUB_004730	6
AFUB_002570	6
AFUB_012970	6
AFUB_038810	6
AFUB_063510	6
AFUB_082140	6
AFUB_023700	6
AFUB_028710	6
AFUB_098810	6
AFUB_088840	6
AFUB_039070	6
AFUB_043050	6
AFUB_037100	6
AFUB_009130	6
AFUB_005740	5
AFUB_071920	5
AFUB_084520	5
AFUB_036860	5
AFUB_018090	5
AFUB_000690	5
AFUB_055740	5
AFUB_063070	5
AFUB_050680	5
AFUB_020480	5
AFUB_058580	5
AFUB_042620	5
AFUB_093730	5
AFUB_091530	5
AFUB_058760	5
AFUB_023770	5
AFUB_073490	5
AFUB_023180	5
AFUB_052180	5
AFUB_006630	5
AFUB_024620	5
AFUB_052860	5
AFUB_018480	5
AFUB_072260	5
AFUB_029490	5
AFUB_030890	5
AFUB_043600	5
AFUB_071600	5
AFUB_016340	5
AFUB_027260	5
AFUB_025730	5
AFUB_059730	5
AFUB_004390	5
AFUB_016190	5
AFUB_018610	5
AFUB_035850	5
AFUB_060980	5
AFUB_051090	5
AFUB_058710	5
AFUB_071180	5
AFUB_089750	5
AFUB_012380	5
AFUB_024080	5
AFUB_076650	5
AFUB_098720	5
AFUB_001750	5
AFUB_071660	5
AFUB_096940	5
AFUB_026590	5
AFUB_021810	5
AFUB_013090	5
AFUB_065590	5
AFUB_008850	5
AFUB_074160	5
AFUB_034820	5
AFUB_060900	5
AFUB_004920	5
AFUB_032870	5
AFUB_048620	4
AFUB_070040	4
AFUB_059710	4
AFUB_101210	4
AFUB_030730	4
AFUB_058640	4
AFUB_019140	4
AFUB_043180	4
AFUB_076630	4
AFUB_028960	4
AFUB_082360	4
AFUB_073440	4
AFUB_040370	4
AFUB_058770	4
AFUB_010550	4
AFUB_000530	4
AFUB_089040	4
AFUB_019510	4
AFUB_069670	4
AFUB_011220	4
AFUB_023300	4
AFUB_041490	4
AFUB_067780	4
AFUB_025230	4
AFUB_000940	4
AFUB_061440	4
AFUB_099070	4
AFUB_090710	4
AFUB_020440	4
AFUB_030330	4
AFUB_023370	4
AFUB_095830	4
AFUB_039800	4
AFUB_028970	4
AFUB_056880	4
AFUB_083810	4
AFUB_101340	4
AFUB_038670	4
AFUB_012920	4
AFUB_009260	4
AFUB_002010	4
AFUB_096790	4
AFUB_040860	4
AFUB_098980	4
AFUB_050570	4
AFUB_051850	4
AFUB_083430	4
AFUB_068900	4
AFUB_055910	4
AFUB_056760	4
AFUB_060210	4
AFUB_052790	4
AFUB_026260	4
AFUB_094250	4
AFUB_066080	4
AFUB_038340	4
AFUB_024570	4
AFUB_056080	4
AFUB_031920	4
AFUB_010990	4
AFUB_090970	4
AFUB_058940	4
AFUB_021060	4
AFUB_099200	4
AFUB_098340	4
AFUB_069920	4
AFUB_068360	4
AFUB_057390	4
AFUB_052950	4
AFUB_006220	4
AFUB_041830	4
AFUB_009240	4
AFUB_088200	4
AFUB_051520	4
AFUB_055530	4
AFUB_034820	4
AFUB_060350	4
AFUB_032010	4
AFUB_067390	4
AFUB_087870	4
AFUB_069450	4
AFUB_089370	4
AFUB_042160	4
AFUB_073890	4
AFUB_034920	4
AFUB_038040	3
AFUB_016030	3
AFUB_004150	3
AFUB_076800	3
AFUB_067100	3
AFUB_076170	3
AFUB_005940	3
AFUB_092760	3
AFUB_066160	3
AFUB_026360	3
AFUB_028960	3
AFUB_012060	3
AFUB_098240	3
AFUB_024670	3
AFUB_036140	3
AFUB_051820	3
AFUB_031430	3
AFUB_033510	3
AFUB_029150	3
AFUB_091550	3
AFUB_072670	3
AFUB_096730	3
AFUB_053710	3
AFUB_083790	3
AFUB_083660	3
AFUB_042600	3
AFUB_034340	3
AFUB_083830	3
AFUB_012530	3
AFUB_037560	3
AFUB_002970	3
AFUB_073080	3
AFUB_001710	3
AFUB_073350	3
AFUB_001230	3
AFUB_007520	3
AFUB_005270	3
AFUB_050820	3
AFUB_058530	3
AFUB_089430	3
AFUB_002950	3
AFUB_020180	3
AFUB_043760	3
AFUB_056480	3
AFUB_053860	3
AFUB_012830	3
AFUB_055940	3
AFUB_043040	3
AFUB_056090	3
AFUB_088410	3
AFUB_042760	3
AFUB_063250	3
AFUB_070580	3
AFUB_088810	3
AFUB_055960	3
AFUB_035330	3
AFUB_101740	3
AFUB_094090	3
AFUB_023490	3
AFUB_027000	3
AFUB_076460	3
AFUB_040050	3
AFUB_062340	3
AFUB_027690	3
AFUB_047190	3
AFUB_022050	3
AFUB_060990	3
AFUB_023990	3
AFUB_008270	3
AFUB_076390	3
AFUB_096210	3
AFUB_023140	3
AFUB_014710	3
AFUB_073930	3
AFUB_012790	3
AFUB_078910	3
AFUB_008470	3
AFUB_095640	3
AFUB_023030	3
AFUB_039450	3
AFUB_093770	3
AFUB_022810	3
AFUB_011760	3
AFUB_019960	3
AFUB_069440	3
AFUB_023710	3
AFUB_035950	3
AFUB_029230	3
AFUB_025920	3
AFUB_091300	3
AFUB_000500	3
AFUB_067140	3
AFUB_010390	3
AFUB_017370	3
AFUB_082960	3
AFUB_041520	3
AFUB_098570	3
AFUB_088040	3
AFUB_055540	3
AFUB_023190	3
AFUB_031240	3
AFUB_076110	3
AFUB_004780	3
AFUB_055930	3
AFUB_068550	3
AFUB_056040	3
AFUB_082710	3
AFUB_052150	3
AFUB_053750	3
AFUB_100120	3
AFUB_031940	3
AFUB_083650	3
AFUB_021260	3
AFUB_028090	3
AFUB_023170	3
AFUB_038080	3
AFUB_063890	3
AFUB_031410	3
AFUB_097510	3
AFUB_015410	3
AFUB_075030	3
AFUB_068280	3
AFUB_011240	3
AFUB_020260	3
AFUB_083240	3
AFUB_088660	3
AFUB_035250	3
AFUB_063890	3
AFUB_075210	3
AFUB_005240	3
AFUB_002730	3
AFUB_009000	3
AFUB_098510	3
AFUB_053740	3
AFUB_096650	3
AFUB_078550	3
AFUB_004620	3
AFUB_074950	3
AFUB_006050	3
AFUB_056560	3
AFUB_064370	3
AFUB_019630	3
AFUB_019630	3
AFUB_054860	3
AFUB_096430	3
AFUB_053370	3
AFUB_096320	3
AFUB_054020	3
AFUB_093810	3
AFUB_096320	3
AFUB_003470	2
AFUB_095960	2
AFUB_090870	2
AFUB_006880	2
AFUB_072500	2
AFUB_069290	2
AFUB_094210	2
AFUB_005740	2
AFUB_099950	2
AFUB_093590	2
AFUB_094350	2
AFUB_045380	2
AFUB_022680	2
AFUB_048080	2
AFUB_026170	2
AFUB_093020	2
AFUB_091370	2
AFUB_005820	2
AFUB_011420	2
AFUB_002950	2
AFUB_091440	2
AFUB_083520	2
AFUB_059470	2
AFUB_005780	2
AFUB_040260	2
AFUB_017420	2
AFUB_060470	2
AFUB_026990	2
AFUB_009180	2
AFUB_039380	2
AFUB_001630	2
AFUB_096070	2
AFUB_027680	2
AFUB_069320	2
AFUB_074370	2
AFUB_051740	2
AFUB_061700	2
AFUB_073690	2
AFUB_058190	2
AFUB_005930	2
AFUB_014730	2
AFUB_089790	2
AFUB_042920	2
AFUB_004430	2
AFUB_064510	2
AFUB_052190	2
AFUB_002160	2
AFUB_093800	2
AFUB_074650	2
AFUB_016180	2
AFUB_091180	2
AFUB_094030	2
AFUB_011840	2
AFUB_053410	2
AFUB_032160	2
AFUB_026370	2
AFUB_035830	2
AFUB_043630	2
AFUB_042570	2
AFUB_030830	2
AFUB_095790	2
AFUB_060790	2
AFUB_002930	2
AFUB_070010	2
AFUB_090920	2
AFUB_053420	2
AFUB_072270	2
AFUB_068120	2
AFUB_012440	2
AFUB_053330	2
AFUB_001320	2
AFUB_019900	2
AFUB_040620	2
AFUB_041390	2
AFUB_091630	2
AFUB_068710	2
AFUB_070190	2
AFUB_004530	2
AFUB_004530	2
AFUB_039170	2
AFUB_076920	2
AFUB_005320	2
AFUB_008140	2
AFUB_064380	2
AFUB_070410	2
AFUB_084540	2
AFUB_087300	2
AFUB_049730	2
AFUB_080420	2
AFUB_087060	2
AFUB_063520	2
AFUB_030460	2
AFUB_078760	2
AFUB_090590	2
AFUB_006400	2
AFUB_002190	2
AFUB_053650	2
AFUB_080320	2
AFUB_008090	2
AFUB_028750	2
AFUB_088900	2
AFUB_089650	2
AFUB_074600	2
AFUB_082320	2
AFUB_074970	2
AFUB_056540	2
AFUB_058610	2
AFUB_061320	2
AFUB_063190	2
AFUB_037640	2
AFUB_042410	2
AFUB_066840	2
AFUB_077170	2
AFUB_006690	2
AFUB_091210	2
AFUB_007920	2
AFUB_015290	2
AFUB_052020	2
AFUB_015300	2
AFUB_016770	2
AFUB_066020	2
AFUB_019090	2
AFUB_009740	2
AFUB_067820	2
AFUB_019710	2
AFUB_010920	2
AFUB_072880	2
AFUB_092800	2
AFUB_094610	2
AFUB_018340	2
AFUB_029590	2
AFUB_060070	2
AFUB_039470	2
AFUB_093050	2
AFUB_056160	2
AFUB_098740	2
AFUB_082060	2
AFUB_001910	2
AFUB_019320	2
AFUB_023600	2
AFUB_081229	2
AFUB_088830	2
AFUB_082060	2
AFUB_040560	2
AFUB_053310	2
AFUB_099060	2
AFUB_088430	2
AFUB_062460	2
AFUB_019160	2
AFUB_032570	2
AFUB_019400	2
AFUB_005030	2
AFUB_040840	2
AFUB_039000	2
AFUB_067180	2
AFUB_055280	2
AFUB_026180	2
AFUB_067770	2
AFUB_063810	2
AFUB_069840	2
AFUB_046520	2
AFUB_069560	2
AFUB_023120	2
AFUB_029880	2
AFUB_061490	2
AFUB_024410	2
AFUB_025610	2
AFUB_076740	2
AFUB_037880	2
AFUB_093360	2
AFUB_002960	2
AFUB_088940	2
AFUB_024160	2
AFUB_031920	2
AFUB_024580	2
AFUB_037670	2
AFUB_038180	2
AFUB_073060	2
AFUB_083210	2
AFUB_047210	2
AFUB_014280	2
AFUB_090040	2
AFUB_012390	2
AFUB_019540	2
AFUB_091650	2
AFUB_090880	2
AFUB_056840	2
AFUB_013870	2
AFUB_055260	2
AFUB_091600	2
AFUB_011670	2
AFUB_035340	2
AFUB_016040	2
AFUB_037900	2
AFUB_065830	2
AFUB_024270	2
AFUB_078970	2
AFUB_026780	2
AFUB_007430	2
AFUB_053840	2
AFUB_038120	2
AFUB_005250	2
AFUB_051060	2
AFUB_077520	2
AFUB_060240	2
AFUB_095370	2
AFUB_097530	2
AFUB_054690	2
AFUB_094720	2
AFUB_059880	2
AFUB_019660	2
AFUB_061740	2
AFUB_016070	2
AFUB_063020	2
AFUB_095660	2
AFUB_059420	2
AFUB_064130	2
AFUB_010510	2
AFUB_022540	2
AFUB_064130	2
AFUB_007740	2
AFUB_043770	2
AFUB_018100	2
AFUB_007510	2
AFUB_015480	2
AFUB_040900	2
AFUB_008700	2
AFUB_072530	2
AFUB_015260	2
AFUB_083250	2
AFUB_035900	2
AFUB_073900	2
AFUB_058450	2
AFUB_082230	2
AFUB_005300	2
AFUB_025510	2
AFUB_022700	2
AFUB_001510	2
AFUB_006470	2
AFUB_078540	2
AFUB_051070	2
AFUB_053440	2
AFUB_096010	2
AFUB_069420	2
AFUB_019830	1
AFUB_011530	1
AFUB_006670	1
AFUB_031140	1
AFUB_070550	1
AFUB_027270	1
AFUB_005180	1
AFUB_017300	1
AFUB_078220	1
AFUB_004420	1
AFUB_038070	1
AFUB_030400	1
AFUB_036860	1
AFUB_065450	1
AFUB_092770	1
AFUB_060490	1
AFUB_044650	1
AFUB_062330	1
AFUB_061100	1
AFUB_037910	1
AFUB_101300	1
AFUB_000930	1
AFUB_063090	1
AFUB_065430	1
AFUB_054920	1
AFUB_083630	1
AFUB_056810	1
AFUB_098170	1
AFUB_101830	1
AFUB_038190	1
AFUB_044710	1
AFUB_000770	1
AFUB_057150	1
AFUB_012280	1
AFUB_059640	1
AFUB_001730	1
AFUB_040650	1
AFUB_067710	1
AFUB_038580	1
AFUB_043610	1
AFUB_005540	1
AFUB_083820	1
AFUB_093560	1
AFUB_017290	1
AFUB_009199	1
AFUB_034990	1
AFUB_091570	1
AFUB_056230	1
AFUB_032550	1
AFUB_059580	1
AFUB_041080	1
AFUB_053360	1
AFUB_077840	1
AFUB_069550	1
AFUB_085530	1
AFUB_057060	1
AFUB_013400	1
AFUB_013790	1
AFUB_020000	1
AFUB_051000	1
AFUB_087940	1
AFUB_025910	1
AFUB_044450	1
AFUB_051000	1
AFUB_085950	1
AFUB_074430	1
AFUB_001810	1
AFUB_065190	1
AFUB_007110	1
AFUB_097160	1
AFUB_010070	1
AFUB_053690	1
AFUB_082220	1
AFUB_078390	1
AFUB_054770	1
AFUB_071110	1
AFUB_061180	1
AFUB_069750	1
AFUB_027450	1
AFUB_005670	1
AFUB_053180	1
AFUB_019780	1
AFUB_063960	1
AFUB_069170	1
AFUB_091700	1
AFUB_057160	1
AFUB_075060	1
AFUB_011210	1
AFUB_011120	1
AFUB_100210	1
AFUB_021590	1
AFUB_022480	1
AFUB_043030	1
AFUB_082350	1
AFUB_098370	1
AFUB_029540	1
AFUB_020200	1
AFUB_010370	1
AFUB_001200	1
AFUB_015570	1
AFUB_083570	1
AFUB_067810	1
AFUB_053020	1
AFUB_073000	1
AFUB_003810	1
AFUB_053450	1
AFUB_038110	1
AFUB_073330	1
AFUB_032630	1
AFUB_045950	1
AFUB_008080	1
AFUB_011810	1
AFUB_041000	1
AFUB_032530	1
AFUB_041000	1
AFUB_070430	1
AFUB_051720	1
AFUB_070310	1
AFUB_077020	1
AFUB_057210	1
AFUB_027640	1
AFUB_076570	1
AFUB_029660	1
AFUB_085730	1
AFUB_063240	1
AFUB_067580	1
AFUB_039770	1
AFUB_052300	1
AFUB_008990	1
AFUB_020460	1
AFUB_005460	1
AFUB_092950	1
AFUB_011500	1
AFUB_069310	1
AFUB_069570	1
AFUB_001590	1
AFUB_073100	1
AFUB_060940	1
AFUB_040650	1
AFUB_073970	1
AFUB_038460	1
AFUB_043330	1
AFUB_093130	1
AFUB_020040	1
AFUB_031910	1
AFUB_018880	1
AFUB_058360	1
AFUB_008080	1
AFUB_081910	1
AFUB_007790	1
AFUB_012000	1
AFUB_089520	1
AFUB_001100	1
AFUB_028080	1
AFUB_021020	1
AFUB_005390	1
AFUB_032740	1
AFUB_038630	1
AFUB_090120	1
AFUB_093120	1
AFUB_073740	1
AFUB_067640	1
AFUB_039050	1
AFUB_071860	1
AFUB_048290	1
AFUB_056110	1
AFUB_046910	1
AFUB_082400	1
AFUB_019020	1
AFUB_091710	1
AFUB_020400	1
AFUB_091260	1
AFUB_022270	1
AFUB_094260	1
AFUB_091650	1
AFUB_007330	1
AFUB_083670	1
AFUB_059430	1
AFUB_094680	1
AFUB_006330	1
AFUB_001850	1
AFUB_048440	1
AFUB_086000	1
AFUB_002910	1
AFUB_068830	1
AFUB_066690	1
AFUB_041900	1
AFUB_050170	1
AFUB_081560	1
AFUB_058350	1
AFUB_061090	1
AFUB_086920	1
AFUB_047520	1
AFUB_008400	1
AFUB_032080	1
AFUB_012310	1
AFUB_095290	1
AFUB_045650	1
AFUB_053730	1
AFUB_072850	1
AFUB_000440	1
AFUB_051140	1
AFUB_027920	1
AFUB_052310	1
AFUB_086140	1
AFUB_000760	1
AFUB_001260	1
AFUB_078610	1
AFUB_025930	1
AFUB_051870	1
AFUB_029760	1
AFUB_028220	1
AFUB_042490	1
AFUB_043060	1
AFUB_073340	1
AFUB_077370	1
AFUB_087990	1
AFUB_020330	1
AFUB_051370	1
AFUB_073220	1
AFUB_013850	1
AFUB_066870	1
AFUB_095530	1
AFUB_074140	1
AFUB_087960	1
AFUB_099680	1
AFUB_043240	1
AFUB_085310	1
AFUB_001460	1
AFUB_035210	1
AFUB_089260	1
AFUB_024990	1
AFUB_056210	1
AFUB_082480	1
AFUB_012370	1
AFUB_041150	1
AFUB_076810	1
AFUB_088650	1
AFUB_006890	1
AFUB_024700	1
AFUB_097050	1
AFUB_014410	1
AFUB_031740	1
AFUB_039780	1
AFUB_085620	1
AFUB_019210	1
AFUB_063100	1
AFUB_065340	1
AFUB_063440	1
AFUB_010900	1
AFUB_094310	1
AFUB_085720	1
AFUB_047590	1
AFUB_093110	1
AFUB_051910	1
AFUB_009280	1
AFUB_010900	1
AFUB_035420	1
AFUB_051900	1
AFUB_064310	1
AFUB_005310	1
AFUB_009330	1
AFUB_044610	1
AFUB_041220	1
AFUB_042610	1
AFUB_065390	1
AFUB_007270	1
AFUB_052730	1
AFUB_053990	1
AFUB_093190	1
AFUB_100160	1
AFUB_022240	1
AFUB_028610	1
AFUB_052490	1
AFUB_100770	1
AFUB_019680	1
AFUB_022500	1
AFUB_044560	1
AFUB_071620	1
AFUB_003500	1
AFUB_065440	1
AFUB_082280	1
AFUB_004120	1
AFUB_011560	1
AFUB_067830	1
AFUB_021210	1
AFUB_099290	1
AFUB_007650	1
AFUB_085890	1
AFUB_091000	1
AFUB_043850	1
AFUB_099450	1
AFUB_052870	1
AFUB_016210	1
AFUB_065080	1
AFUB_036480	1
AFUB_064900	1
AFUB_003560	1
AFUB_083840	1
AFUB_051730	1
AFUB_052620	1
AFUB_008930	1
AFUB_014460	1
AFUB_085360	1
AFUB_089400	1
AFUB_089080	1
AFUB_003410	1
AFUB_022530	1
AFUB_041400	1
AFUB_042460	1
AFUB_069050	1
AFUB_074750	1
AFUB_077330	1
AFUB_088450	1
AFUB_053050	1
AFUB_089830	1
AFUB_023510	1
AFUB_032350	1
AFUB_061040	1
AFUB_094520	1
AFUB_030880	1
AFUB_040510	1
AFUB_021490	1
AFUB_082460	1
AFUB_026670	1
AFUB_076350	1
AFUB_012870	1
AFUB_068330	1
AFUB_043150	1
AFUB_074100	1
AFUB_078430	1
AFUB_093140	1
AFUB_053760	1
AFUB_056470	1
AFUB_037510	1
AFUB_036370	1
AFUB_055300	1
AFUB_093510	1
AFUB_052140	1
AFUB_009150	1
AFUB_019150	1
AFUB_019230	1
AFUB_063290	1
AFUB_048180	1
AFUB_008050	1
AFUB_067870	1
AFUB_066700	1
AFUB_009470	1
AFUB_088960	1
AFUB_012050	1
AFUB_037270	1
AFUB_052600	1
AFUB_069350	1
AFUB_006730	1
AFUB_020020	1
AFUB_089420	1
AFUB_056150	1
AFUB_059400	1
AFUB_027750	1
AFUB_065150	1
AFUB_023810	1
AFUB_008710	1
AFUB_019290	1
AFUB_069150	1
AFUB_018730	1
AFUB_040490	1
AFUB_090980	1
AFUB_014470	1
AFUB_041140	1
AFUB_082700	1
AFUB_040200	1
AFUB_056330	1
AFUB_004360	1
AFUB_040670	1
AFUB_024980	1
AFUB_056520	1
AFUB_004650	1
AFUB_029450	1
AFUB_001340	1
AFUB_027550	1
AFUB_100030	1
AFUB_008940	1
AFUB_075570	1
AFUB_001540	1
AFUB_053220	1
AFUB_053220	1
AFUB_094480	1
AFUB_061640	1
AFUB_074260	1
AFUB_030200	1
AFUB_053440	1
AFUB_039190	1
AFUB_021840	1
AFUB_021860	1
AFUB_011380	1
AFUB_018860	1
AFUB_096100	1
AFUB_031650	1
AFUB_043860	1
AFUB_054980	1
AFUB_008890	1
AFUB_008450	1
AFUB_054860	1
AFUB_001900	1
AFUB_038420	1
AFUB_079410	1
AFUB_015490	1
AFUB_070300	1
AFUB_015490	1
AFUB_036480	1
AFUB_010030	1
AFUB_052690	1
AFUB_096160	1
AFUB_016830	1
AFUB_073860	1
AFUB_039870	1
AFUB_003380	1
AFUB_028210	1
AFUB_029730	1
AFUB_054890	1
AFUB_048580	1
AFUB_082600	1
AFUB_028790	1
AFUB_029820	1
AFUB_007170	1
AFUB_082600	1
AFUB_012080	1
AFUB_095390	1
AFUB_059630	1
AFUB_025360	1
AFUB_027440	1
AFUB_068670	1
AFUB_032470	1
AFUB_026420	1
AFUB_029570	1
AFUB_016460	1
AFUB_037710	1
AFUB_072830	1
AFUB_073480	1
AFUB_073480	1
AFUB_098190	1
AFUB_090150	1
AFUB_052760	1
AFUB_096220	1
AFUB_039620	1
AFUB_015810	1
AFUB_016240	1
AFUB_043270	1
AFUB_059750	1
AFUB_013100	1
AFUB_047500	1
AFUB_059860	1
AFUB_007580	1
AFUB_098950	1
AFUB_036500	1
AFUB_020930	1
AFUB_005360	1
AFUB_024840	1
AFUB_016060	1
AFUB_051000	0
AFUB_023580	0
AFUB_050940	0
AFUB_058860	0
AFUB_063000	0
AFUB_088870	0
AFUB_000750	0
AFUB_011680	0
AFUB_038530	0
AFUB_026290	0
AFUB_010380	0
AFUB_032400	0
AFUB_034980	0
AFUB_039810	0
AFUB_018820	0
AFUB_099610	0
AFUB_013500	0
AFUB_020910	0
AFUB_079040	0
AFUB_021370	0
AFUB_010910	0
AFUB_017820	0
AFUB_078720	0
AFUB_087580	0
AFUB_033720	0
AFUB_076320	0
AFUB_094140	0
AFUB_038820	0
AFUB_024320	0
AFUB_098270	0
AFUB_046050	0
AFUB_053010	0
AFUB_019130	0
AFUB_025550	0
AFUB_071500	0
AFUB_024510	0
AFUB_069830	0
AFUB_088260	0
AFUB_003530	0
AFUB_059620	0
AFUB_059970	0
AFUB_090640	0
AFUB_092970	0
AFUB_026330	0
AFUB_082180	0
AFUB_076180	0
AFUB_013260	0
AFUB_052510	0
AFUB_053970	0
AFUB_091980	0
AFUB_040520	0
AFUB_046570	0
AFUB_079270	0
AFUB_090210	0
AFUB_061540	0
AFUB_062500	0
AFUB_089010	0
AFUB_027940	0
AFUB_097900	0
AFUB_010070	0
AFUB_016430	0
AFUB_022010	0
AFUB_094940	0
AFUB_012300	0
AFUB_015590	0
AFUB_025900	0
AFUB_050760	0
AFUB_091720	0
AFUB_049960	0
AFUB_059490	0
AFUB_093340	0
AFUB_034120	0
AFUB_047100	0
AFUB_053510	0
AFUB_055660	0
AFUB_041720	0
AFUB_057420	0
AFUB_064830	0
AFUB_066560	0
AFUB_007410	0
AFUB_033210	0
AFUB_034360	0
AFUB_064240	0
AFUB_072820	0
AFUB_094220	0
AFUB_030250	0
AFUB_034540	0
AFUB_078230	0
AFUB_022140	0
AFUB_031200	0
AFUB_078250	0
AFUB_057230	0
AFUB_011180	0
AFUB_046170	0
AFUB_024970	0
AFUB_006020	0
AFUB_074400	0
AFUB_075170	0
AFUB_046240	0
AFUB_047260	0
AFUB_049110	0
AFUB_088640	0
AFUB_099720	0
AFUB_047320	0
AFUB_097740	0
AFUB_099650	0
AFUB_099560	0
AFUB_101180	0
AFUB_006600	0
AFUB_057250	0
AFUB_008370	0
AFUB_042870	0
AFUB_022990	0
AFUB_023610	0
AFUB_044970	0
AFUB_072700	0
AFUB_081900	0
AFUB_091530	0
AFUB_001520	0
AFUB_031620	0
AFUB_096780	0
AFUB_009600	0
AFUB_013200	0
AFUB_019380	0
AFUB_086840	0
AFUB_002590	0
AFUB_013510	0
AFUB_042850	0
AFUB_074880	0
AFUB_093060	0
AFUB_025520	0
AFUB_047340	0
AFUB_063530	0
AFUB_005000	0
AFUB_020070	0
AFUB_004960	0
AFUB_049150	0
AFUB_049240	0
AFUB_049500	0
AFUB_013740	0
AFUB_053120	0
AFUB_069430	0
AFUB_086330	0
AFUB_010610	0
AFUB_042800	0
AFUB_068530	0
AFUB_073630	0
AFUB_003510	0
AFUB_028120	0
AFUB_065470	0
AFUB_046970	0
AFUB_051990	0
AFUB_074770	0
AFUB_025010	0
AFUB_070250	0
AFUB_020670	0
AFUB_073790	0
AFUB_098610	0
AFUB_047780	0
AFUB_066190	0
AFUB_074680	0
AFUB_008570	0
AFUB_025060	0
AFUB_052080	0
AFUB_053780	0
AFUB_065130	0
AFUB_071450	0
AFUB_021850	0
AFUB_037230	0
AFUB_047950	0
AFUB_056850	0
AFUB_097500	0
AFUB_085860	0
AFUB_020950	0
AFUB_029990	0
AFUB_038290	0
AFUB_047440	0
AFUB_016510	0
AFUB_030620	0
AFUB_046060	0
AFUB_057500	0
AFUB_070080	0
AFUB_086340	0
AFUB_002680	0
AFUB_025020	0
AFUB_041230	0
AFUB_067880	0
AFUB_016570	0
AFUB_019350	0
AFUB_085250	0
AFUB_012570	0
AFUB_070060	0
AFUB_082210	0
AFUB_091900	0
AFUB_011310	0
AFUB_049190	0
AFUB_030110	0
AFUB_040810	0
AFUB_055620	0
AFUB_066480	0
AFUB_016640	0
AFUB_017850	0
AFUB_097090	0
AFUB_068970	0
AFUB_070870	0
AFUB_081340	0
AFUB_006750	0
AFUB_052750	0
AFUB_091670	0
AFUB_041570	0
AFUB_073960	0
AFUB_062530	0
AFUB_091940	0
AFUB_094530	0
AFUB_028670	0
AFUB_049120	0
AFUB_052200	0
AFUB_054250	0
AFUB_084030	0
AFUB_092170	0
AFUB_009500	0
AFUB_028280	0
AFUB_057220	0
AFUB_064300	0
AFUB_012220	0
AFUB_068580	0
AFUB_068990	0
AFUB_095890	0
AFUB_061230	0
AFUB_093200	0
AFUB_029340	0
AFUB_069580	0
AFUB_061910	0
AFUB_067060	0
AFUB_077180	0
AFUB_025850	0
AFUB_040480	0
AFUB_076370	0
AFUB_087590	0
AFUB_001660	0
AFUB_010580	0
AFUB_006960	0
AFUB_047180	0
AFUB_059050	0
AFUB_066100	0
AFUB_095900	0
AFUB_019800	0
AFUB_051280	0
AFUB_065980	0
AFUB_066040	0
AFUB_073300	0
AFUB_035880	0
AFUB_053910	0
AFUB_088470	0
AFUB_055420	0
AFUB_005020	0
AFUB_041460	0
AFUB_067540	0
AFUB_075110	0
AFUB_082050	0
AFUB_012500	0
AFUB_006000	0
AFUB_081980	0
AFUB_031690	0
AFUB_086120	0
AFUB_023040	0
AFUB_026020	0
AFUB_043640	0
AFUB_059320	0
AFUB_067010	0
AFUB_074270	0
AFUB_007150	0
AFUB_088030	0
AFUB_012990	0
AFUB_067510	0
AFUB_093540	0
AFUB_007590	0
AFUB_051180	0
AFUB_021200	0
AFUB_021740	0
AFUB_047510	0
AFUB_083640	0
AFUB_000790	0
AFUB_003440	0
AFUB_006990	0
AFUB_026950	0
AFUB_041070	0
AFUB_077290	0
AFUB_000630	0
AFUB_025630	0
AFUB_047060	0
AFUB_067130	0
AFUB_030550	0
AFUB_003440	0
AFUB_004970	0
AFUB_015130	0
AFUB_007820	0
AFUB_076150	0
AFUB_047510	0
AFUB_030520	0
AFUB_022820	0
AFUB_056510	0
AFUB_002880	0
AFUB_024310	0
AFUB_034970	0
AFUB_007560	0
AFUB_037530	0
AFUB_070590	0
AFUB_077290	0
AFUB_089680	0
AFUB_009770	0
AFUB_052810	0
AFUB_086110	0
AFUB_026190	0
AFUB_059970	0
AFUB_088160	0
AFUB_000660	0
AFUB_012200	0
AFUB_018850	0
AFUB_052770	0
AFUB_058180	0
AFUB_080970	0
AFUB_004740	0
AFUB_020360	0
AFUB_023660	0
AFUB_040460	0
AFUB_053850	0
AFUB_009290	0
AFUB_031930	0
AFUB_008920	0
AFUB_035170	0
AFUB_069250	0
AFUB_006550	0
AFUB_019410	0
AFUB_068690	0
AFUB_072360	0
AFUB_082920	0
AFUB_035810	0
AFUB_050890	0
AFUB_065910	0
AFUB_019180	0
AFUB_020690	0
AFUB_026040	0
AFUB_084900	0
AFUB_031210	0
AFUB_027050	0
AFUB_034560	0
AFUB_041210	0
AFUB_025150	0
AFUB_028740	0
AFUB_030680	0
AFUB_038500	0
AFUB_069780	0
AFUB_093060	0
AFUB_006570	0
AFUB_025100	0
AFUB_063840	0
AFUB_095820	0
AFUB_099590	0
AFUB_007100	0
AFUB_099020	0
AFUB_050470	0
AFUB_077250	0
AFUB_001330	0
AFUB_007850	0
AFUB_052380	0
AFUB_002390	0
AFUB_028880	0
AFUB_037350	0
AFUB_027490	0
AFUB_060740	0
AFUB_083000	0
AFUB_078260	0
AFUB_014690	0
AFUB_058790	0
AFUB_095240	0
AFUB_006380	0
AFUB_036790	0
AFUB_042810	0
AFUB_028080	0
AFUB_034800	0
AFUB_037780	0
AFUB_099880	0
AFUB_010330	0
AFUB_022140	0
AFUB_038160	0
AFUB_036380	0
AFUB_037560	0
AFUB_037770	0
AFUB_017870	0
AFUB_010160	0
AFUB_042150	0
AFUB_059370	0
AFUB_020360	0
AFUB_039570	0
AFUB_067840	0
AFUB_056180	0
AFUB_058480	0
AFUB_042980	0
AFUB_001310	0
AFUB_074470	0
AFUB_099160	0
AFUB_066130	0
AFUB_040920	0
AFUB_042380	0
AFUB_084880	0
AFUB_007200	0
AFUB_010050	0
AFUB_021940	0
AFUB_051430	0
AFUB_007790	0
AFUB_026860	0
AFUB_053160	0
AFUB_058690	0
AFUB_054950	0
AFUB_058950	0
AFUB_066210	0
AFUB_072690	0
AFUB_025800	0
AFUB_023390	0
AFUB_071150	0
AFUB_005800	0
AFUB_068190	0
AFUB_032610	0
AFUB_042440	0
AFUB_065140	0
AFUB_026310	0
AFUB_084490	0
AFUB_057960	0
AFUB_035720	0
AFUB_009360	0
AFUB_011580	0
AFUB_083470	0
AFUB_094270	0
AFUB_007780	0
AFUB_043090	0
AFUB_080710	0
AFUB_093500	0
AFUB_000540	0
AFUB_064450	0
AFUB_065270	0
AFUB_054520	0
AFUB_090190	0
AFUB_055660	0
AFUB_094020	0
AFUB_052270	0
AFUB_008260	0
AFUB_063900	0
AFUB_006180	0
AFUB_093670	0
AFUB_089730	0
AFUB_063760	0
AFUB_089270	0
AFUB_008860	0
AFUB_007450	0
AFUB_026440	0
AFUB_041240	0
AFUB_053490	0
AFUB_080570	0
AFUB_005400	0
AFUB_023230	0
AFUB_043330	0
AFUB_068130	0
AFUB_078580	0
AFUB_074410	0
AFUB_051360	0
AFUB_051590	0
AFUB_090850	0
AFUB_064390	0
AFUB_087800	0
AFUB_095920	0
AFUB_042940	0
AFUB_065230	0
AFUB_083170	0
AFUB_040500	0
AFUB_089520	0
AFUB_076510	0
AFUB_095330	0
AFUB_052740	0
AFUB_063770	0
AFUB_055340	0
AFUB_091610	0
AFUB_012990	0
AFUB_052840	0
AFUB_068530	0
AFUB_097960	0
AFUB_076870	0
AFUB_020830	0
AFUB_010350	0
AFUB_063610	0
AFUB_032830	0
AFUB_061610	0
AFUB_021670	0
AFUB_023470	0
AFUB_007730	0
AFUB_014810	0
AFUB_063750	0
AFUB_001780	0
AFUB_021470	0
AFUB_058890	0
AFUB_012400	0
AFUB_001440	0
AFUB_056900	0
AFUB_013760	0
AFUB_020380	0
AFUB_014750	0
AFUB_031630	0
AFUB_037830	0
AFUB_068340	0
AFUB_015000	0
AFUB_053550	0
AFUB_010890	0
AFUB_040720	0
AFUB_067790	0
AFUB_034800	0
AFUB_056430	0
AFUB_011820	0
AFUB_075050	0
AFUB_075130	0
AFUB_011110	0
AFUB_025750	0
AFUB_036090	0
AFUB_018630	0
AFUB_058830	0
AFUB_058840	0
AFUB_063950	0
AFUB_021740	0
AFUB_032180	0
AFUB_040430	0
AFUB_034810	0
AFUB_070190	0
AFUB_063940	0
AFUB_005980	0
AFUB_065110	0
AFUB_058890	0
AFUB_050430	0
AFUB_044400	0
AFUB_065690	0
AFUB_052600	0
AFUB_008430	0
AFUB_010030	0
AFUB_072230	0
AFUB_041190	0
AFUB_053140	0
AFUB_098750	0
AFUB_008250	0
AFUB_028040	0
AFUB_040230	0
AFUB_052290	0
AFUB_066450	0
AFUB_000260	0
AFUB_071190	0
AFUB_073730	0
AFUB_060650	0
AFUB_101750	0
AFUB_021460	0
AFUB_048510	0
AFUB_069950	0
AFUB_071520	0
AFUB_098360	0
AFUB_002040	0
AFUB_049480	0
AFUB_052630	0
AFUB_100280	0
AFUB_018780	0
AFUB_040980	0
AFUB_078820	0
AFUB_090410	0
AFUB_084150	0
AFUB_087660	0
AFUB_000300	0
AFUB_003460	0
AFUB_044320	0
AFUB_055590	0
AFUB_095190	0
AFUB_049480	0
AFUB_073730	0
AFUB_083620	0
AFUB_032960	0
AFUB_000410	0
AFUB_004580	0
AFUB_014980	0
AFUB_056830	0
AFUB_070710	0
AFUB_085790	0
AFUB_071400	0
AFUB_098320	0
AFUB_012110	0
AFUB_024780	0
AFUB_054890	0
AFUB_059030	0
AFUB_043580	0
AFUB_050860	0
AFUB_054620	0
AFUB_058780	0
AFUB_100360	0
AFUB_032650	0
AFUB_044320	0
AFUB_046090	0
AFUB_053000	0
AFUB_055830	0
AFUB_066340	0
AFUB_070330	0
AFUB_003460	0
AFUB_008100	0
AFUB_012950	0
AFUB_017650	0
AFUB_036190	0
AFUB_042530	0
AFUB_004400	0
AFUB_012610	0
AFUB_018320	0
AFUB_025710	0
AFUB_026100	0
AFUB_027590	0
AFUB_028939	0
AFUB_035820	0
AFUB_041870	0
AFUB_061190	0
AFUB_073020	0
AFUB_004240	0
AFUB_004489	0
AFUB_070670	0
AFUB_092610	0
AFUB_007710	0
AFUB_034220	0
AFUB_050410	0
AFUB_076520	0
AFUB_076580	0
AFUB_082540	0
AFUB_083330	0
AFUB_010200	0
AFUB_010620	0
AFUB_021660	0
AFUB_025710	0
AFUB_035290	0
AFUB_016560	0
AFUB_035180	0
AFUB_063340	0
AFUB_073360	0
AFUB_056500	0
AFUB_086020	0
AFUB_086060	0
AFUB_094880	0
AFUB_002410	0
AFUB_015360	0
AFUB_018560	0
AFUB_019810	0
AFUB_051560	0
AFUB_063360	0
AFUB_075010	0
AFUB_075790	0
AFUB_012550	0
AFUB_017380	0
AFUB_038900	0
AFUB_060450	0
AFUB_078280	0
AFUB_086170	0
AFUB_092960	0
AFUB_100000	0
AFUB_071410	0
AFUB_042100	0
AFUB_060890	0
AFUB_064720	0
AFUB_076730	0
AFUB_077090	0
AFUB_081230	0
AFUB_000430	0
AFUB_004350	0
AFUB_009410	0
AFUB_028660	0
AFUB_029220	0
AFUB_029690	0
AFUB_046180	0
AFUB_052090	0
AFUB_064200	0
AFUB_095520	0
AFUB_000830	0
AFUB_022570	0
AFUB_026900	0
AFUB_027590	0
AFUB_032720	0
AFUB_045990	0
AFUB_051530	0
AFUB_058370	0
AFUB_074810	0
AFUB_084160	0
AFUB_096790	0
AFUB_099130	0
AFUB_003520	0
AFUB_010220	0
AFUB_046780	0
AFUB_052060	0
AFUB_065680	0
AFUB_081400	0
AFUB_092600	0
AFUB_000310	0
AFUB_023550	0
AFUB_032720	0
AFUB_034570	0
AFUB_045240	0
AFUB_060630	0
AFUB_084860	0
AFUB_009410	0
AFUB_018940	0
AFUB_019010	0
AFUB_019370	0
AFUB_046080	0
AFUB_047050	0
AFUB_054090	0
AFUB_065100	0
AFUB_080170	0
AFUB_002260	0
AFUB_006210	0
AFUB_024920	0
AFUB_035290	0
AFUB_066120	0
AFUB_101440	0
AFUB_049320	0
AFUB_064660	0
AFUB_084860	0
AFUB_007210	0
AFUB_012750	0
AFUB_018900	0
AFUB_035890	0
AFUB_051500	0
AFUB_053090	0
AFUB_064610	0
AFUB_092200	0
AFUB_003100	0
AFUB_022600	0
AFUB_041760	0
AFUB_044860	0
AFUB_046720	0
AFUB_094170	0
AFUB_036350	0
AFUB_050710	0
AFUB_084930	0
AFUB_035890	0
AFUB_042720	0
AFUB_049320	0
AFUB_060090	0
AFUB_061490	0
AFUB_066950	0
AFUB_084580	0
AFUB_095520	0
AFUB_030020	0
AFUB_034650	0
AFUB_050610	0
AFUB_050770	0
AFUB_055250	0
AFUB_056940	0
AFUB_065820	0
AFUB_078080	0
AFUB_078170	0
AFUB_078310	0
AFUB_089770	0
AFUB_091040	0
AFUB_011640	0
AFUB_041650	0
AFUB_050510	0
AFUB_062990	0
AFUB_063970	0
AFUB_092660	0
AFUB_008620	0
AFUB_017800	0
AFUB_018300	0
AFUB_034260	0
AFUB_048250	0
AFUB_050950	0
AFUB_060480	0
AFUB_071100	0
AFUB_016670	0
AFUB_031700	0
AFUB_057090	0
AFUB_077640	0
AFUB_085670	0
AFUB_089510	0
AFUB_096180	0
AFUB_018920	0
AFUB_020790	0
AFUB_031510	0
AFUB_050770	0
AFUB_051270	0
AFUB_064220	0
AFUB_019690	0
AFUB_037500	0
AFUB_051980	0
AFUB_053920	0
AFUB_054110	0
AFUB_054850	0
AFUB_073640	0
AFUB_094490	0
AFUB_000830	0
AFUB_011740	0
AFUB_052390	0
AFUB_064480	0
AFUB_078660	0
AFUB_011540	0
AFUB_028630	0
AFUB_032380	0
AFUB_042590	0
AFUB_042610	0
AFUB_050040	0
AFUB_056920	0
AFUB_080690	0
AFUB_082720	0
AFUB_018050	0
AFUB_034770	0
AFUB_054070	0
AFUB_054270	0
AFUB_059120	0
AFUB_059190	0
AFUB_084680	0
AFUB_084750	0
AFUB_029710	0
AFUB_091820	0
AFUB_093310	0
AFUB_101780	0
AFUB_005200	0
AFUB_017260	0
AFUB_020290	0
AFUB_022430	0
AFUB_028690	0
AFUB_036250	0
AFUB_059380	0
AFUB_073040	0
AFUB_073600	0
AFUB_078740	0
AFUB_065770	0
AFUB_066770	0
AFUB_080560	0
AFUB_031310	0
AFUB_037070	0
AFUB_045220	0
AFUB_064000	0
AFUB_068090	0
AFUB_074580	0
AFUB_009850	0
AFUB_032760	0
AFUB_058260	0
AFUB_064740	0
AFUB_093530	0
AFUB_101460	0
AFUB_000420	0
AFUB_025090	0
AFUB_034680	0
AFUB_065460	0
AFUB_072290	0
AFUB_075640	0
AFUB_083580	0
AFUB_023870	0
AFUB_026880	0
AFUB_035980	0
AFUB_044920	0
AFUB_093570	0
AFUB_064480	0
AFUB_101160	0
AFUB_012630	0
AFUB_035150	0
AFUB_036890	0
AFUB_055460	0
AFUB_056060	0
AFUB_064950	0
AFUB_065460	0
AFUB_068270	0
AFUB_009490	0
AFUB_026220	0
AFUB_030080	0
AFUB_040100	0
AFUB_078630	0
AFUB_096200	0
AFUB_024800	0
AFUB_028939	0
AFUB_073090	0
AFUB_078680	0
AFUB_092680	0
AFUB_095510	0
AFUB_097339	0
AFUB_014930	0
AFUB_028110	0
AFUB_035050	0
AFUB_052500	0
AFUB_069770	0
AFUB_086810	0
AFUB_001370	0
AFUB_009380	0
AFUB_015670	0
AFUB_020660	0
AFUB_030960	0
AFUB_038430	0
AFUB_060410	0
AFUB_066860	0
AFUB_072420	0
AFUB_096510	0
AFUB_097220	0
AFUB_099400	0
AFUB_050450	0
AFUB_050980	0
AFUB_053060	0
AFUB_062350	0
AFUB_063980	0
AFUB_088060	0
AFUB_001350	0
AFUB_004710	0
AFUB_009370	0
AFUB_017630	0
AFUB_019770	0
AFUB_098630	0
AFUB_099730	0
AFUB_004880	0
AFUB_005580	0
AFUB_034300	0
AFUB_069220	0
AFUB_072350	0
AFUB_086310	0
AFUB_091050	0
AFUB_009230	0
AFUB_018150	0
AFUB_022020	0
AFUB_065240	0
AFUB_020410	0
AFUB_035570	0
AFUB_071490	0
AFUB_081840	0
AFUB_091620	0
AFUB_006610	0
AFUB_007240	0
AFUB_047040	0
AFUB_047560	0
AFUB_073270	0
AFUB_088760	0
AFUB_005580	0
AFUB_061150	0
AFUB_062950	0
AFUB_063280	0
AFUB_064680	0
AFUB_069070	0
AFUB_100310	0
AFUB_012980	0
AFUB_020660	0
AFUB_084920	0
AFUB_100150	0
AFUB_008300	0
AFUB_009170	0
AFUB_026380	0
AFUB_027880	0
AFUB_037280	0
AFUB_039580	0
AFUB_050480	0
AFUB_052780	0
AFUB_056420	0
AFUB_070610	0
AFUB_011380	0
AFUB_019430	0
AFUB_030310	0
AFUB_047010	0
AFUB_056140	0
AFUB_042740	0
AFUB_060230	0
AFUB_066850	0
AFUB_069790	0
AFUB_070860	0
AFUB_074870	0
AFUB_076610	0
AFUB_088770	0
AFUB_095870	0
AFUB_025670	0
AFUB_032420	0
AFUB_071230	0
AFUB_089980	0
AFUB_024090	0
AFUB_010560	0
AFUB_023110	0
AFUB_057410	0
AFUB_085510	0
AFUB_092590	0
AFUB_002800	0
AFUB_009760	0
AFUB_014390	0
AFUB_026910	0
AFUB_045170	0
AFUB_050560	0
AFUB_073410	0
AFUB_096470	0
AFUB_003920	0
AFUB_020370	0
AFUB_059310	0
AFUB_067610	0
AFUB_069730	0
AFUB_025080	0
AFUB_028060	0
AFUB_031800	0
AFUB_000550	0
AFUB_038650	0
AFUB_008960	0
AFUB_074640	0
AFUB_091320	0
AFUB_007080	0
AFUB_014580	0
AFUB_027090	0
AFUB_051770	0
AFUB_073310	0
AFUB_088860	0
AFUB_095800	0
AFUB_034790	0
AFUB_035370	0
AFUB_064160	0
AFUB_069450	0
AFUB_094570	0
AFUB_003480	0
AFUB_069940	0
AFUB_091520	0
AFUB_030850	0
AFUB_005690	0
AFUB_010980	0
AFUB_062900	0
AFUB_008750	0
AFUB_013270	0
AFUB_028130	0
AFUB_060610	0
AFUB_067570	0
AFUB_068420	0
AFUB_076130	0
AFUB_004050	0
AFUB_008960	0
AFUB_012690	0
AFUB_022950	0
AFUB_050190	0
AFUB_068520	0
AFUB_072620	0
AFUB_008350	0
AFUB_016140	0
AFUB_055700	0
AFUB_029040	0
AFUB_068610	0
AFUB_072420	0
AFUB_013040	0
AFUB_039040	0
AFUB_053800	0
AFUB_057050	0
AFUB_061630	0
AFUB_006480	0
AFUB_020940	0
AFUB_073830	0
AFUB_022750	0
AFUB_004890	0
AFUB_025560	0
AFUB_088730	0
AFUB_099190	0
AFUB_052040	0
AFUB_069590	0
AFUB_081960	0
AFUB_102050	0
AFUB_022610	0
AFUB_025610	0
AFUB_067560	0
AFUB_080950	0
AFUB_006980	0
AFUB_028490	0
AFUB_053800	0
AFUB_058380	0
AFUB_063330	0
AFUB_073720	0
AFUB_013270	0
AFUB_032210	0
AFUB_037620	0
AFUB_010650	0
AFUB_042840	0
AFUB_044890	0
AFUB_068960	0
AFUB_012700	0
AFUB_033900	0
AFUB_043650	0
AFUB_059210	0
AFUB_063120	0
AFUB_001210	0
AFUB_012080	0
AFUB_022830	0
AFUB_038750	0
AFUB_052800	0
AFUB_059770	0
AFUB_064670	0
AFUB_067650	0
AFUB_023840	0
AFUB_037810	0
AFUB_074190	0
AFUB_040710	0
AFUB_012270	0
AFUB_014100	0
AFUB_043870	0
AFUB_044280	0
AFUB_063700	0
AFUB_002450	0
AFUB_013660	0
AFUB_020260	0
AFUB_025130	0
AFUB_028870	0
AFUB_032030	0
AFUB_095700	0
AFUB_004570	0
AFUB_022090	0
AFUB_042520	0
AFUB_046000	0
AFUB_057130	0
AFUB_089820	0
AFUB_011410	0
AFUB_091450	0
AFUB_064694	0
AFUB_066060	0
AFUB_067160	0
AFUB_093740	0
AFUB_072370	0
AFUB_096600	0
AFUB_098410	0
AFUB_005640	0
AFUB_017930	0
AFUB_018710	0
AFUB_024500	0
AFUB_031230	0
AFUB_002490	0
AFUB_008670	0
AFUB_015620	0
AFUB_028190	0
AFUB_036810	0
AFUB_082190	0
AFUB_096050	0
AFUB_034690	0
AFUB_087870	0
AFUB_098490	0
AFUB_010230	0
AFUB_014340	0
AFUB_047300	0
AFUB_056770	0
AFUB_074040	0
AFUB_026270	0
AFUB_026470	0
AFUB_036620	0
AFUB_097510	0
AFUB_023460	0
AFUB_059690	0
AFUB_067450	0
AFUB_088700	0
AFUB_095340	0
AFUB_015620	0
AFUB_023760	0
AFUB_097440	0
AFUB_014560	0
AFUB_016830	0
AFUB_016390	0
AFUB_019520	0
AFUB_005570	0
AFUB_075090	0
AFUB_091500	0
AFUB_001470	0
AFUB_083140	0
AFUB_089500	0
AFUB_090420	0
AFUB_097440	0
AFUB_072390	0
AFUB_072570	0
AFUB_039830	0
AFUB_057610	0
AFUB_094470	0
AFUB_014550	0
AFUB_054040	0
AFUB_005520	0
AFUB_040450	0
AFUB_089150	0
AFUB_027180	0
AFUB_011860	0
AFUB_014310	0
AFUB_022590	0
AFUB_071700	0
AFUB_066110	0
AFUB_066910	0
AFUB_020730	0
AFUB_041300	0
AFUB_054930	0
AFUB_009250	0
AFUB_035090	0
AFUB_055860	0
AFUB_088000	0
AFUB_091560	0
AFUB_094470	0
AFUB_029810	0
AFUB_043010	0
AFUB_072550	0
AFUB_077390	0
AFUB_091510	0
AFUB_095420	0
AFUB_012820	0
AFUB_004040	0
AFUB_026580	0
AFUB_043430	0
AFUB_059330	0
AFUB_058210	0
AFUB_077480	0
AFUB_072830	0
AFUB_095500	0
AFUB_007000	0
AFUB_072710	0
AFUB_052560	0
AFUB_054260	0
AFUB_059890	0
AFUB_041290	0
AFUB_004070	0
AFUB_005370	0
AFUB_066050	0
AFUB_004020	0
AFUB_015530	0
AFUB_026300	0
AFUB_040850	0
AFUB_027020	0
AFUB_043550	0
AFUB_014600	0
AFUB_058430	0
AFUB_059720	0
AFUB_093600	0
AFUB_030220	0
AFUB_009050	0
AFUB_012320	0
AFUB_054560	0
AFUB_004900	0
AFUB_006100	0
AFUB_064340	0
AFUB_083200	0
AFUB_030720	0
AFUB_074020	0
AFUB_094770	0
AFUB_004820	0
AFUB_041420	0
AFUB_055930	0
AFUB_096090	0
AFUB_026720	0
AFUB_025690	0
AFUB_012230	0
AFUB_067300	0
AFUB_009110	0
AFUB_009040	0
AFUB_042510	0
AFUB_005990	0
AFUB_050580	0
AFUB_007860	0
AFUB_007770	0
AFUB_054330	0
AFUB_096230	0
AFUB_009610	0
AFUB_027440	0
AFUB_038210	0
AFUB_043290	0
AFUB_005130	0
AFUB_067440	0
AFUB_014120	0
AFUB_090230	0
AFUB_002330	0
AFUB_069760	0
AFUB_076050	0
AFUB_082990	0
AFUB_021960	0
AFUB_039430	0
AFUB_051190	0
AFUB_038210	0
AFUB_050490	0
AFUB_100080	0
AFUB_007050	0
AFUB_090960	0
AFUB_053580	0
AFUB_026390	0
AFUB_082780	0
AFUB_007570	0
AFUB_035770	0
AFUB_007640	0
AFUB_021150	0
AFUB_013970	0
AFUB_026530	0
AFUB_039480	0
AFUB_003010	0
AFUB_029170	0
AFUB_043450	0
AFUB_098340	0
AFUB_064260	0
AFUB_077400	0
AFUB_039480	0
AFUB_003360	0
AFUB_008600	0
AFUB_067360	0
AFUB_001250	0
AFUB_052570	0
AFUB_064030	0
AFUB_036650	0
AFUB_067210	0
AFUB_051250	0
AFUB_064930	0
AFUB_036990	0
AFUB_030610	0
AFUB_031220	0
AFUB_054710	0
AFUB_008440	0
AFUB_076040	0
AFUB_020890	0
AFUB_024660	0
AFUB_095680	0
AFUB_028690	0
AFUB_091090	0
AFUB_069200	0
AFUB_051830	0
AFUB_064120	0
AFUB_001620	0
AFUB_098700	0
AFUB_095380	0
AFUB_022370	0
AFUB_013690	0
AFUB_052570	0
AFUB_018250	0
AFUB_032770	0
AFUB_065580	0
AFUB_091240	0
AFUB_012890	0
AFUB_020930	0
AFUB_054240	0
AFUB_064120	0
AFUB_000510	0
AFUB_069410	0
AFUB_029330	0
AFUB_068840	0
AFUB_020900	0
AFUB_020470	0
AFUB_053620	0
AFUB_014320	0
AFUB_070390	0
AFUB_055650	0
AFUB_043020	0
AFUB_074780	0
AFUB_038170	0
AFUB_054680	0
AFUB_025830	0
AFUB_031450	0
AFUB_038420	0
AFUB_072770	0
AFUB_018290	0
AFUB_040950	0
AFUB_089000	0
AFUB_018790	0
AFUB_038730	0
AFUB_041970	0
AFUB_083410	0
AFUB_056450	0
AFUB_095550	0
AFUB_075450	0
AFUB_021330	0
AFUB_025340	0
AFUB_088050	0
AFUB_092980	0
AFUB_024660	0
AFUB_077260	0
AFUB_039740	0
AFUB_064810	0
AFUB_043200	0
AFUB_022770	0
AFUB_056800	0
AFUB_014800	0
AFUB_077000	0
AFUB_064760	0
AFUB_014290	0
AFUB_072250	0
AFUB_037850	0
AFUB_078730	0
AFUB_037500	0
AFUB_031860	0
AFUB_069710	0
AFUB_007580	0
AFUB_027060	0
AFUB_058960	0
AFUB_037210	0
AFUB_022920	0
AFUB_019530	0
AFUB_035240	0
AFUB_011170	0
AFUB_069520	0
AFUB_054580	0
AFUB_004660	0
AFUB_070630	0
AFUB_052780	0
AFUB_026550	0
AFUB_064750	0
AFUB_095460	0
AFUB_067750	0
AFUB_065600	0
AFUB_043080	0
AFUB_043570	0
AFUB_021240	0
AFUB_013240	0
AFUB_088500	0
AFUB_005090	0
AFUB_040640	0
AFUB_050930	0
AFUB_004250	0
