## Supplementary material for "Comprehensive mapping of the 5′ and 3′ untranslated regions of *Aspergillus fumigatus* reveals new insights into gene regulation": Table_S5

### Sheet: Table of Content
GO-term analysis the genes with the 10% shortest and longest 5' UTRs and the 10% longest 3'UTRs
GO analysis was performed with FungiFun3 (https://fungifun3.hki-jena.de)
All expressed genes from our mRNA-seq were used as background genes

### Sheet: GO_term_10%_shortest_5'UTR
ont_id	description	ont_class	sel_genes_n	bg_genes_n	pvalue	adj_pvalue	sel_genes_per_cat	sel_genes_per_input	intersect_ids
GO:0005840	ribosome	Cellular Component	18	127	4.6281e-08	1.85124e-05	0.141732	0.0818182	AFUB_011530, AFUB_019810, AFUB_025900, AFUB_026290, AFUB_027590, AFUB_032650, AFUB_036860, AFUB_038820, AFUB_042100, AFUB_053010, AFUB_053970, AFUB_059030, AFUB_061190, AFUB_064830, AFUB_070330, AFUB_072820, AFUB_075010, AFUB_078720
GO:0003735	structural constituent of ribosome	Molecular Function	17	125	2.05108e-07	4.10215e-05	0.136	0.0772727	AFUB_011530, AFUB_025900, AFUB_026290, AFUB_027590, AFUB_032650, AFUB_036860, AFUB_038820, AFUB_042100, AFUB_053010, AFUB_053970, AFUB_059030, AFUB_061190, AFUB_064830, AFUB_070330, AFUB_072820, AFUB_075010, AFUB_078720
GO:0006412	translation	Biological Process	13	120	6.88899e-05	0.00918532	0.108333	0.0590909	AFUB_011530, AFUB_025900, AFUB_026290, AFUB_027590, AFUB_036860, AFUB_042100, AFUB_053010, AFUB_053970, AFUB_059030, AFUB_064830, AFUB_072820, AFUB_075010, AFUB_078720
GO:0034551	mitochondrial respiratory chain complex III assembly	Biological Process	3	5	0.000267729	0.0267729	0.6	0.0136364	AFUB_030400, AFUB_036190, AFUB_101750
GO:0032543	mitochondrial translation	Biological Process	3	8	0.00140042	0.112034	0.375	0.0136364	AFUB_038820, AFUB_061190, AFUB_070330
GO:0003723	RNA binding	Molecular Function	14	196	0.00262578	0.139061	0.0714286	0.0636364	AFUB_002410, AFUB_005180, AFUB_022140, AFUB_025900, AFUB_040520, AFUB_050860, AFUB_053000, AFUB_059030, AFUB_059490, AFUB_072820, AFUB_077090, AFUB_078720, AFUB_082540, AFUB_090410
GO:0000104	succinate dehydrogenase activity	Molecular Function	2	3	0.00272329	0.139061	0.666667	0.00909091	AFUB_057230, AFUB_090640
GO:0004177	aminopeptidase activity	Molecular Function	4	20	0.00278122	0.139061	0.2	0.0181818	AFUB_017300, AFUB_018820, AFUB_066450, AFUB_075170
GO:0005622	intracellular anatomical structure	Cellular Component	25	457	0.00318579	0.141591	0.0547046	0.113636	AFUB_010620, AFUB_019130, AFUB_021370, AFUB_026290, AFUB_027590, AFUB_031140, AFUB_034220, AFUB_036860, AFUB_038070, AFUB_040520, AFUB_042100, AFUB_053010, AFUB_053970, AFUB_064830, AFUB_073730, AFUB_076180, AFUB_076320, AFUB_078720, AFUB_086020, AFUB_087580, AFUB_088870, AFUB_090640, AFUB_091980, AFUB_095190, AFUB_099650
GO:0006779	porphyrin-containing compound biosynthetic process	Biological Process	2	5	0.00871668	0.160529	0.4	0.00909091	AFUB_074400, AFUB_091260
GO:0042254	ribosome biogenesis	Biological Process	4	28	0.009715	0.160529	0.142857	0.0181818	AFUB_019810, AFUB_052510, AFUB_064720, AFUB_083330
GO:0005743	mitochondrial inner membrane	Cellular Component	7	79	0.0101078	0.160529	0.0886076	0.0318182	AFUB_006020, AFUB_024970, AFUB_035290, AFUB_036190, AFUB_074400, AFUB_079270, AFUB_092610
GO:0055114	obsolete oxidation-reduction process	Biological Process	31	660	0.0102487	0.160529	0.0469697	0.140909	AFUB_000410, AFUB_011680, AFUB_012300, AFUB_016430, AFUB_016560, AFUB_017380, AFUB_025550, AFUB_033720, AFUB_034360, AFUB_046910, AFUB_050760, AFUB_058860, AFUB_059970, AFUB_061540, AFUB_065690, AFUB_066340, AFUB_069830, AFUB_073360, AFUB_074400, AFUB_075790, AFUB_076180, AFUB_076320, AFUB_084150, AFUB_086060, AFUB_087580, AFUB_090640, AFUB_091260, AFUB_091980, AFUB_094680, AFUB_098270, AFUB_099650
GO:0071949	FAD binding	Molecular Function	7	81	0.0115224	0.160529	0.0864198	0.0318182	AFUB_000260, AFUB_000410, AFUB_050760, AFUB_058860, AFUB_069830, AFUB_094680, AFUB_099650
GO:0008238	exopeptidase activity	Molecular Function	2	6	0.0128134	0.160529	0.333333	0.00909091	AFUB_066450, AFUB_099560
GO:0000387	spliceosomal snRNP assembly	Biological Process	2	7	0.0175808	0.160529	0.285714	0.00909091	AFUB_022140, AFUB_082540
GO:0006782	protoporphyrinogen IX biosynthetic process	Biological Process	2	7	0.0175808	0.160529	0.285714	0.00909091	AFUB_008100, AFUB_074400
GO:0050464	nitrate reductase (NADPH) activity	Molecular Function	2	7	0.0175808	0.160529	0.285714	0.00909091	AFUB_012300, AFUB_031200
GO:0005741	mitochondrial outer membrane	Cellular Component	3	20	0.0217681	0.160529	0.15	0.0136364	AFUB_012300, AFUB_020910, AFUB_099650
GO:0016491	oxidoreductase activity	Molecular Function	26	564	0.0224776	0.160529	0.0460993	0.118182	AFUB_000260, AFUB_000410, AFUB_011680, AFUB_012300, AFUB_016560, AFUB_017380, AFUB_034360, AFUB_046910, AFUB_048290, AFUB_049110, AFUB_050760, AFUB_056830, AFUB_058860, AFUB_059970, AFUB_061540, AFUB_065690, AFUB_069830, AFUB_074400, AFUB_075790, AFUB_076180, AFUB_076320, AFUB_084150, AFUB_087580, AFUB_091980, AFUB_094680, AFUB_099650
GO:0006777	Mo-molybdopterin cofactor biosynthetic process	Biological Process	2	8	0.0229744	0.160529	0.25	0.00909091	AFUB_031200, AFUB_058780
GO:0016763	pentosyltransferase activity	Molecular Function	2	8	0.0229744	0.160529	0.25	0.00909091	AFUB_055830, AFUB_092960
GO:0019239	deaminase activity	Molecular Function	2	8	0.0229744	0.160529	0.25	0.00909091	AFUB_034120, AFUB_052290
GO:0052689	carboxylic ester hydrolase activity	Molecular Function	2	8	0.0229744	0.160529	0.25	0.00909091	AFUB_014980, AFUB_057420
GO:0050660	flavin adenine dinucleotide binding	Molecular Function	7	95	0.025668	0.160529	0.0736842	0.0318182	AFUB_000410, AFUB_012300, AFUB_050760, AFUB_066340, AFUB_069830, AFUB_075790, AFUB_094680
GO:0000179	rRNA (adenine-N6,N6-)-dimethyltransferase activity	Molecular Function	1	1	0.0305005	0.160529	1	0.00454545	AFUB_090410
GO:0001188	RNA polymerase I preinitiation complex assembly	Biological Process	1	1	0.0305005	0.160529	1	0.00454545	AFUB_004420
GO:0001401	SAM complex	Cellular Component	1	1	0.0305005	0.160529	1	0.00454545	AFUB_020910
GO:0003999	adenine phosphoribosyltransferase activity	Molecular Function	1	1	0.0305005	0.160529	1	0.00454545	AFUB_088870
GO:0004055	argininosuccinate synthase activity	Molecular Function	1	1	0.0305005	0.160529	1	0.00454545	AFUB_021370
GO:0004072	aspartate kinase activity	Molecular Function	1	1	0.0305005	0.160529	1	0.00454545	AFUB_053140
GO:0004385	guanylate kinase activity	Molecular Function	1	1	0.0305005	0.160529	1	0.00454545	AFUB_008250
GO:0004594	pantothenate kinase activity	Molecular Function	1	1	0.0305005	0.160529	1	0.00454545	AFUB_041870
GO:0004655	porphobilinogen synthase activity	Molecular Function	1	1	0.0305005	0.160529	1	0.00454545	AFUB_008100
GO:0004729	oxygen-dependent protoporphyrinogen oxidase activity	Molecular Function	1	1	0.0305005	0.160529	1	0.00454545	AFUB_074400
GO:0004731	purine-nucleoside phosphorylase activity	Molecular Function	1	1	0.0305005	0.160529	1	0.00454545	AFUB_092960
GO:0004865	protein serine/threonine phosphatase inhibitor activity	Molecular Function	1	1	0.0305005	0.160529	1	0.00454545	AFUB_008140
GO:0005355	glucose transmembrane transporter activity	Molecular Function	1	1	0.0305005	0.160529	1	0.00454545	AFUB_027270
GO:0006163	purine nucleotide metabolic process	Biological Process	1	1	0.0305005	0.160529	1	0.00454545	AFUB_008250
GO:0006168	adenine salvage	Biological Process	1	1	0.0305005	0.160529	1	0.00454545	AFUB_088870
GO:0006480	N-terminal protein amino acid methylation	Biological Process	1	1	0.0305005	0.160529	1	0.00454545	AFUB_049480
GO:0006553	lysine metabolic process	Biological Process	1	1	0.0305005	0.160529	1	0.00454545	AFUB_073360
GO:0006626	protein targeting to mitochondrion	Biological Process	1	1	0.0305005	0.160529	1	0.00454545	AFUB_020910
GO:0006661	phosphatidylinositol biosynthetic process	Biological Process	1	1	0.0305005	0.160529	1	0.00454545	AFUB_001850
GO:0006809	nitric oxide biosynthetic process	Biological Process	1	1	0.0305005	0.160529	1	0.00454545	AFUB_012300
GO:0008022	obsolete protein C-terminus binding	Molecular Function	1	1	0.0305005	0.160529	1	0.00454545	AFUB_032400
GO:0008240	tripeptidyl-peptidase activity	Molecular Function	1	1	0.0305005	0.160529	1	0.00454545	AFUB_099560
GO:0008381	mechanosensitive monoatomic ion channel activity	Molecular Function	1	1	0.0305005	0.160529	1	0.00454545	AFUB_046240
GO:0009186	deoxyribonucleoside diphosphate metabolic process	Biological Process	1	1	0.0305005	0.160529	1	0.00454545	AFUB_059970
GO:0009263	deoxyribonucleotide biosynthetic process	Biological Process	1	1	0.0305005	0.160529	1	0.00454545	AFUB_059970
GO:0015578	mannose transmembrane transporter activity	Molecular Function	1	1	0.0305005	0.160529	1	0.00454545	AFUB_027270
GO:0016075	rRNA catabolic process	Biological Process	1	1	0.0305005	0.160529	1	0.00454545	AFUB_053000
GO:0016156	fumarate reductase (NADH) activity	Molecular Function	1	1	0.0305005	0.160529	1	0.00454545	AFUB_090640
GO:0016879	ligase activity, forming carbon-nitrogen bonds	Molecular Function	1	1	0.0305005	0.160529	1	0.00454545	AFUB_059430
GO:0017137	small GTPase binding	Molecular Function	1	1	0.0305005	0.160529	1	0.00454545	AFUB_004400
GO:0017148	negative regulation of translation	Biological Process	1	1	0.0305005	0.160529	1	0.00454545	AFUB_050860
GO:0018738	S-formylglutathione hydrolase activity	Molecular Function	1	1	0.0305005	0.160529	1	0.00454545	AFUB_057420
GO:0019209	kinase activator activity	Molecular Function	1	1	0.0305005	0.160529	1	0.00454545	AFUB_001850
GO:0019220	regulation of phosphate metabolic process	Biological Process	1	1	0.0305005	0.160529	1	0.00454545	AFUB_052630
GO:0019988	charged-tRNA amino acid modification	Biological Process	1	1	0.0305005	0.160529	1	0.00454545	AFUB_055830
GO:0032515	negative regulation of phosphoprotein phosphatase activity	Biological Process	1	1	0.0305005	0.160529	1	0.00454545	AFUB_008140
GO:0033347	tetrose metabolic process	Biological Process	1	1	0.0305005	0.160529	1	0.00454545	AFUB_076320
GO:0035145	exon-exon junction complex	Cellular Component	1	1	0.0305005	0.160529	1	0.00454545	AFUB_010380
GO:0042327	positive regulation of phosphorylation	Biological Process	1	1	0.0305005	0.160529	1	0.00454545	AFUB_001850
GO:0043399	tRNA adenosine(64)-2'-O-ribosylphosphate transferase activity	Molecular Function	1	1	0.0305005	0.160529	1	0.00454545	AFUB_055830
GO:0045281	succinate dehydrogenase complex	Cellular Component	1	1	0.0305005	0.160529	1	0.00454545	AFUB_057230
GO:0046294	formaldehyde catabolic process	Biological Process	1	1	0.0305005	0.160529	1	0.00454545	AFUB_057420
GO:0046857	oxidoreductase activity, acting on other nitrogenous compounds as donors, with NAD or NADP as acceptor	Molecular Function	1	1	0.0305005	0.160529	1	0.00454545	AFUB_012300
GO:0052909	18S rRNA (adenine(1779)-N(6)/adenine(1780)-N(6))-dimethyltransferase activity	Molecular Function	1	1	0.0305005	0.160529	1	0.00454545	AFUB_090410
GO:0060300	regulation of cytokine activity	Biological Process	1	1	0.0305005	0.160529	1	0.00454545	AFUB_050860
GO:0065003	protein-containing complex assembly	Biological Process	1	1	0.0305005	0.160529	1	0.00454545	AFUB_090210
GO:0070772	PAS complex	Cellular Component	1	1	0.0305005	0.160529	1	0.00454545	AFUB_001850
GO:0070860	RNA polymerase I core factor complex	Cellular Component	1	1	0.0305005	0.160529	1	0.00454545	AFUB_004420
GO:0071203	WASH complex	Cellular Component	1	1	0.0305005	0.160529	1	0.00454545	AFUB_003460
GO:0071500	cellular response to nitrosative stress	Biological Process	1	1	0.0305005	0.160529	1	0.00454545	AFUB_099650
GO:0102193	protein-ribulosamine 3-kinase activity	Molecular Function	1	1	0.0305005	0.160529	1	0.00454545	AFUB_007410
GO:0019013	viral nucleocapsid	Cellular Component	3	23	0.0316368	0.164347	0.130435	0.0136364	AFUB_022140, AFUB_059490, AFUB_082540
GO:0102483	scopolin beta-glucosidase activity	Molecular Function	2	10	0.0354734	0.168041	0.2	0.00909091	AFUB_015590, AFUB_091720
GO:0005681	spliceosomal complex	Cellular Component	3	25	0.0393086	0.168041	0.12	0.0136364	AFUB_024780, AFUB_051560, AFUB_082540
GO:0008422	beta-glucosidase activity	Molecular Function	2	11	0.0424999	0.168041	0.181818	0.00909091	AFUB_015590, AFUB_091720
GO:0009987	cellular process	Biological Process	2	11	0.0424999	0.168041	0.181818	0.00909091	AFUB_018820, AFUB_075170
GO:0019843	rRNA binding	Molecular Function	2	11	0.0424999	0.168041	0.181818	0.00909091	AFUB_011530, AFUB_075010
GO:0001732	formation of cytoplasmic translation initiation complex	Biological Process	2	12	0.0499952	0.168041	0.166667	0.00909091	AFUB_002410, AFUB_025710
GO:0015935	small ribosomal subunit	Cellular Component	2	12	0.0499952	0.168041	0.166667	0.00909091	AFUB_025900, AFUB_078720
GO:0016282	eukaryotic 43S preinitiation complex	Cellular Component	2	12	0.0499952	0.168041	0.166667	0.00909091	AFUB_002410, AFUB_025710
GO:0033290	eukaryotic 48S preinitiation complex	Cellular Component	2	12	0.0499952	0.168041	0.166667	0.00909091	AFUB_002410, AFUB_025710
GO:0044275	obsolete cellular carbohydrate catabolic process	Biological Process	2	12	0.0499952	0.168041	0.166667	0.00909091	AFUB_015590, AFUB_056110
GO:0006364	rRNA processing	Biological Process	4	46	0.0507511	0.168041	0.0869565	0.0181818	AFUB_005180, AFUB_052510, AFUB_077090, AFUB_090410
GO:0005739	mitochondrion	Cellular Component	7	113	0.0570515	0.168041	0.0619469	0.0318182	AFUB_010200, AFUB_032650, AFUB_035290, AFUB_038820, AFUB_061190, AFUB_070330, AFUB_090210
GO:0005852	eukaryotic translation initiation factor 3 complex	Cellular Component	2	13	0.0579242	0.168041	0.153846	0.00909091	AFUB_002410, AFUB_025710
GO:0019863	IgE binding	Molecular Function	2	13	0.0579242	0.168041	0.153846	0.00909091	AFUB_050860, AFUB_066690
GO:0000154	rRNA modification	Biological Process	1	2	0.0600748	0.168041	0.5	0.00454545	AFUB_090410
GO:0001164	RNA polymerase I core promoter sequence-specific DNA binding	Molecular Function	1	2	0.0600748	0.168041	0.5	0.00454545	AFUB_004420
GO:0003954	NADH dehydrogenase activity	Molecular Function	1	2	0.0600748	0.168041	0.5	0.00454545	AFUB_035290
GO:0004029	aldehyde dehydrogenase (NAD+) activity	Molecular Function	1	2	0.0600748	0.168041	0.5	0.00454545	AFUB_087580
GO:0004035	alkaline phosphatase activity	Molecular Function	1	2	0.0600748	0.168041	0.5	0.00454545	AFUB_035180
GO:0004325	ferrochelatase activity	Molecular Function	1	2	0.0600748	0.168041	0.5	0.00454545	AFUB_091260
GO:0004359	glutaminase activity	Molecular Function	1	2	0.0600748	0.168041	0.5	0.00454545	AFUB_024510
GO:0004372	glycine hydroxymethyltransferase activity	Molecular Function	1	2	0.0600748	0.168041	0.5	0.00454545	AFUB_039810
GO:0004558	alpha-1,4-glucosidase activity	Molecular Function	1	2	0.0600748	0.168041	0.5	0.00454545	AFUB_015590
GO:0004668	protein-arginine deiminase activity	Molecular Function	1	2	0.0600748	0.168041	0.5	0.00454545	AFUB_046570
GO:0004748	ribonucleoside-diphosphate reductase activity, thioredoxin disulfide as acceptor	Molecular Function	1	2	0.0600748	0.168041	0.5	0.00454545	AFUB_059970
GO:0004825	methionine-tRNA ligase activity	Molecular Function	1	2	0.0600748	0.168041	0.5	0.00454545	AFUB_008430
GO:0005344	oxygen carrier activity	Molecular Function	1	2	0.0600748	0.168041	0.5	0.00454545	AFUB_099650
GO:0005853	eukaryotic translation elongation factor 1 complex	Cellular Component	1	2	0.0600748	0.168041	0.5	0.00454545	AFUB_010620
GO:0005971	ribonucleoside-diphosphate reductase complex	Cellular Component	1	2	0.0600748	0.168041	0.5	0.00454545	AFUB_059970
GO:0006067	ethanol metabolic process	Biological Process	1	2	0.0600748	0.168041	0.5	0.00454545	AFUB_087580
GO:0006431	methionyl-tRNA aminoacylation	Biological Process	1	2	0.0600748	0.168041	0.5	0.00454545	AFUB_008430
GO:0006544	glycine metabolic process	Biological Process	1	2	0.0600748	0.168041	0.5	0.00454545	AFUB_039810
GO:0006563	L-serine metabolic process	Biological Process	1	2	0.0600748	0.168041	0.5	0.00454545	AFUB_039810
GO:0008290	F-actin capping protein complex	Cellular Component	1	2	0.0600748	0.168041	0.5	0.00454545	AFUB_003460
GO:0008649	rRNA methyltransferase activity	Molecular Function	1	2	0.0600748	0.168041	0.5	0.00454545	AFUB_090410
GO:0008941	nitric oxide dioxygenase NAD(P)H activity	Molecular Function	1	2	0.0600748	0.168041	0.5	0.00454545	AFUB_099650
GO:0009279	cell outer membrane	Cellular Component	1	2	0.0600748	0.168041	0.5	0.00454545	AFUB_010910
GO:0009446	putrescine biosynthetic process	Biological Process	1	2	0.0600748	0.168041	0.5	0.00454545	AFUB_046570
GO:0015937	coenzyme A biosynthetic process	Biological Process	1	2	0.0600748	0.168041	0.5	0.00454545	AFUB_041870
GO:0016433	rRNA (adenine) methyltransferase activity	Molecular Function	1	2	0.0600748	0.168041	0.5	0.00454545	AFUB_090410
GO:0016709	oxidoreductase activity, acting on paired donors, with incorporation or reduction of molecular oxygen, NAD(P)H as one donor, and incorporation of one atom of oxygen	Molecular Function	1	2	0.0600748	0.168041	0.5	0.00454545	AFUB_069830
GO:0017069	snRNA binding	Molecular Function	1	2	0.0600748	0.168041	0.5	0.00454545	AFUB_059490
GO:0019264	glycine biosynthetic process from serine	Biological Process	1	2	0.0600748	0.168041	0.5	0.00454545	AFUB_039810
GO:0019413	acetate biosynthetic process	Biological Process	1	2	0.0600748	0.168041	0.5	0.00454545	AFUB_087580
GO:0022627	cytosolic small ribosomal subunit	Cellular Component	1	2	0.0600748	0.168041	0.5	0.00454545	AFUB_053010
GO:0030122	AP-2 adaptor complex	Cellular Component	1	2	0.0600748	0.168041	0.5	0.00454545	AFUB_013500
GO:0032450	maltose alpha-glucosidase activity	Molecular Function	1	2	0.0600748	0.168041	0.5	0.00454545	AFUB_015590
GO:0033754	indoleamine 2,3-dioxygenase activity	Molecular Function	1	2	0.0600748	0.168041	0.5	0.00454545	AFUB_034980
GO:0034219	carbohydrate transmembrane transport	Biological Process	1	2	0.0600748	0.168041	0.5	0.00454545	AFUB_027270
GO:0035615	clathrin adaptor activity	Molecular Function	1	2	0.0600748	0.168041	0.5	0.00454545	AFUB_013500
GO:0036146	cellular response to mycotoxin	Biological Process	1	2	0.0600748	0.168041	0.5	0.00454545	AFUB_075790
GO:0042819	vitamin B6 biosynthetic process	Biological Process	1	2	0.0600748	0.168041	0.5	0.00454545	AFUB_024510
GO:0042823	pyridoxal phosphate biosynthetic process	Biological Process	1	2	0.0600748	0.168041	0.5	0.00454545	AFUB_024510
GO:0043115	precorrin-2 dehydrogenase activity	Molecular Function	1	2	0.0600748	0.168041	0.5	0.00454545	AFUB_091260
GO:0043546	molybdopterin cofactor binding	Molecular Function	1	2	0.0600748	0.168041	0.5	0.00454545	AFUB_012300
GO:0044209	AMP salvage	Biological Process	1	2	0.0600748	0.168041	0.5	0.00454545	AFUB_088870
GO:0045991	carbon catabolite activation of transcription	Biological Process	1	2	0.0600748	0.168041	0.5	0.00454545	AFUB_087580
GO:0046187	acetaldehyde catabolic process	Biological Process	1	2	0.0600748	0.168041	0.5	0.00454545	AFUB_087580
GO:0051016	barbed-end actin filament capping	Biological Process	1	2	0.0600748	0.168041	0.5	0.00454545	AFUB_003460
GO:0051409	response to nitrosative stress	Biological Process	1	2	0.0600748	0.168041	0.5	0.00454545	AFUB_099650
GO:0051670	inulinase activity	Molecular Function	1	2	0.0600748	0.168041	0.5	0.00454545	AFUB_018320
GO:0055069	obsolete zinc ion homeostasis	Biological Process	1	2	0.0600748	0.168041	0.5	0.00454545	AFUB_066690
GO:0061598	molybdopterin adenylyltransferase activity	Molecular Function	1	2	0.0600748	0.168041	0.5	0.00454545	AFUB_031200
GO:0061599	molybdopterin molybdotransferase activity	Molecular Function	1	2	0.0600748	0.168041	0.5	0.00454545	AFUB_031200
GO:0072583	clathrin-dependent endocytosis	Biological Process	1	2	0.0600748	0.168041	0.5	0.00454545	AFUB_013500
GO:1904659	glucose transmembrane transport	Biological Process	1	2	0.0600748	0.168041	0.5	0.00454545	AFUB_027270
GO:0016831	carboxy-lyase activity	Molecular Function	2	14	0.0662539	0.184039	0.142857	0.00909091	AFUB_022010, AFUB_038070
GO:0000398	mRNA splicing, via spliceosome	Biological Process	3	32	0.0726953	0.199165	0.09375	0.0136364	AFUB_024780, AFUB_051560, AFUB_059490
GO:0008033	tRNA processing	Biological Process	3	32	0.0726953	0.199165	0.09375	0.0136364	AFUB_022140, AFUB_059430, AFUB_082540
GO:0008610	lipid biosynthetic process	Biological Process	2	15	0.0749527	0.203953	0.133333	0.00909091	AFUB_017380, AFUB_084150
GO:0008762	UDP-N-acetylmuramate dehydrogenase activity	Molecular Function	3	33	0.0782405	0.211461	0.0909091	0.0136364	AFUB_000410, AFUB_050760, AFUB_094680
GO:0000466	maturation of 5.8S rRNA from tricistronic rRNA transcript (SSU-rRNA, 5.8S rRNA, LSU-rRNA)	Biological Process	1	3	0.0887509	0.212577	0.333333	0.00454545	AFUB_064720
GO:0004030	aldehyde dehydrogenase [NAD(P)+] activity	Molecular Function	1	3	0.0887509	0.212577	0.333333	0.00454545	AFUB_087580
GO:0004047	aminomethyltransferase activity	Molecular Function	1	3	0.0887509	0.212577	0.333333	0.00454545	AFUB_010200
GO:0004555	alpha,alpha-trehalase activity	Molecular Function	1	3	0.0887509	0.212577	0.333333	0.00454545	AFUB_046050
GO:0004590	orotidine-5'-phosphate decarboxylase activity	Molecular Function	1	3	0.0887509	0.212577	0.333333	0.00454545	AFUB_015360
GO:0005381	iron ion transmembrane transporter activity	Molecular Function	1	3	0.0887509	0.212577	0.333333	0.00454545	AFUB_071500
GO:0006166	purine ribonucleoside salvage	Biological Process	1	3	0.0887509	0.212577	0.333333	0.00454545	AFUB_088870
GO:0006360	transcription by RNA polymerase I	Biological Process	1	3	0.0887509	0.212577	0.333333	0.00454545	AFUB_004420
GO:0008177	succinate dehydrogenase (quinone) activity	Molecular Function	1	3	0.0887509	0.212577	0.333333	0.00454545	AFUB_057230
GO:0008703	5-amino-6-(5-phosphoribosylamino)uracil reductase activity	Molecular Function	1	3	0.0887509	0.212577	0.333333	0.00454545	AFUB_098270
GO:0009249	protein lipoylation	Biological Process	1	3	0.0887509	0.212577	0.333333	0.00454545	AFUB_007330
GO:0015671	oxygen transport	Biological Process	1	3	0.0887509	0.212577	0.333333	0.00454545	AFUB_099650
GO:0019354	siroheme biosynthetic process	Biological Process	1	3	0.0887509	0.212577	0.333333	0.00454545	AFUB_091260
GO:0019825	oxygen binding	Molecular Function	1	3	0.0887509	0.212577	0.333333	0.00454545	AFUB_099650
GO:0031369	translation initiation factor binding	Molecular Function	1	3	0.0887509	0.212577	0.333333	0.00454545	AFUB_002410
GO:0032443	regulation of ergosterol biosynthetic process	Biological Process	1	3	0.0887509	0.212577	0.333333	0.00454545	AFUB_063360
GO:0034220	monoatomic ion transmembrane transport	Biological Process	1	3	0.0887509	0.212577	0.333333	0.00454545	AFUB_046240
GO:0034755	iron ion transmembrane transport	Biological Process	1	3	0.0887509	0.212577	0.333333	0.00454545	AFUB_071500
GO:0043021	ribonucleoprotein complex binding	Molecular Function	1	3	0.0887509	0.212577	0.333333	0.00454545	AFUB_064720
GO:0016192	vesicle-mediated transport	Biological Process	4	57	0.0953283	0.226972	0.0701754	0.0181818	AFUB_004400, AFUB_013500, AFUB_053510, AFUB_094140
GO:0010181	FMN binding	Molecular Function	3	36	0.0959302	0.227054	0.0833333	0.0136364	AFUB_011680, AFUB_061540, AFUB_091980
GO:0051213	dioxygenase activity	Molecular Function	3	38	0.108546	0.244096	0.0789474	0.0136364	AFUB_016560, AFUB_020400, AFUB_034980
GO:0000463	maturation of LSU-rRNA from tricistronic rRNA transcript (SSU-rRNA, 5.8S rRNA, LSU-rRNA)	Biological Process	1	4	0.116556	0.244096	0.25	0.00454545	AFUB_064720
GO:0003884	D-amino-acid oxidase activity	Molecular Function	1	4	0.116556	0.244096	0.25	0.00454545	AFUB_058860
GO:0004089	carbonate dehydratase activity	Molecular Function	1	4	0.116556	0.244096	0.25	0.00454545	AFUB_081230
GO:0004326	tetrahydrofolylpolyglutamate synthase activity	Molecular Function	1	4	0.116556	0.244096	0.25	0.00454545	AFUB_092610
GO:0004620	phospholipase activity	Molecular Function	1	4	0.116556	0.244096	0.25	0.00454545	AFUB_034540
GO:0004737	pyruvate decarboxylase activity	Molecular Function	1	4	0.116556	0.244096	0.25	0.00454545	AFUB_038070
GO:0005773	vacuole	Cellular Component	1	4	0.116556	0.244096	0.25	0.00454545	AFUB_027270
GO:0005801	cis-Golgi network	Cellular Component	1	4	0.116556	0.244096	0.25	0.00454545	AFUB_053510
GO:0008889	glycerophosphodiester phosphodiesterase activity	Molecular Function	1	4	0.116556	0.244096	0.25	0.00454545	AFUB_078250
GO:0009395	phospholipid catabolic process	Biological Process	1	4	0.116556	0.244096	0.25	0.00454545	AFUB_034540
GO:0016641	oxidoreductase activity, acting on the CH-NH2 group of donors, oxygen as acceptor	Molecular Function	1	4	0.116556	0.244096	0.25	0.00454545	AFUB_058860
GO:0016971	flavin-dependent sulfhydryl oxidase activity	Molecular Function	1	4	0.116556	0.244096	0.25	0.00454545	AFUB_075790
GO:0016972	thiol oxidase activity	Molecular Function	1	4	0.116556	0.244096	0.25	0.00454545	AFUB_075790
GO:0019568	arabinose catabolic process	Biological Process	1	4	0.116556	0.244096	0.25	0.00454545	AFUB_076320
GO:0030008	TRAPP complex	Cellular Component	1	4	0.116556	0.244096	0.25	0.00454545	AFUB_053510
GO:0030515	snoRNA binding	Molecular Function	1	4	0.116556	0.244096	0.25	0.00454545	AFUB_052510
GO:0031160	spore wall	Cellular Component	1	4	0.116556	0.244096	0.25	0.00454545	AFUB_046050
GO:0035999	tetrahydrofolate interconversion	Biological Process	1	4	0.116556	0.244096	0.25	0.00454545	AFUB_039810
GO:0043458	glycolytic fermentation to ethanol	Biological Process	1	4	0.116556	0.244096	0.25	0.00454545	AFUB_038070
GO:0046416	D-amino acid metabolic process	Biological Process	1	4	0.116556	0.244096	0.25	0.00454545	AFUB_058860
GO:0046914	transition metal ion binding	Molecular Function	1	4	0.116556	0.244096	0.25	0.00454545	AFUB_059970
GO:0003724	RNA helicase activity	Molecular Function	2	21	0.133313	0.272069	0.0952381	0.00909091	AFUB_050940, AFUB_077090
GO:0005576	extracellular region	Cellular Component	13	305	0.140493	0.272069	0.042623	0.0590909	AFUB_010910, AFUB_015590, AFUB_017300, AFUB_022270, AFUB_046050, AFUB_049960, AFUB_050860, AFUB_053010, AFUB_066450, AFUB_075790, AFUB_076320, AFUB_087580, AFUB_091720
GO:0000276	mitochondrial proton-transporting ATP synthase complex, coupling factor F(o)	Cellular Component	1	5	0.143516	0.272069	0.2	0.00454545	AFUB_038530
GO:0003747	translation release factor activity	Molecular Function	1	5	0.143516	0.272069	0.2	0.00454545	AFUB_094260
GO:0004096	catalase activity	Molecular Function	1	5	0.143516	0.272069	0.2	0.00454545	AFUB_033720
GO:0004622	lysophospholipase activity	Molecular Function	1	5	0.143516	0.272069	0.2	0.00454545	AFUB_034540
GO:0006415	translational termination	Biological Process	1	5	0.143516	0.272069	0.2	0.00454545	AFUB_094260
GO:0006546	glycine catabolic process	Biological Process	1	5	0.143516	0.272069	0.2	0.00454545	AFUB_010200
GO:0006567	threonine catabolic process	Biological Process	1	5	0.143516	0.272069	0.2	0.00454545	AFUB_087580
GO:0006625	protein targeting to peroxisome	Biological Process	1	5	0.143516	0.272069	0.2	0.00454545	AFUB_032400
GO:0009168	purine ribonucleoside monophosphate biosynthetic process	Biological Process	1	5	0.143516	0.272069	0.2	0.00454545	AFUB_034120
GO:0016813	hydrolase activity, acting on carbon-nitrogen (but not peptide) bonds, in linear amidines	Molecular Function	1	5	0.143516	0.272069	0.2	0.00454545	AFUB_060890
GO:0031314	extrinsic component of mitochondrial inner membrane	Cellular Component	1	5	0.143516	0.272069	0.2	0.00454545	AFUB_069830
GO:0032324	molybdopterin cofactor biosynthetic process	Biological Process	1	5	0.143516	0.272069	0.2	0.00454545	AFUB_031200
GO:0033014	tetrapyrrole biosynthetic process	Biological Process	1	5	0.143516	0.272069	0.2	0.00454545	AFUB_008100
GO:0033179	proton-transporting V-type ATPase, V0 domain	Cellular Component	1	5	0.143516	0.272069	0.2	0.00454545	AFUB_035820
GO:0042602	riboflavin reductase (NADPH) activity	Molecular Function	1	5	0.143516	0.272069	0.2	0.00454545	AFUB_099650
GO:0042744	hydrogen peroxide catabolic process	Biological Process	1	5	0.143516	0.272069	0.2	0.00454545	AFUB_033720
GO:0071852	fungal-type cell wall organization or biogenesis	Biological Process	1	5	0.143516	0.272069	0.2	0.00454545	AFUB_056110
GO:0102545	phosphatidyl phospholipase B activity	Molecular Function	1	5	0.143516	0.272069	0.2	0.00454545	AFUB_034540
GO:0009116	nucleoside metabolic process	Biological Process	2	23	0.154519	0.291546	0.0869565	0.00909091	AFUB_088870, AFUB_092960
GO:0006457	protein folding	Biological Process	3	45	0.157134	0.295088	0.0666667	0.0136364	AFUB_004240, AFUB_019130, AFUB_054890
GO:0000166	nucleotide binding	Molecular Function	12	285	0.16191	0.302635	0.0421053	0.0545455	AFUB_002410, AFUB_005180, AFUB_008430, AFUB_025710, AFUB_030400, AFUB_036190, AFUB_040520, AFUB_059430, AFUB_059490, AFUB_066560, AFUB_085790, AFUB_101750
GO:0020037	heme binding	Molecular Function	6	121	0.164387	0.304319	0.0495868	0.0272727	AFUB_012300, AFUB_033720, AFUB_034980, AFUB_063360, AFUB_086060, AFUB_099650
GO:0004521	RNA endonuclease activity	Molecular Function	1	6	0.169658	0.304319	0.166667	0.00454545	AFUB_050860
GO:0005993	trehalose catabolic process	Biological Process	1	6	0.169658	0.304319	0.166667	0.00454545	AFUB_046050
GO:0006400	tRNA modification	Biological Process	1	6	0.169658	0.304319	0.166667	0.00454545	AFUB_093340
GO:0006526	arginine biosynthetic process	Biological Process	1	6	0.169658	0.304319	0.166667	0.00454545	AFUB_021370
GO:0016272	prefoldin complex	Cellular Component	1	6	0.169658	0.304319	0.166667	0.00454545	AFUB_004240
GO:0016712	oxidoreductase activity, acting on paired donors, with incorporation or reduction of molecular oxygen, reduced flavin or flavoprotein as one donor, and incorporation of one atom of oxygen	Molecular Function	1	6	0.169658	0.304319	0.166667	0.00454545	AFUB_069830
GO:0030687	preribosome, large subunit precursor	Cellular Component	1	6	0.169658	0.304319	0.166667	0.00454545	AFUB_064720
GO:1900566	obsolete chanoclavine-I biosynthetic process	Biological Process	1	6	0.169658	0.304319	0.166667	0.00454545	AFUB_033720
GO:0051082	unfolded protein binding	Molecular Function	2	25	0.176314	0.314199	0.08	0.00909091	AFUB_004240, AFUB_054890
GO:0030170	pyridoxal phosphate binding	Molecular Function	4	72	0.176737	0.314199	0.0555556	0.0181818	AFUB_022010, AFUB_028939, AFUB_039810, AFUB_073730
GO:0016614	oxidoreductase activity, acting on CH-OH group of donors	Molecular Function	3	49	0.187419	0.329122	0.0612245	0.0136364	AFUB_000410, AFUB_050760, AFUB_094680
GO:0005216	monoatomic ion channel activity	Molecular Function	1	7	0.195005	0.329122	0.142857	0.00454545	AFUB_046240
GO:0005615	extracellular space	Cellular Component	1	7	0.195005	0.329122	0.142857	0.00454545	AFUB_099560
GO:0005779	obsolete integral component of peroxisomal membrane	Cellular Component	1	7	0.195005	0.329122	0.142857	0.00454545	AFUB_032400
GO:0006071	glycerol metabolic process	Biological Process	1	7	0.195005	0.329122	0.142857	0.00454545	AFUB_078250
GO:0006414	translational elongation	Biological Process	1	7	0.195005	0.329122	0.142857	0.00454545	AFUB_010620
GO:0006801	superoxide metabolic process	Biological Process	1	7	0.195005	0.329122	0.142857	0.00454545	AFUB_025550
GO:0008235	metalloexopeptidase activity	Molecular Function	1	7	0.195005	0.329122	0.142857	0.00454545	AFUB_018820
GO:0008239	dipeptidyl-peptidase activity	Molecular Function	1	7	0.195005	0.329122	0.142857	0.00454545	AFUB_066450
GO:0030036	actin cytoskeleton organization	Biological Process	1	7	0.195005	0.329122	0.142857	0.00454545	AFUB_003460
GO:0030145	manganese ion binding	Molecular Function	1	7	0.195005	0.329122	0.142857	0.00454545	AFUB_075170
GO:0032040	small-subunit processome	Cellular Component	1	7	0.195005	0.329122	0.142857	0.00454545	AFUB_083330
GO:0005794	Golgi apparatus	Cellular Component	2	27	0.198552	0.33092	0.0740741	0.00909091	AFUB_004400, AFUB_053510
GO:0006807	nitrogen compound metabolic process	Biological Process	2	27	0.198552	0.33092	0.0740741	0.00909091	AFUB_012300, AFUB_100360
GO:0008483	transaminase activity	Molecular Function	2	27	0.198552	0.33092	0.0740741	0.00909091	AFUB_010200, AFUB_028939
GO:0008236	serine-type peptidase activity	Molecular Function	2	28	0.209795	0.345342	0.0714286	0.00909091	AFUB_066450, AFUB_099560
GO:0046982	protein heterodimerization activity	Molecular Function	2	28	0.209795	0.345342	0.0714286	0.00909091	AFUB_013260, AFUB_072230
GO:0048037	obsolete cofactor binding	Molecular Function	2	28	0.209795	0.345342	0.0714286	0.00909091	AFUB_016430, AFUB_061540
GO:0032259	methylation	Biological Process	4	78	0.214334	0.348542	0.0512821	0.0181818	AFUB_039810, AFUB_071400, AFUB_072230, AFUB_086020
GO:0005758	mitochondrial intermembrane space	Cellular Component	1	8	0.219581	0.348542	0.125	0.00454545	AFUB_035290
GO:0006744	ubiquinone biosynthetic process	Biological Process	1	8	0.219581	0.348542	0.125	0.00454545	AFUB_069830
GO:0009396	folic acid-containing compound biosynthetic process	Biological Process	1	8	0.219581	0.348542	0.125	0.00454545	AFUB_092610
GO:0019441	tryptophan catabolic process to kynurenine	Biological Process	1	8	0.219581	0.348542	0.125	0.00454545	AFUB_034980
GO:0030976	thiamine pyrophosphate binding	Molecular Function	1	8	0.219581	0.348542	0.125	0.00454545	AFUB_038070
GO:0042128	nitrate assimilation	Biological Process	1	8	0.219581	0.348542	0.125	0.00454545	AFUB_012300
GO:0070006	metalloaminopeptidase activity	Molecular Function	1	8	0.219581	0.348542	0.125	0.00454545	AFUB_075170
GO:1990071	TRAPPII protein complex	Cellular Component	1	8	0.219581	0.348542	0.125	0.00454545	AFUB_053510
GO:0006633	fatty acid biosynthetic process	Biological Process	2	29	0.221101	0.349566	0.0689655	0.00909091	AFUB_017380, AFUB_084150
GO:0001522	pseudouridine synthesis	Biological Process	1	9	0.243411	0.369461	0.111111	0.00454545	AFUB_052510
GO:0004129	cytochrome-c oxidase activity	Molecular Function	1	9	0.243411	0.369461	0.111111	0.00454545	AFUB_064240
GO:0004525	ribonuclease III activity	Molecular Function	1	9	0.243411	0.369461	0.111111	0.00454545	AFUB_053000
GO:0006207	'de novo' pyrimidine nucleobase biosynthetic process	Biological Process	1	9	0.243411	0.369461	0.111111	0.00454545	AFUB_015360
GO:0008652	amino acid biosynthetic process	Biological Process	1	9	0.243411	0.369461	0.111111	0.00454545	AFUB_053140
GO:0009231	riboflavin biosynthetic process	Biological Process	1	9	0.243411	0.369461	0.111111	0.00454545	AFUB_098270
GO:0009820	alkaloid metabolic process	Biological Process	1	9	0.243411	0.369461	0.111111	0.00454545	AFUB_033720
GO:0030151	molybdenum ion binding	Molecular Function	1	9	0.243411	0.369461	0.111111	0.00454545	AFUB_012300
GO:0030436	asexual sporulation	Biological Process	1	9	0.243411	0.369461	0.111111	0.00454545	AFUB_035820
GO:0043386	mycotoxin biosynthetic process	Biological Process	1	9	0.243411	0.369461	0.111111	0.00454545	AFUB_075790
GO:0009847	spore germination	Biological Process	2	31	0.243844	0.369461	0.0645161	0.00909091	AFUB_002410, AFUB_056110
GO:0046872	metal ion binding	Molecular Function	14	372	0.246767	0.372479	0.0376344	0.0636364	AFUB_008100, AFUB_012300, AFUB_025550, AFUB_031200, AFUB_033720, AFUB_034360, AFUB_034980, AFUB_041720, AFUB_057230, AFUB_060890, AFUB_066560, AFUB_092610, AFUB_099560, AFUB_099650
GO:0016616	oxidoreductase activity, acting on the CH-OH group of donors, NAD or NADP as acceptor	Molecular Function	3	57	0.251688	0.378478	0.0526316	0.0136364	AFUB_016430, AFUB_073360, AFUB_076320
GO:0016620	oxidoreductase activity, acting on the aldehyde or oxo group of donors, NAD or NADP as acceptor	Molecular Function	2	32	0.255256	0.382405	0.0625	0.00909091	AFUB_065690, AFUB_087580
GO:0006730	one-carbon metabolic process	Biological Process	1	10	0.266516	0.394839	0.1	0.00454545	AFUB_092610
GO:0008137	NADH dehydrogenase (ubiquinone) activity	Molecular Function	1	10	0.266516	0.394839	0.1	0.00454545	AFUB_035290
GO:0016298	lipase activity	Molecular Function	1	10	0.266516	0.394839	0.1	0.00454545	AFUB_014980
GO:0008168	methyltransferase activity	Molecular Function	4	88	0.28106	0.414848	0.0454545	0.0181818	AFUB_039810, AFUB_049480, AFUB_072230, AFUB_086020
GO:0000413	protein peptidyl-prolyl isomerization	Biological Process	1	11	0.288919	0.417211	0.0909091	0.00454545	AFUB_019130
GO:0000786	nucleosome	Cellular Component	1	11	0.288919	0.417211	0.0909091	0.00454545	AFUB_013260
GO:0004540	RNA nuclease activity	Molecular Function	1	11	0.288919	0.417211	0.0909091	0.00454545	AFUB_050860
GO:0008536	small GTPase binding	Molecular Function	1	11	0.288919	0.417211	0.0909091	0.00454545	AFUB_055590
GO:0015078	proton transmembrane transporter activity	Molecular Function	1	11	0.288919	0.417211	0.0909091	0.00454545	AFUB_035820
GO:0075306	regulation of conidium formation	Biological Process	1	11	0.288919	0.417211	0.0909091	0.00454545	AFUB_052630
GO:0005730	nucleolus	Cellular Component	3	64	0.310169	0.444492	0.046875	0.0136364	AFUB_064720, AFUB_077090, AFUB_083330
GO:0005654	nucleoplasm	Cellular Component	1	12	0.31064	0.444492	0.0833333	0.00454545	AFUB_064720
GO:0006511	ubiquitin-dependent protein catabolic process	Biological Process	2	37	0.312256	0.444492	0.0540541	0.00909091	AFUB_076580, AFUB_098360
GO:0030246	carbohydrate binding	Molecular Function	2	37	0.312256	0.444492	0.0540541	0.00909091	AFUB_015590, AFUB_046050
GO:0003777	microtubule motor activity	Molecular Function	1	13	0.331701	0.459102	0.0769231	0.00454545	AFUB_002040
GO:0005875	microtubule associated complex	Cellular Component	1	13	0.331701	0.459102	0.0769231	0.00454545	AFUB_002040
GO:0006334	nucleosome assembly	Biological Process	1	13	0.331701	0.459102	0.0769231	0.00454545	AFUB_013260
GO:0006352	DNA-templated transcription initiation	Biological Process	1	13	0.331701	0.459102	0.0769231	0.00454545	AFUB_013260
GO:0006979	response to oxidative stress	Biological Process	1	13	0.331701	0.459102	0.0769231	0.00454545	AFUB_033720
GO:0007018	microtubule-based movement	Biological Process	1	13	0.331701	0.459102	0.0769231	0.00454545	AFUB_002040
GO:0019752	carboxylic acid metabolic process	Biological Process	1	13	0.331701	0.459102	0.0769231	0.00454545	AFUB_022010
GO:0070469	respirasome	Cellular Component	1	13	0.331701	0.459102	0.0769231	0.00454545	AFUB_035290
GO:0006396	RNA processing	Biological Process	2	40	0.346063	0.477329	0.05	0.00909091	AFUB_022140, AFUB_053000
GO:0004499	N,N-dimethylaniline monooxygenase activity	Molecular Function	1	14	0.352121	0.482358	0.0714286	0.00454545	AFUB_066340
GO:0008171	O-methyltransferase activity	Molecular Function	1	14	0.352121	0.482358	0.0714286	0.00454545	AFUB_071400
GO:0008233	peptidase activity	Molecular Function	2	41	0.357218	0.48767	0.0487805	0.00909091	AFUB_017300, AFUB_066450
GO:0006508	proteolysis	Biological Process	4	100	0.364455	0.495858	0.04	0.0181818	AFUB_017300, AFUB_018820, AFUB_066450, AFUB_099560
GO:0000324	fungal-type vacuole	Cellular Component	1	15	0.37192	0.499222	0.0666667	0.00454545	AFUB_017300
GO:0006888	endoplasmic reticulum to Golgi vesicle-mediated transport	Biological Process	1	15	0.37192	0.499222	0.0666667	0.00454545	AFUB_053510
GO:0015986	proton motive force-driven ATP synthesis	Biological Process	1	15	0.37192	0.499222	0.0666667	0.00454545	AFUB_038530
GO:0043942	negative regulation of sexual sporulation resulting in formation of a cellular spore	Biological Process	1	15	0.37192	0.499222	0.0666667	0.00454545	AFUB_099650
GO:0005506	iron ion binding	Molecular Function	5	132	0.376753	0.504017	0.0378788	0.0227273	AFUB_012300, AFUB_017380, AFUB_084150, AFUB_086060, AFUB_099650
GO:0051287	NAD binding	Molecular Function	2	43	0.379315	0.505754	0.0465116	0.00909091	AFUB_016430, AFUB_073360
GO:0005524	ATP binding	Molecular Function	20	603	0.385262	0.511264	0.0331675	0.0909091	AFUB_002040, AFUB_008250, AFUB_008430, AFUB_010380, AFUB_021370, AFUB_030400, AFUB_031200, AFUB_036190, AFUB_041870, AFUB_044400, AFUB_048440, AFUB_050940, AFUB_052630, AFUB_056110, AFUB_059430, AFUB_066560, AFUB_077090, AFUB_085790, AFUB_092610, AFUB_101750
GO:0006810	transport	Biological Process	5	134	0.388972	0.511264	0.0373134	0.0227273	AFUB_013500, AFUB_046240, AFUB_053510, AFUB_087660, AFUB_094140
GO:0003993	acid phosphatase activity	Molecular Function	1	16	0.391117	0.511264	0.0625	0.00454545	AFUB_050410
GO:0006139	nucleobase-containing compound metabolic process	Biological Process	1	16	0.391117	0.511264	0.0625	0.00454545	AFUB_092960
GO:0008380	RNA splicing	Biological Process	1	16	0.391117	0.511264	0.0625	0.00454545	AFUB_010380
GO:0016811	hydrolase activity, acting on carbon-nitrogen (but not peptide) bonds, in linear amides	Molecular Function	1	16	0.391117	0.511264	0.0625	0.00454545	AFUB_088260
GO:0003746	translation elongation factor activity	Molecular Function	1	17	0.409729	0.526318	0.0588235	0.00454545	AFUB_010620
GO:0006413	translational initiation	Biological Process	1	17	0.409729	0.526318	0.0588235	0.00454545	AFUB_002410
GO:0016706	2-oxoglutarate-dependent dioxygenase activity	Molecular Function	1	17	0.409729	0.526318	0.0588235	0.00454545	AFUB_034360
GO:1902600	proton transmembrane transport	Biological Process	1	17	0.409729	0.526318	0.0588235	0.00454545	AFUB_035820
GO:2001310	gliotoxin biosynthetic process	Biological Process	1	17	0.409729	0.526318	0.0588235	0.00454545	AFUB_075790
GO:0000287	magnesium ion binding	Molecular Function	2	46	0.411844	0.526318	0.0434783	0.00909091	AFUB_038070, AFUB_073360
GO:0016874	ligase activity	Molecular Function	2	46	0.411844	0.526318	0.0434783	0.00909091	AFUB_007330, AFUB_092610
GO:0008080	N-acetyltransferase activity	Molecular Function	2	47	0.422502	0.538219	0.0425532	0.00909091	AFUB_033210, AFUB_094940
GO:0005507	copper ion binding	Molecular Function	1	18	0.427776	0.541488	0.0555556	0.00454545	AFUB_027940
GO:0051603	proteolysis involved in protein catabolic process	Biological Process	1	18	0.427776	0.541488	0.0555556	0.00454545	AFUB_066450
GO:0015031	protein transport	Biological Process	4	110	0.433863	0.547461	0.0363636	0.0181818	AFUB_012610, AFUB_013500, AFUB_020910, AFUB_055660
GO:0035690	cellular response to xenobiotic stimulus	Biological Process	2	49	0.443516	0.55659	0.0408163	0.00909091	AFUB_035820, AFUB_057230
GO:0008017	microtubule binding	Molecular Function	1	19	0.445272	0.55659	0.0526316	0.00454545	AFUB_002040
GO:0015976	carbon utilization	Biological Process	1	19	0.445272	0.55659	0.0526316	0.00454545	AFUB_081230
GO:0006464	protein modification process	Biological Process	1	20	0.462236	0.575996	0.05	0.00454545	AFUB_007330
GO:0003743	translation initiation factor activity	Molecular Function	2	52	0.474226	0.585546	0.0384615	0.00909091	AFUB_002410, AFUB_025710
GO:0003755	peptidyl-prolyl cis-trans isomerase activity	Molecular Function	1	21	0.478684	0.585546	0.047619	0.00454545	AFUB_019130
GO:0004040	amidase activity	Molecular Function	1	21	0.478684	0.585546	0.047619	0.00454545	AFUB_088260
GO:0006099	tricarboxylic acid cycle	Biological Process	1	21	0.478684	0.585546	0.047619	0.00454545	AFUB_057230
GO:0016627	oxidoreductase activity, acting on the CH-CH group of donors	Molecular Function	1	21	0.478684	0.585546	0.047619	0.00454545	AFUB_057230
GO:0019829	ATPase-coupled monoatomic cation transmembrane transporter activity	Molecular Function	1	21	0.478684	0.585546	0.047619	0.00454545	AFUB_066560
GO:0016740	transferase activity	Molecular Function	4	117	0.481245	0.586884	0.034188	0.0181818	AFUB_007330, AFUB_017650, AFUB_024320, AFUB_041190
GO:0003712	transcription coregulator activity	Molecular Function	1	22	0.494631	0.597741	0.0454545	0.00454545	AFUB_006330
GO:0004252	serine-type endopeptidase activity	Molecular Function	1	22	0.494631	0.597741	0.0454545	0.00454545	AFUB_099560
GO:0005874	microtubule	Cellular Component	1	22	0.494631	0.597741	0.0454545	0.00454545	AFUB_002040
GO:0008081	phosphoric diester hydrolase activity	Molecular Function	1	23	0.510092	0.609065	0.0434783	0.00454545	AFUB_078250
GO:0016592	mediator complex	Cellular Component	1	23	0.510092	0.609065	0.0434783	0.00454545	AFUB_006330
GO:0016884	carbon-nitrogen ligase activity, with glutamine as amido-N-donor	Molecular Function	1	23	0.510092	0.609065	0.0434783	0.00454545	AFUB_088260
GO:0030001	metal ion transport	Biological Process	1	23	0.510092	0.609065	0.0434783	0.00454545	AFUB_025550
GO:0016787	hydrolase activity	Molecular Function	10	319	0.512951	0.610656	0.031348	0.0454545	AFUB_014980, AFUB_032650, AFUB_046050, AFUB_047100, AFUB_050410, AFUB_078230, AFUB_086000, AFUB_094260, AFUB_100000, AFUB_100360
GO:0016772	transferase activity, transferring phosphorus-containing groups	Molecular Function	6	188	0.514885	0.61114	0.0319149	0.0272727	AFUB_007410, AFUB_044320, AFUB_044400, AFUB_048440, AFUB_052630, AFUB_056110
GO:0000909	sporocarp development involved in sexual reproduction	Biological Process	1	24	0.525082	0.614131	0.0416667	0.00454545	AFUB_052630
GO:0003779	actin binding	Molecular Function	1	24	0.525082	0.614131	0.0416667	0.00454545	AFUB_003460
GO:0006865	amino acid transport	Biological Process	1	24	0.525082	0.614131	0.0416667	0.00454545	AFUB_087660
GO:0016810	hydrolase activity, acting on carbon-nitrogen (but not peptide) bonds	Molecular Function	1	24	0.525082	0.614131	0.0416667	0.00454545	AFUB_100360
GO:0030245	cellulose catabolic process	Biological Process	1	24	0.525082	0.614131	0.0416667	0.00454545	AFUB_091720
GO:0006468	protein phosphorylation	Biological Process	4	129	0.558498	0.65131	0.0310078	0.0181818	AFUB_044400, AFUB_048440, AFUB_052630, AFUB_056110
GO:0017111	ribonucleoside triphosphate phosphatase activity	Molecular Function	4	130	0.564659	0.654027	0.0307692	0.0181818	AFUB_030400, AFUB_036190, AFUB_085790, AFUB_101750
GO:0016791	phosphatase activity	Molecular Function	1	27	0.567368	0.654027	0.037037	0.00454545	AFUB_035180
GO:0031225	obsolete anchored component of membrane	Cellular Component	1	27	0.567368	0.654027	0.037037	0.00454545	AFUB_034540
GO:0043935	sexual sporulation resulting in formation of a cellular spore	Biological Process	1	27	0.567368	0.654027	0.037037	0.00454545	AFUB_099650
GO:0004672	protein kinase activity	Molecular Function	4	132	0.57684	0.661945	0.030303	0.0181818	AFUB_044400, AFUB_048440, AFUB_052630, AFUB_056110
GO:0004674	protein serine/threonine kinase activity	Molecular Function	2	63	0.577547	0.661945	0.031746	0.00909091	AFUB_052630, AFUB_056110
GO:0004497	monooxygenase activity	Molecular Function	3	99	0.586429	0.670204	0.030303	0.0136364	AFUB_000260, AFUB_069830, AFUB_086060
GO:0003899	DNA-directed 5'-3' RNA polymerase activity	Molecular Function	1	29	0.593454	0.676301	0.0344828	0.00454545	AFUB_088640
GO:0016773	phosphotransferase activity, alcohol group as acceptor	Molecular Function	1	30	0.605904	0.688528	0.0333333	0.00454545	AFUB_098320
GO:0009058	biosynthetic process	Biological Process	2	67	0.611275	0.692663	0.0298507	0.00909091	AFUB_073730, AFUB_092610
GO:0005643	nuclear pore	Cellular Component	1	31	0.617975	0.698276	0.0322581	0.00454545	AFUB_055590
GO:0008237	metallopeptidase activity	Molecular Function	1	32	0.629677	0.709495	0.03125	0.00454545	AFUB_066690
GO:0000272	polysaccharide catabolic process	Biological Process	2	72	0.650508	0.726486	0.0277778	0.00909091	AFUB_015590, AFUB_070710
GO:0009055	electron transfer activity	Molecular Function	3	109	0.651735	0.726486	0.0275229	0.0136364	AFUB_012300, AFUB_057230, AFUB_086060
GO:0006418	tRNA aminoacylation for protein translation	Biological Process	1	34	0.652022	0.726486	0.0294118	0.00454545	AFUB_008430
GO:0071555	cell wall organization	Biological Process	1	34	0.652022	0.726486	0.0294118	0.00454545	AFUB_015590
GO:0004812	aminoacyl-tRNA ligase activity	Molecular Function	1	37	0.683047	0.756839	0.027027	0.00454545	AFUB_008430
GO:0008643	carbohydrate transport	Biological Process	1	37	0.683047	0.756839	0.027027	0.00454545	AFUB_002910
GO:0004553	hydrolase activity, hydrolyzing O-glycosyl compounds	Molecular Function	4	157	0.71154	0.786232	0.0254777	0.0181818	AFUB_015590, AFUB_018320, AFUB_070710, AFUB_091720
GO:0050661	NADP binding	Molecular Function	1	42	0.728755	0.803036	0.0238095	0.00454545	AFUB_066340
GO:0006886	intracellular protein transport	Biological Process	2	84	0.731829	0.804208	0.0238095	0.00909091	AFUB_013500, AFUB_055590
GO:0006812	monoatomic cation transport	Biological Process	1	43	0.737077	0.806367	0.0232558	0.00454545	AFUB_066560
GO:0004386	helicase activity	Molecular Function	2	85	0.737826	0.806367	0.0235294	0.00909091	AFUB_050940, AFUB_077090
GO:0005829	cytosol	Cellular Component	1	45	0.752965	0.82067	0.0222222	0.00454545	AFUB_099650
GO:0006357	regulation of transcription by RNA polymerase II	Biological Process	1	46	0.760547	0.826681	0.0217391	0.00454545	AFUB_006330
GO:0005783	endoplasmic reticulum	Cellular Component	1	47	0.767897	0.830159	0.0212766	0.00454545	AFUB_053510
GO:0045461	sterigmatocystin biosynthetic process	Biological Process	1	47	0.767897	0.830159	0.0212766	0.00454545	AFUB_099650
GO:0003333	amino acid transmembrane transport	Biological Process	1	49	0.781931	0.838532	0.0204082	0.00454545	AFUB_087660
GO:0005509	calcium ion binding	Molecular Function	1	49	0.781931	0.838532	0.0204082	0.00454545	AFUB_004489
GO:0015171	amino acid transmembrane transporter activity	Molecular Function	1	49	0.781931	0.838532	0.0204082	0.00454545	AFUB_087660
GO:0005975	carbohydrate metabolic process	Biological Process	6	259	0.809174	0.865427	0.023166	0.0272727	AFUB_015590, AFUB_018320, AFUB_046050, AFUB_070710, AFUB_091720, AFUB_098320
GO:0006629	lipid metabolic process	Biological Process	1	54	0.813428	0.867657	0.0185185	0.00454545	AFUB_078250
GO:0048315	conidium formation	Biological Process	1	55	0.819162	0.871449	0.0181818	0.00454545	AFUB_052630
GO:0009405	obsolete pathogenesis	Biological Process	1	56	0.82472	0.875034	0.0178571	0.00454545	AFUB_066450
GO:0016301	kinase activity	Molecular Function	1	59	0.840394	0.889306	0.0169492	0.00454545	AFUB_007410
GO:0004713	protein tyrosine kinase activity	Molecular Function	1	60	0.845302	0.89214	0.0166667	0.00454545	AFUB_052630
GO:0005515	protein binding	Molecular Function	15	612	0.849817	0.894544	0.0245098	0.0681818	AFUB_002410, AFUB_003530, AFUB_006670, AFUB_010200, AFUB_017650, AFUB_019130, AFUB_022270, AFUB_031140, AFUB_041190, AFUB_052600, AFUB_054620, AFUB_060450, AFUB_064720, AFUB_073020, AFUB_093340
GO:0003676	nucleic acid binding	Molecular Function	7	319	0.862276	0.905277	0.0219436	0.0318182	AFUB_002410, AFUB_005180, AFUB_025710, AFUB_040520, AFUB_050940, AFUB_059490, AFUB_077090
GO:0003824	catalytic activity	Molecular Function	18	733	0.868684	0.909616	0.0245566	0.0818182	AFUB_000410, AFUB_007330, AFUB_008100, AFUB_011680, AFUB_015360, AFUB_015590, AFUB_022010, AFUB_028939, AFUB_035180, AFUB_038070, AFUB_039810, AFUB_046050, AFUB_050760, AFUB_073730, AFUB_078230, AFUB_091980, AFUB_092960, AFUB_094680
GO:0008152	metabolic process	Biological Process	13	554	0.875016	0.913855	0.0234657	0.0590909	AFUB_000260, AFUB_014980, AFUB_016430, AFUB_028939, AFUB_034540, AFUB_035180, AFUB_048290, AFUB_049110, AFUB_056830, AFUB_065690, AFUB_069830, AFUB_078230, AFUB_087580
GO:0005737	cytoplasm	Cellular Component	8	369	0.883405	0.920214	0.0216802	0.0363636	AFUB_003460, AFUB_008430, AFUB_010200, AFUB_025550, AFUB_025710, AFUB_057420, AFUB_059430, AFUB_088870
GO:0005886	plasma membrane	Cellular Component	3	169	0.894403	0.92925	0.0177515	0.0136364	AFUB_002910, AFUB_027270, AFUB_034540
GO:0003924	GTPase activity	Molecular Function	1	76	0.906205	0.936646	0.0131579	0.00454545	AFUB_093340
GO:0005789	endoplasmic reticulum membrane	Cellular Component	1	76	0.906205	0.936646	0.0131579	0.00454545	AFUB_012610
GO:0016020	membrane	Cellular Component	9	433	0.919845	0.948294	0.0207852	0.0409091	AFUB_002910, AFUB_004400, AFUB_024970, AFUB_027270, AFUB_055660, AFUB_057230, AFUB_066450, AFUB_082180, AFUB_087660
GO:0016705	oxidoreductase activity, acting on paired donors, with incorporation or reduction of molecular oxygen	Molecular Function	1	88	0.935601	0.962058	0.0113636	0.00454545	AFUB_086060
GO:0005525	GTP binding	Molecular Function	1	109	0.966702	0.991489	0.00917431	0.00454545	AFUB_093340
GO:0022857	transmembrane transporter activity	Molecular Function	5	388	0.993333	1	0.0128866	0.0227273	AFUB_002910, AFUB_027270, AFUB_043580, AFUB_087660, AFUB_091650
GO:0008270	zinc ion binding	Molecular Function	9	631	0.997887	1	0.0142631	0.0409091	AFUB_032400, AFUB_046910, AFUB_060650, AFUB_071860, AFUB_076180, AFUB_076520, AFUB_078720, AFUB_081230, AFUB_098750
GO:0006351	DNA-templated transcription	Biological Process	1	210	0.998643	1	0.0047619	0.00454545	AFUB_088640
GO:0042025	host cell nucleus	Cellular Component	2	290	0.998907	1	0.00689655	0.00909091	AFUB_013260, AFUB_060650
GO:0055085	transmembrane transport	Biological Process	5	515	0.999694	1	0.00970874	0.0227273	AFUB_002910, AFUB_027270, AFUB_043580, AFUB_087660, AFUB_091650
GO:0000981	DNA-binding transcription factor activity, RNA polymerase II-specific	Molecular Function	1	265	0.999767	1	0.00377358	0.00454545	AFUB_060650
GO:0016021	membrane	Cellular Component	32	1707	0.999781	1	0.0187463	0.145455	AFUB_000750, AFUB_002910, AFUB_004400, AFUB_010910, AFUB_011180, AFUB_012610, AFUB_017380, AFUB_017820, AFUB_021460, AFUB_024320, AFUB_027270, AFUB_032960, AFUB_038900, AFUB_041720, AFUB_042530, AFUB_043580, AFUB_046240, AFUB_050410, AFUB_055660, AFUB_057230, AFUB_059970, AFUB_064240, AFUB_066560, AFUB_071500, AFUB_082180, AFUB_083670, AFUB_086060, AFUB_087660, AFUB_091710, AFUB_094140, AFUB_094880, AFUB_099720
GO:0005634	nucleus	Cellular Component	9	833	0.999979	1	0.0108043	0.0409091	AFUB_005180, AFUB_008140, AFUB_010380, AFUB_013260, AFUB_018560, AFUB_022140, AFUB_060650, AFUB_076730, AFUB_092970
GO:0006355	regulation of DNA-templated transcription	Biological Process	1	395	0.999997	1	0.00253165	0.00454545	AFUB_060650
GO:0003677	DNA binding	Molecular Function	1	512	1	1	0.00195312	0.00454545	AFUB_013260

### Sheet: GO_term_10%_longest_5'UTR
ont_id	description	ont_class	sel_genes_n	bg_genes_n	pvalue	adj_pvalue	sel_genes_per_cat	sel_genes_per_input	intersect_ids
GO:0003700	DNA-binding transcription factor activity	Molecular Function	13	103	1.20155e-05	0.00505852	0.126214	0.0604651	AFUB_002340, AFUB_004250, AFUB_030320, AFUB_035330, AFUB_036300, AFUB_050430, AFUB_053680, AFUB_053740, AFUB_055550, AFUB_069420, AFUB_073490, AFUB_073740, AFUB_098510
GO:0009986	cell surface	Cellular Component	4	8	5.16857e-05	0.00769439	0.5	0.0186047	AFUB_056560, AFUB_070580, AFUB_093550, AFUB_098950
GO:0006355	regulation of DNA-templated transcription	Biological Process	27	395	5.48294e-05	0.00769439	0.0683544	0.125581	AFUB_002340, AFUB_004250, AFUB_009240, AFUB_019790, AFUB_030320, AFUB_031840, AFUB_032870, AFUB_035330, AFUB_036300, AFUB_041060, AFUB_041430, AFUB_043270, AFUB_050430, AFUB_053680, AFUB_053740, AFUB_053860, AFUB_055940, AFUB_059780, AFUB_065600, AFUB_067240, AFUB_067440, AFUB_067750, AFUB_069420, AFUB_073490, AFUB_073740, AFUB_096010, AFUB_098510
GO:0006468	protein phosphorylation	Biological Process	13	129	0.000131986	0.0120192	0.100775	0.0604651	AFUB_013090, AFUB_017750, AFUB_019630, AFUB_029320, AFUB_030570, AFUB_032300, AFUB_036500, AFUB_038630, AFUB_053440, AFUB_054020, AFUB_071120, AFUB_075210, AFUB_078810
GO:0004672	protein kinase activity	Molecular Function	13	132	0.000166705	0.0120192	0.0984848	0.0604651	AFUB_013090, AFUB_017750, AFUB_019630, AFUB_029320, AFUB_030570, AFUB_032300, AFUB_036500, AFUB_038630, AFUB_053440, AFUB_054020, AFUB_071120, AFUB_075210, AFUB_078810
GO:0016772	transferase activity, transferring phosphorus-containing groups	Molecular Function	16	188	0.000171295	0.0120192	0.0851064	0.0744186	AFUB_013090, AFUB_013860, AFUB_017750, AFUB_019630, AFUB_029320, AFUB_030570, AFUB_032300, AFUB_036500, AFUB_038630, AFUB_048450, AFUB_053440, AFUB_054020, AFUB_067390, AFUB_071120, AFUB_075210, AFUB_078810
GO:0003676	nucleic acid binding	Molecular Function	22	319	0.000244676	0.0146616	0.0689655	0.102326	AFUB_004530, AFUB_006220, AFUB_008850, AFUB_019880, AFUB_022700, AFUB_023300, AFUB_023400, AFUB_032870, AFUB_034920, AFUB_039070, AFUB_041390, AFUB_041430, AFUB_042160, AFUB_043570, AFUB_053740, AFUB_053860, AFUB_055860, AFUB_082490, AFUB_088740, AFUB_088780, AFUB_093120, AFUB_096430
GO:0003682	chromatin binding	Molecular Function	6	31	0.000278605	0.0146616	0.193548	0.027907	AFUB_009240, AFUB_071130, AFUB_071160, AFUB_071640, AFUB_075430, AFUB_096570
GO:0043565	sequence-specific DNA binding	Molecular Function	9	74	0.000359529	0.016818	0.121622	0.0418605	AFUB_004250, AFUB_030320, AFUB_032870, AFUB_035330, AFUB_036300, AFUB_050430, AFUB_069420, AFUB_073490, AFUB_098510
GO:0005634	nucleus	Cellular Component	42	833	0.000567815	0.023905	0.0504202	0.195349	AFUB_002340, AFUB_004250, AFUB_004520, AFUB_005090, AFUB_006220, AFUB_009240, AFUB_013240, AFUB_019630, AFUB_019790, AFUB_020990, AFUB_023300, AFUB_023400, AFUB_023700, AFUB_030320, AFUB_030570, AFUB_031350, AFUB_031840, AFUB_032870, AFUB_036300, AFUB_041060, AFUB_041430, AFUB_042160, AFUB_043270, AFUB_050430, AFUB_053740, AFUB_053860, AFUB_055550, AFUB_056540, AFUB_059780, AFUB_065600, AFUB_067240, AFUB_067440, AFUB_067750, AFUB_069140, AFUB_073490, AFUB_073740, AFUB_074950, AFUB_082490, AFUB_093120, AFUB_096010, AFUB_096430, AFUB_098510
GO:0000079	regulation of cyclin-dependent protein serine/threonine kinase activity	Biological Process	4	14	0.000640405	0.0245101	0.285714	0.0186047	AFUB_023700, AFUB_069140, AFUB_074160, AFUB_096320
GO:0000086	G2/M transition of mitotic cell cycle	Biological Process	3	7	0.000871204	0.0255197	0.428571	0.0139535	AFUB_029320, AFUB_069140, AFUB_074160
GO:0005034	osmosensor activity	Molecular Function	2	2	0.000909255	0.0255197	1	0.00930233	AFUB_055960, AFUB_098950
GO:0007232	osmosensory signaling pathway via Sho1 osmosensor	Biological Process	2	2	0.000909255	0.0255197	1	0.00930233	AFUB_055960, AFUB_098950
GO:0019904	protein domain specific binding	Molecular Function	2	2	0.000909255	0.0255197	1	0.00930233	AFUB_020360, AFUB_072680
GO:0004713	protein tyrosine kinase activity	Molecular Function	7	60	0.00207646	0.0546368	0.116667	0.0325581	AFUB_013090, AFUB_019630, AFUB_029320, AFUB_032300, AFUB_054020, AFUB_075210, AFUB_078810
GO:0007234	osmosensory signaling via phosphorelay pathway	Biological Process	2	3	0.0026733	0.0644588	0.666667	0.00930233	AFUB_055940, AFUB_067390
GO:0004674	protein serine/threonine kinase activity	Molecular Function	7	63	0.00275596	0.0644588	0.111111	0.0325581	AFUB_019630, AFUB_029320, AFUB_030570, AFUB_036500, AFUB_038630, AFUB_053440, AFUB_054020
GO:0001411	hyphal tip	Cellular Component	5	35	0.00373572	0.0827756	0.142857	0.0232558	AFUB_030320, AFUB_042760, AFUB_078810, AFUB_091530, AFUB_093550
GO:0043936	asexual sporulation resulting in formation of a cellular spore	Biological Process	6	52	0.00454609	0.0956952	0.115385	0.027907	AFUB_030320, AFUB_039170, AFUB_056090, AFUB_056560, AFUB_070580, AFUB_081920
GO:0000199	obsolete activation of MAPK activity involved in cell wall organization or biogenesis	Biological Process	2	4	0.00524011	0.105052	0.5	0.00930233	AFUB_056560, AFUB_070580
GO:0000103	sulfate assimilation	Biological Process	2	5	0.00856	0.136793	0.4	0.00930233	AFUB_005390, AFUB_042450
GO:0071852	fungal-type cell wall organization or biogenesis	Biological Process	2	5	0.00856	0.136793	0.4	0.00930233	AFUB_056560, AFUB_070580
GO:0043945	positive regulation of asexual sporulation resulting in formation of a cellular spore	Biological Process	3	16	0.0113992	0.136793	0.1875	0.0139535	AFUB_039170, AFUB_058760, AFUB_093810
GO:0034599	cellular response to oxidative stress	Biological Process	4	30	0.012013	0.136793	0.133333	0.0186047	AFUB_021020, AFUB_039170, AFUB_055940, AFUB_055960
GO:0030448	hyphal growth	Biological Process	5	47	0.0131824	0.136793	0.106383	0.0232558	AFUB_016240, AFUB_039170, AFUB_042760, AFUB_055960, AFUB_091030
GO:0005886	plasma membrane	Cellular Component	11	169	0.0133054	0.136793	0.0650888	0.0511628	AFUB_002950, AFUB_004620, AFUB_012320, AFUB_020180, AFUB_037100, AFUB_048180, AFUB_056090, AFUB_058760, AFUB_063890, AFUB_081920, AFUB_092930
GO:0003723	RNA binding	Molecular Function	12	196	0.0155902	0.136793	0.0612245	0.055814	AFUB_004530, AFUB_013860, AFUB_019880, AFUB_022700, AFUB_039070, AFUB_041390, AFUB_042160, AFUB_055860, AFUB_065430, AFUB_082140, AFUB_088780, AFUB_091010
GO:0046983	protein dimerization activity	Molecular Function	3	19	0.0184567	0.136793	0.157895	0.0139535	AFUB_027970, AFUB_055550, AFUB_089390
GO:0003677	DNA binding	Molecular Function	24	512	0.0210399	0.136793	0.046875	0.111628	AFUB_004250, AFUB_004520, AFUB_006220, AFUB_013240, AFUB_019790, AFUB_023400, AFUB_030320, AFUB_032870, AFUB_036300, AFUB_039050, AFUB_041060, AFUB_041430, AFUB_043270, AFUB_053680, AFUB_053860, AFUB_071130, AFUB_071160, AFUB_071640, AFUB_073740, AFUB_075430, AFUB_089390, AFUB_091010, AFUB_096010, AFUB_096570
GO:0045733	acetate catabolic process	Biological Process	2	8	0.0225744	0.136793	0.25	0.00930233	AFUB_011810, AFUB_028190
GO:0009277	fungal-type cell wall	Cellular Component	4	37	0.0245867	0.136793	0.108108	0.0186047	AFUB_020180, AFUB_056560, AFUB_063890, AFUB_070580
GO:0006325	chromatin organization	Biological Process	2	9	0.0284533	0.136793	0.222222	0.00930233	AFUB_009240, AFUB_067750
GO:0006366	transcription by RNA polymerase II	Biological Process	2	9	0.0284533	0.136793	0.222222	0.00930233	AFUB_073490, AFUB_089390
GO:0031011	Ino80 complex	Cellular Component	2	9	0.0284533	0.136793	0.222222	0.00930233	AFUB_028580, AFUB_088660
GO:0051211	anisotropic cell growth	Biological Process	2	9	0.0284533	0.136793	0.222222	0.00930233	AFUB_005320, AFUB_037100
GO:0005515	protein binding	Molecular Function	27	612	0.029831	0.136793	0.0441176	0.125581	AFUB_003150, AFUB_005360, AFUB_007950, AFUB_008280, AFUB_009240, AFUB_013100, AFUB_019510, AFUB_021410, AFUB_023770, AFUB_029480, AFUB_030570, AFUB_032730, AFUB_037320, AFUB_038570, AFUB_043080, AFUB_043410, AFUB_050930, AFUB_053860, AFUB_055960, AFUB_056070, AFUB_065600, AFUB_067640, AFUB_069670, AFUB_088810, AFUB_091010, AFUB_091630, AFUB_097420
GO:0000087	mitotic M phase	Biological Process	1	1	0.0302178	0.136793	1	0.00465116	AFUB_074160
GO:0000372	Group I intron splicing	Biological Process	1	1	0.0302178	0.136793	1	0.00465116	AFUB_065430
GO:0000444	MIS12/MIND type complex	Cellular Component	1	1	0.0302178	0.136793	1	0.00465116	AFUB_035250
GO:0001055	RNA polymerase II activity	Molecular Function	1	1	0.0302178	0.136793	1	0.00465116	AFUB_089390
GO:0001932	regulation of protein phosphorylation	Biological Process	1	1	0.0302178	0.136793	1	0.00465116	AFUB_039170
GO:0003983	UTP:glucose-1-phosphate uridylyltransferase activity	Molecular Function	1	1	0.0302178	0.136793	1	0.00465116	AFUB_088400
GO:0004092	carnitine O-acetyltransferase activity	Molecular Function	1	1	0.0302178	0.136793	1	0.00465116	AFUB_028190
GO:0004313	[acyl-carrier-protein] S-acetyltransferase activity	Molecular Function	1	1	0.0302178	0.136793	1	0.00465116	AFUB_043760
GO:0004314	[acyl-carrier-protein] S-malonyltransferase activity	Molecular Function	1	1	0.0302178	0.136793	1	0.00465116	AFUB_043760
GO:0004317	(3R)-3-hydroxypalmitoyl-[acyl-carrier-protein] dehydratase activity	Molecular Function	1	1	0.0302178	0.136793	1	0.00465116	AFUB_043760
GO:0004318	enoyl-[acyl-carrier-protein] reductase (NADH) activity	Molecular Function	1	1	0.0302178	0.136793	1	0.00465116	AFUB_043760
GO:0004320	obsolete oleoyl-[acyl-carrier-protein] hydrolase activity	Molecular Function	1	1	0.0302178	0.136793	1	0.00465116	AFUB_043760
GO:0004345	glucose-6-phosphate dehydrogenase activity	Molecular Function	1	1	0.0302178	0.136793	1	0.00465116	AFUB_040620
GO:0004371	glycerone kinase activity	Molecular Function	1	1	0.0302178	0.136793	1	0.00465116	AFUB_060350
GO:0004586	ornithine decarboxylase activity	Molecular Function	1	1	0.0302178	0.136793	1	0.00465116	AFUB_065110
GO:0004724	protein serine/threonine phosphatase activity	Molecular Function	1	1	0.0302178	0.136793	1	0.00465116	AFUB_021020
GO:0004851	uroporphyrin-III C-methyltransferase activity	Molecular Function	1	1	0.0302178	0.136793	1	0.00465116	AFUB_042450
GO:0005952	cAMP-dependent protein kinase complex	Cellular Component	1	1	0.0302178	0.136793	1	0.00465116	AFUB_039170
GO:0006011	UDP-glucose metabolic process	Biological Process	1	1	0.0302178	0.136793	1	0.00465116	AFUB_088400
GO:0006076	(1->3)-beta-D-glucan catabolic process	Biological Process	1	1	0.0302178	0.136793	1	0.00465116	AFUB_091030
GO:0006527	arginine catabolic process	Biological Process	1	1	0.0302178	0.136793	1	0.00465116	AFUB_088780
GO:0006557	obsolete S-adenosylmethioninamine biosynthetic process	Biological Process	1	1	0.0302178	0.136793	1	0.00465116	AFUB_052180
GO:0006597	spermine biosynthetic process	Biological Process	1	1	0.0302178	0.136793	1	0.00465116	AFUB_052180
GO:0007618	mating	Biological Process	1	1	0.0302178	0.136793	1	0.00465116	AFUB_035330
GO:0008603	cAMP-dependent protein kinase regulator activity	Molecular Function	1	1	0.0302178	0.136793	1	0.00465116	AFUB_039170
GO:0008659	(3R)-3-hydroxymyristoyl-[acyl-carrier-protein] dehydratase activity	Molecular Function	1	1	0.0302178	0.136793	1	0.00465116	AFUB_043760
GO:0008693	(3R)-3-hydroxydecanoyl-[acyl-carrier-protein] dehydratase activity	Molecular Function	1	1	0.0302178	0.136793	1	0.00465116	AFUB_043760
GO:0009927	histidine phosphotransfer kinase activity	Molecular Function	1	1	0.0302178	0.136793	1	0.00465116	AFUB_067390
GO:0016295	obsolete myristoyl-[acyl-carrier-protein] hydrolase activity	Molecular Function	1	1	0.0302178	0.136793	1	0.00465116	AFUB_043760
GO:0016296	obsolete palmitoyl-[acyl-carrier-protein] hydrolase activity	Molecular Function	1	1	0.0302178	0.136793	1	0.00465116	AFUB_043760
GO:0016631	enoyl-[acyl-carrier-protein] reductase activity	Molecular Function	1	1	0.0302178	0.136793	1	0.00465116	AFUB_043760
GO:0019788	NEDD8 transferase activity	Molecular Function	1	1	0.0302178	0.136793	1	0.00465116	AFUB_032730
GO:0019905	syntaxin binding	Molecular Function	1	1	0.0302178	0.136793	1	0.00465116	AFUB_065040
GO:0022832	voltage-gated channel activity	Molecular Function	1	1	0.0302178	0.136793	1	0.00465116	AFUB_012320
GO:0030552	cAMP binding	Molecular Function	1	1	0.0302178	0.136793	1	0.00465116	AFUB_039170
GO:0031396	regulation of protein ubiquitination	Biological Process	1	1	0.0302178	0.136793	1	0.00465116	AFUB_073890
GO:0031520	plasma membrane of cell tip	Cellular Component	1	1	0.0302178	0.136793	1	0.00465116	AFUB_006470
GO:0034293	sexual sporulation	Biological Process	1	1	0.0302178	0.136793	1	0.00465116	AFUB_078810
GO:0035146	tube fusion	Biological Process	1	1	0.0302178	0.136793	1	0.00465116	AFUB_078810
GO:0042736	NADH kinase activity	Molecular Function	1	1	0.0302178	0.136793	1	0.00465116	AFUB_053430
GO:0042773	ATP synthesis coupled electron transport	Biological Process	1	1	0.0302178	0.136793	1	0.00465116	AFUB_052930
GO:0043489	RNA stabilization	Biological Process	1	1	0.0302178	0.136793	1	0.00465116	AFUB_091010
GO:0045329	carnitine biosynthetic process	Biological Process	1	1	0.0302178	0.136793	1	0.00465116	AFUB_006560
GO:0045848	positive regulation of nitrogen utilization	Biological Process	1	1	0.0302178	0.136793	1	0.00465116	AFUB_041060
GO:0047451	(3R)-3-hydroxyoctanoyl-[acyl-carrier-protein] dehydratase activity	Molecular Function	1	1	0.0302178	0.136793	1	0.00465116	AFUB_043760
GO:0048255	mRNA stabilization	Biological Process	1	1	0.0302178	0.136793	1	0.00465116	AFUB_091010
GO:0048309	endoplasmic reticulum inheritance	Biological Process	1	1	0.0302178	0.136793	1	0.00465116	AFUB_082140
GO:0050353	trimethyllysine dioxygenase activity	Molecular Function	1	1	0.0302178	0.136793	1	0.00465116	AFUB_006560
GO:0051655	maintenance of vesicle location	Biological Process	1	1	0.0302178	0.136793	1	0.00465116	AFUB_055960
GO:0051784	negative regulation of nuclear division	Biological Process	1	1	0.0302178	0.136793	1	0.00465116	AFUB_039170
GO:0060213	positive regulation of nuclear-transcribed mRNA poly(A) tail shortening	Biological Process	1	1	0.0302178	0.136793	1	0.00465116	AFUB_088780
GO:0070887	cellular response to chemical stimulus	Biological Process	1	1	0.0302178	0.136793	1	0.00465116	AFUB_069420
GO:0071243	cellular response to arsenic-containing substance	Biological Process	1	1	0.0302178	0.136793	1	0.00465116	AFUB_004620
GO:0071475	cellular hyperosmotic salinity response	Biological Process	1	1	0.0302178	0.136793	1	0.00465116	AFUB_055940
GO:1902751	positive regulation of cell cycle G2/M phase transition	Biological Process	1	1	0.0302178	0.136793	1	0.00465116	AFUB_074160
GO:1990334	Bfa1-Bub2 complex	Cellular Component	1	1	0.0302178	0.136793	1	0.00465116	AFUB_052950
GO:0003729	mRNA binding	Molecular Function	2	10	0.0348688	0.154524	0.2	0.00930233	AFUB_005360, AFUB_088780
GO:0043941	positive regulation of sexual sporulation resulting in formation of a cellular spore	Biological Process	2	10	0.0348688	0.154524	0.2	0.00930233	AFUB_035330, AFUB_088500
GO:0005622	intracellular anatomical structure	Cellular Component	21	457	0.0360309	0.15801	0.0459519	0.0976744	AFUB_004250, AFUB_005980, AFUB_020360, AFUB_037100, AFUB_038810, AFUB_039170, AFUB_039180, AFUB_040620, AFUB_042760, AFUB_043490, AFUB_052730, AFUB_056090, AFUB_056480, AFUB_058890, AFUB_059860, AFUB_072390, AFUB_074160, AFUB_088400, AFUB_090120, AFUB_091530, AFUB_093550
GO:0030428	cell septum	Cellular Component	4	42	0.0371077	0.161055	0.0952381	0.0186047	AFUB_005320, AFUB_006470, AFUB_056560, AFUB_070580
GO:1900378	positive regulation of secondary metabolite biosynthetic process	Biological Process	2	11	0.0417834	0.171232	0.181818	0.00930233	AFUB_036300, AFUB_058760
GO:0006397	mRNA processing	Biological Process	4	44	0.042974	0.171232	0.0909091	0.0186047	AFUB_004530, AFUB_013860, AFUB_023300, AFUB_042160
GO:0005829	cytosol	Cellular Component	4	45	0.046092	0.171232	0.0888889	0.0186047	AFUB_013090, AFUB_023700, AFUB_029320, AFUB_088780
GO:0007264	small GTPase-mediated signal transduction	Biological Process	4	45	0.046092	0.171232	0.0888889	0.0186047	AFUB_037100, AFUB_038810, AFUB_042760, AFUB_056480
GO:0031225	obsolete anchored component of membrane	Cellular Component	3	27	0.0467404	0.171232	0.111111	0.0139535	AFUB_020180, AFUB_048180, AFUB_092930
GO:0015031	protein transport	Biological Process	7	110	0.0486125	0.171232	0.0636364	0.0325581	AFUB_005360, AFUB_009130, AFUB_037100, AFUB_038810, AFUB_042760, AFUB_056480, AFUB_091630
GO:0004190	aspartic-type endopeptidase activity	Molecular Function	2	12	0.0491614	0.171232	0.166667	0.00930233	AFUB_091630, AFUB_092930
GO:0030437	ascospore formation	Biological Process	2	12	0.0491614	0.171232	0.166667	0.00930233	AFUB_016240, AFUB_078810
GO:0031521	spitzenkorper	Cellular Component	2	12	0.0491614	0.171232	0.166667	0.00930233	AFUB_006470, AFUB_091530
GO:0005543	phospholipid binding	Molecular Function	3	29	0.0559019	0.171232	0.103448	0.0139535	AFUB_023770, AFUB_024690, AFUB_053440
GO:0005816	spindle pole body	Cellular Component	3	29	0.0559019	0.171232	0.103448	0.0139535	AFUB_005320, AFUB_052950, AFUB_069140
GO:0042025	host cell nucleus	Cellular Component	14	290	0.0564319	0.171232	0.0482759	0.0651163	AFUB_002340, AFUB_019790, AFUB_020990, AFUB_031840, AFUB_036300, AFUB_041060, AFUB_043270, AFUB_050430, AFUB_067240, AFUB_067440, AFUB_069140, AFUB_073740, AFUB_096010, AFUB_098510
GO:0019901	protein kinase binding	Molecular Function	2	13	0.0569687	0.171232	0.153846	0.00930233	AFUB_023700, AFUB_096320
GO:0051028	mRNA transport	Biological Process	2	13	0.0569687	0.171232	0.153846	0.00930233	AFUB_004530, AFUB_082140
GO:0000022	mitotic spindle elongation	Biological Process	1	2	0.0595267	0.171232	0.5	0.00465116	AFUB_005320
GO:0000289	nuclear-transcribed mRNA poly(A) tail shortening	Biological Process	1	2	0.0595267	0.171232	0.5	0.00465116	AFUB_013860
GO:0001100	negative regulation of exit from mitosis	Biological Process	1	2	0.0595267	0.171232	0.5	0.00465116	AFUB_052950
GO:0004014	adenosylmethionine decarboxylase activity	Molecular Function	1	2	0.0595267	0.171232	0.5	0.00465116	AFUB_052180
GO:0004815	aspartate-tRNA ligase activity	Molecular Function	1	2	0.0595267	0.171232	0.5	0.00465116	AFUB_002950
GO:0004831	tyrosine-tRNA ligase activity	Molecular Function	1	2	0.0595267	0.171232	0.5	0.00465116	AFUB_065430
GO:0005385	zinc ion transmembrane transporter activity	Molecular Function	1	2	0.0595267	0.171232	0.5	0.00465116	AFUB_020930
GO:0005835	fatty acid synthase complex	Cellular Component	1	2	0.0595267	0.171232	0.5	0.00465116	AFUB_043760
GO:0006422	aspartyl-tRNA aminoacylation	Biological Process	1	2	0.0595267	0.171232	0.5	0.00465116	AFUB_002950
GO:0006437	tyrosyl-tRNA aminoacylation	Biological Process	1	2	0.0595267	0.171232	0.5	0.00465116	AFUB_065430
GO:0008360	regulation of cell shape	Biological Process	1	2	0.0595267	0.171232	0.5	0.00465116	AFUB_006470
GO:0010043	response to zinc ion	Biological Process	1	2	0.0595267	0.171232	0.5	0.00465116	AFUB_020930
GO:0015112	nitrate transmembrane transporter activity	Molecular Function	1	2	0.0595267	0.171232	0.5	0.00465116	AFUB_012320
GO:0015113	nitrite transmembrane transporter activity	Molecular Function	1	2	0.0595267	0.171232	0.5	0.00465116	AFUB_012320
GO:0015706	nitrate transmembrane transport	Biological Process	1	2	0.0595267	0.171232	0.5	0.00465116	AFUB_012320
GO:0019236	response to pheromone	Biological Process	1	2	0.0595267	0.171232	0.5	0.00465116	AFUB_053440
GO:0019948	SUMO activating enzyme activity	Molecular Function	1	2	0.0595267	0.171232	0.5	0.00465116	AFUB_053660
GO:0019953	sexual reproduction	Biological Process	1	2	0.0595267	0.171232	0.5	0.00465116	AFUB_053740
GO:0030041	actin filament polymerization	Biological Process	1	2	0.0595267	0.171232	0.5	0.00465116	AFUB_095970
GO:0030162	regulation of proteolysis	Biological Process	1	2	0.0595267	0.171232	0.5	0.00465116	AFUB_031350
GO:0030838	positive regulation of actin filament polymerization	Biological Process	1	2	0.0595267	0.171232	0.5	0.00465116	AFUB_042760
GO:0031251	PAN complex	Cellular Component	1	2	0.0595267	0.171232	0.5	0.00465116	AFUB_013860
GO:0032065	maintenance of protein location in cell cortex	Biological Process	1	2	0.0595267	0.171232	0.5	0.00465116	AFUB_023770
GO:0032784	regulation of DNA-templated transcription elongation	Biological Process	1	2	0.0595267	0.171232	0.5	0.00465116	AFUB_065600
GO:0032956	regulation of actin cytoskeleton organization	Biological Process	1	2	0.0595267	0.171232	0.5	0.00465116	AFUB_055960
GO:0043115	precorrin-2 dehydrogenase activity	Molecular Function	1	2	0.0595267	0.171232	0.5	0.00465116	AFUB_042450
GO:0043488	regulation of mRNA stability	Biological Process	1	2	0.0595267	0.171232	0.5	0.00465116	AFUB_005360
GO:0043708	cell adhesion involved in biofilm formation	Biological Process	1	2	0.0595267	0.171232	0.5	0.00465116	AFUB_098950
GO:0044732	mitotic spindle pole body	Cellular Component	1	2	0.0595267	0.171232	0.5	0.00465116	AFUB_019630
GO:0045132	meiotic chromosome segregation	Biological Process	1	2	0.0595267	0.171232	0.5	0.00465116	AFUB_043050
GO:0045883	positive regulation of sulfur utilization	Biological Process	1	2	0.0595267	0.171232	0.5	0.00465116	AFUB_073490
GO:0061817	endoplasmic reticulum-plasma membrane tethering	Biological Process	1	2	0.0595267	0.171232	0.5	0.00465116	AFUB_088410
GO:0070569	uridylyltransferase activity	Molecular Function	1	2	0.0595267	0.171232	0.5	0.00465116	AFUB_088400
GO:1900197	negative regulation of penicillin biosynthetic process	Biological Process	1	2	0.0595267	0.171232	0.5	0.00465116	AFUB_069420
GO:1900409	positive regulation of cellular response to oxidative stress	Biological Process	1	2	0.0595267	0.171232	0.5	0.00465116	AFUB_088780
GO:0035690	cellular response to xenobiotic stimulus	Biological Process	4	49	0.0597889	0.171232	0.0816327	0.0186047	AFUB_056090, AFUB_056560, AFUB_063890, AFUB_070580
GO:0005618	cell wall	Cellular Component	2	15	0.0737431	0.19696	0.133333	0.00930233	AFUB_020180, AFUB_048180
GO:0007059	chromosome segregation	Biological Process	2	15	0.0737431	0.19696	0.133333	0.00930233	AFUB_005320, AFUB_035250
GO:0007163	establishment or maintenance of cell polarity	Biological Process	2	16	0.08265	0.19696	0.125	0.00930233	AFUB_042760, AFUB_059860
GO:0048315	conidium formation	Biological Process	4	55	0.0839194	0.19696	0.0727273	0.0186047	AFUB_030320, AFUB_055940, AFUB_081920, AFUB_088500
GO:0000096	sulfur amino acid metabolic process	Biological Process	1	3	0.0879538	0.19696	0.333333	0.00465116	AFUB_073490
GO:0003873	6-phosphofructo-2-kinase activity	Molecular Function	1	3	0.0879538	0.19696	0.333333	0.00465116	AFUB_007580
GO:0004069	L-aspartate:2-oxoglutarate aminotransferase activity	Molecular Function	1	3	0.0879538	0.19696	0.333333	0.00465116	AFUB_025510
GO:0004312	fatty acid synthase activity	Molecular Function	1	3	0.0879538	0.19696	0.333333	0.00465116	AFUB_043760
GO:0004683	calmodulin-dependent protein kinase activity	Molecular Function	1	3	0.0879538	0.19696	0.333333	0.00465116	AFUB_029320
GO:0006000	fructose metabolic process	Biological Process	1	3	0.0879538	0.19696	0.333333	0.00465116	AFUB_007580
GO:0006003	fructose 2,6-bisphosphate metabolic process	Biological Process	1	3	0.0879538	0.19696	0.333333	0.00465116	AFUB_007580
GO:0006109	regulation of carbohydrate metabolic process	Biological Process	1	3	0.0879538	0.19696	0.333333	0.00465116	AFUB_004250
GO:0006596	polyamine biosynthetic process	Biological Process	1	3	0.0879538	0.19696	0.333333	0.00465116	AFUB_065110
GO:0006741	NADP biosynthetic process	Biological Process	1	3	0.0879538	0.19696	0.333333	0.00465116	AFUB_053430
GO:0006829	zinc ion transport	Biological Process	1	3	0.0879538	0.19696	0.333333	0.00465116	AFUB_020930
GO:0006898	receptor-mediated endocytosis	Biological Process	1	3	0.0879538	0.19696	0.333333	0.00465116	AFUB_076920
GO:0007094	mitotic spindle assembly checkpoint signaling	Biological Process	1	3	0.0879538	0.19696	0.333333	0.00465116	AFUB_034890
GO:0007231	osmosensory signaling pathway	Biological Process	1	3	0.0879538	0.19696	0.333333	0.00465116	AFUB_055940
GO:0008195	phosphatidate phosphatase activity	Molecular Function	1	3	0.0879538	0.19696	0.333333	0.00465116	AFUB_066070
GO:0008271	secondary active sulfate transmembrane transporter activity	Molecular Function	1	3	0.0879538	0.19696	0.333333	0.00465116	AFUB_005390
GO:0008272	sulfate transport	Biological Process	1	3	0.0879538	0.19696	0.333333	0.00465116	AFUB_005390
GO:0008295	spermidine biosynthetic process	Biological Process	1	3	0.0879538	0.19696	0.333333	0.00465116	AFUB_052180
GO:0010494	cytoplasmic stress granule	Cellular Component	1	3	0.0879538	0.19696	0.333333	0.00465116	AFUB_004530
GO:0015116	sulfate transmembrane transporter activity	Molecular Function	1	3	0.0879538	0.19696	0.333333	0.00465116	AFUB_005390
GO:0015513	high-affinity secondary active nitrite transmembrane transporter activity	Molecular Function	1	3	0.0879538	0.19696	0.333333	0.00465116	AFUB_012320
GO:0015707	nitrite transport	Biological Process	1	3	0.0879538	0.19696	0.333333	0.00465116	AFUB_012320
GO:0016925	protein sumoylation	Biological Process	1	3	0.0879538	0.19696	0.333333	0.00465116	AFUB_053660
GO:0019028	viral capsid	Cellular Component	1	3	0.0879538	0.19696	0.333333	0.00465116	AFUB_051520
GO:0019354	siroheme biosynthetic process	Biological Process	1	3	0.0879538	0.19696	0.333333	0.00465116	AFUB_042450
GO:0019674	NAD metabolic process	Biological Process	1	3	0.0879538	0.19696	0.333333	0.00465116	AFUB_053430
GO:0019740	nitrogen utilization	Biological Process	1	3	0.0879538	0.19696	0.333333	0.00465116	AFUB_041060
GO:0042393	histone binding	Molecular Function	1	3	0.0879538	0.19696	0.333333	0.00465116	AFUB_053860
GO:0042973	glucan endo-1,3-beta-D-glucosidase activity	Molecular Function	1	3	0.0879538	0.19696	0.333333	0.00465116	AFUB_048180
GO:0044182	filamentous growth of a population of unicellular organisms	Biological Process	1	3	0.0879538	0.19696	0.333333	0.00465116	AFUB_098950
GO:0045176	apical protein localization	Biological Process	1	3	0.0879538	0.19696	0.333333	0.00465116	AFUB_006470
GO:0045840	positive regulation of mitotic nuclear division	Biological Process	1	3	0.0879538	0.19696	0.333333	0.00465116	AFUB_074160
GO:0046907	intracellular transport	Biological Process	1	3	0.0879538	0.19696	0.333333	0.00465116	AFUB_001510
GO:0071577	zinc ion transmembrane transport	Biological Process	1	3	0.0879538	0.19696	0.333333	0.00465116	AFUB_020930
GO:0075296	positive regulation of ascospore formation	Biological Process	1	3	0.0879538	0.19696	0.333333	0.00465116	AFUB_078810
GO:0103025	alpha-amylase activity	Molecular Function	1	3	0.0879538	0.19696	0.333333	0.00465116	AFUB_047500
GO:1900381	positive regulation of asperthecin biosynthetic process	Biological Process	1	3	0.0879538	0.19696	0.333333	0.00465116	AFUB_036300
GO:0000160	phosphorelay signal transduction system	Biological Process	2	17	0.0918656	0.202489	0.117647	0.00930233	AFUB_055940, AFUB_067390
GO:0010914	positive regulation of sterigmatocystin biosynthetic process	Biological Process	2	17	0.0918656	0.202489	0.117647	0.00930233	AFUB_036300, AFUB_078810
GO:0016746	acyltransferase activity	Molecular Function	2	17	0.0918656	0.202489	0.117647	0.00930233	AFUB_011810, AFUB_028190
GO:0005524	ATP binding	Molecular Function	24	603	0.100571	0.219969	0.039801	0.111628	AFUB_002950, AFUB_006220, AFUB_007580, AFUB_013090, AFUB_017750, AFUB_019630, AFUB_020150, AFUB_029320, AFUB_030570, AFUB_031350, AFUB_032300, AFUB_036500, AFUB_038630, AFUB_043570, AFUB_053440, AFUB_053860, AFUB_054020, AFUB_060350, AFUB_060900, AFUB_065430, AFUB_071120, AFUB_075210, AFUB_078810, AFUB_093200
GO:0045944	positive regulation of transcription by RNA polymerase II	Biological Process	2	18	0.101363	0.219969	0.111111	0.00930233	AFUB_036300, AFUB_041060
GO:0046873	metal ion transmembrane transporter activity	Molecular Function	2	18	0.101363	0.219969	0.111111	0.00930233	AFUB_020930, AFUB_053370
GO:0008017	microtubule binding	Molecular Function	2	19	0.111118	0.228339	0.105263	0.00930233	AFUB_037320, AFUB_060900
GO:0000070	mitotic sister chromatid segregation	Biological Process	1	4	0.115525	0.228339	0.25	0.00465116	AFUB_043050
GO:0000290	deadenylation-dependent decapping of nuclear-transcribed mRNA	Biological Process	1	4	0.115525	0.228339	0.25	0.00465116	AFUB_069670
GO:0000790	chromatin	Cellular Component	1	4	0.115525	0.228339	0.25	0.00465116	AFUB_001510
GO:0004707	MAP kinase activity	Molecular Function	1	4	0.115525	0.228339	0.25	0.00465116	AFUB_078810
GO:0005086	guanyl-nucleotide exchange factor activity	Molecular Function	1	4	0.115525	0.228339	0.25	0.00465116	AFUB_024690
GO:0005665	RNA polymerase II, core complex	Cellular Component	1	4	0.115525	0.228339	0.25	0.00465116	AFUB_089390
GO:0005938	cell cortex	Cellular Component	1	4	0.115525	0.228339	0.25	0.00465116	AFUB_023770
GO:0006006	glucose metabolic process	Biological Process	1	4	0.115525	0.228339	0.25	0.00465116	AFUB_040620
GO:0006751	glutathione catabolic process	Biological Process	1	4	0.115525	0.228339	0.25	0.00465116	AFUB_021410
GO:0009267	cellular response to starvation	Biological Process	1	4	0.115525	0.228339	0.25	0.00465116	AFUB_031350
GO:0009932	cell tip growth	Biological Process	1	4	0.115525	0.228339	0.25	0.00465116	AFUB_042760
GO:0016602	CCAAT-binding factor complex	Cellular Component	1	4	0.115525	0.228339	0.25	0.00465116	AFUB_004250
GO:0019344	cysteine biosynthetic process	Biological Process	1	4	0.115525	0.228339	0.25	0.00465116	AFUB_069420
GO:0030286	dynein complex	Cellular Component	1	4	0.115525	0.228339	0.25	0.00465116	AFUB_009000
GO:0032012	regulation of ARF protein signal transduction	Biological Process	1	4	0.115525	0.228339	0.25	0.00465116	AFUB_024690
GO:0043458	glycolytic fermentation to ethanol	Biological Process	1	4	0.115525	0.228339	0.25	0.00465116	AFUB_042760
GO:0051726	regulation of cell cycle	Biological Process	1	4	0.115525	0.228339	0.25	0.00465116	AFUB_091530
GO:0070795	positive regulation of conidiophore development	Biological Process	1	4	0.115525	0.228339	0.25	0.00465116	AFUB_055960
GO:0016757	glycosyltransferase activity	Molecular Function	3	40	0.119287	0.234671	0.075	0.0139535	AFUB_024690, AFUB_048180, AFUB_053440
GO:0016567	protein ubiquitination	Biological Process	2	20	0.121105	0.237141	0.1	0.00930233	AFUB_023300, AFUB_078540
GO:0006338	chromatin remodeling	Biological Process	2	21	0.131303	0.255918	0.0952381	0.00930233	AFUB_028580, AFUB_088660
GO:0000184	nuclear-transcribed mRNA catabolic process, nonsense-mediated decay	Biological Process	1	5	0.142267	0.260411	0.2	0.00465116	AFUB_091010
GO:0003951	NAD+ kinase activity	Molecular Function	1	5	0.142267	0.260411	0.2	0.00465116	AFUB_053430
GO:0004556	alpha-amylase activity	Molecular Function	1	5	0.142267	0.260411	0.2	0.00465116	AFUB_047500
GO:0006417	regulation of translation	Biological Process	1	5	0.142267	0.260411	0.2	0.00465116	AFUB_004530
GO:0006779	porphyrin-containing compound biosynthetic process	Biological Process	1	5	0.142267	0.260411	0.2	0.00465116	AFUB_042450
GO:0006814	sodium ion transport	Biological Process	1	5	0.142267	0.260411	0.2	0.00465116	AFUB_004620
GO:0015629	actin cytoskeleton	Cellular Component	1	5	0.142267	0.260411	0.2	0.00465116	AFUB_095970
GO:0030148	sphingolipid biosynthetic process	Biological Process	1	5	0.142267	0.260411	0.2	0.00465116	AFUB_016240
GO:0031418	L-ascorbic acid binding	Molecular Function	1	5	0.142267	0.260411	0.2	0.00465116	AFUB_006560
GO:0033246	positive regulation of penicillin metabolic process	Biological Process	1	5	0.142267	0.260411	0.2	0.00465116	AFUB_078810
GO:0045116	protein neddylation	Biological Process	1	5	0.142267	0.260411	0.2	0.00465116	AFUB_032730
GO:0046540	U4/U6 x U5 tri-snRNP complex	Cellular Component	1	5	0.142267	0.260411	0.2	0.00465116	AFUB_036870
GO:0070370	cellular heat acclimation	Biological Process	1	5	0.142267	0.260411	0.2	0.00465116	AFUB_056090
GO:1902086	fumagillin biosynthetic process	Biological Process	1	5	0.142267	0.260411	0.2	0.00465116	AFUB_086050
GO:0030001	metal ion transport	Biological Process	2	23	0.152242	0.277462	0.0869565	0.00930233	AFUB_020930, AFUB_053370
GO:0006357	regulation of transcription by RNA polymerase II	Biological Process	3	46	0.161393	0.290222	0.0652174	0.0139535	AFUB_030320, AFUB_065600, AFUB_072760
GO:0000909	sporocarp development involved in sexual reproduction	Biological Process	2	24	0.162943	0.290222	0.0833333	0.00930233	AFUB_053740, AFUB_078810
GO:0000122	negative regulation of transcription by RNA polymerase II	Biological Process	1	6	0.168204	0.290222	0.166667	0.00465116	AFUB_053740
GO:0005089	guanyl-nucleotide exchange factor activity	Molecular Function	1	6	0.168204	0.290222	0.166667	0.00465116	AFUB_056090
GO:0006031	chitin biosynthetic process	Biological Process	1	6	0.168204	0.290222	0.166667	0.00465116	AFUB_081920
GO:0007062	sister chromatid cohesion	Biological Process	1	6	0.168204	0.290222	0.166667	0.00465116	AFUB_043050
GO:0016407	acetyltransferase activity	Molecular Function	1	6	0.168204	0.290222	0.166667	0.00465116	AFUB_043050
GO:0030234	enzyme regulator activity	Molecular Function	1	6	0.168204	0.290222	0.166667	0.00465116	AFUB_012830
GO:0042316	penicillin metabolic process	Biological Process	1	6	0.168204	0.290222	0.166667	0.00465116	AFUB_069420
GO:0043455	regulation of secondary metabolic process	Biological Process	1	6	0.168204	0.290222	0.166667	0.00465116	AFUB_036300
GO:0045892	negative regulation of DNA-templated transcription	Biological Process	1	6	0.168204	0.290222	0.166667	0.00465116	AFUB_004250
GO:0045893	positive regulation of DNA-templated transcription	Biological Process	1	6	0.168204	0.290222	0.166667	0.00465116	AFUB_036300
GO:0071474	cellular hyperosmotic response	Biological Process	1	6	0.168204	0.290222	0.166667	0.00465116	AFUB_055940
GO:0006913	nucleocytoplasmic transport	Biological Process	2	25	0.173775	0.298609	0.08	0.00930233	AFUB_042760, AFUB_056480
GO:0006351	DNA-templated transcription	Biological Process	9	210	0.185408	0.317304	0.0428571	0.0418605	AFUB_004250, AFUB_004520, AFUB_009240, AFUB_019790, AFUB_032870, AFUB_041060, AFUB_041430, AFUB_074950, AFUB_089390
GO:0005885	Arp2/3 protein complex	Cellular Component	1	7	0.193361	0.320492	0.142857	0.00465116	AFUB_095970
GO:0006071	glycerol metabolic process	Biological Process	1	7	0.193361	0.320492	0.142857	0.00465116	AFUB_060350
GO:0009062	fatty acid catabolic process	Biological Process	1	7	0.193361	0.320492	0.142857	0.00465116	AFUB_028190
GO:0016538	cyclin-dependent protein serine/threonine kinase regulator activity	Molecular Function	1	7	0.193361	0.320492	0.142857	0.00465116	AFUB_069140
GO:0030176	obsolete integral component of endoplasmic reticulum membrane	Cellular Component	1	7	0.193361	0.320492	0.142857	0.00465116	AFUB_012830
GO:0030833	regulation of actin filament polymerization	Biological Process	1	7	0.193361	0.320492	0.142857	0.00465116	AFUB_095970
GO:0034314	Arp2/3 complex-mediated actin nucleation	Biological Process	1	7	0.193361	0.320492	0.142857	0.00465116	AFUB_095970
GO:0035023	regulation of Rho protein signal transduction	Biological Process	1	7	0.193361	0.320492	0.142857	0.00465116	AFUB_056090
GO:0043935	sexual sporulation resulting in formation of a cellular spore	Biological Process	2	27	0.195758	0.323193	0.0740741	0.00930233	AFUB_059860, AFUB_088500
GO:0003924	GTPase activity	Molecular Function	4	76	0.197114	0.32416	0.0526316	0.0186047	AFUB_037100, AFUB_038810, AFUB_042760, AFUB_056480
GO:0008270	zinc ion binding	Molecular Function	23	631	0.202868	0.332325	0.0364501	0.106977	AFUB_002340, AFUB_004520, AFUB_013240, AFUB_019790, AFUB_023300, AFUB_031840, AFUB_032870, AFUB_034920, AFUB_035330, AFUB_036300, AFUB_041060, AFUB_041430, AFUB_043270, AFUB_053740, AFUB_059860, AFUB_067240, AFUB_067440, AFUB_074950, AFUB_078540, AFUB_088200, AFUB_088740, AFUB_093120, AFUB_096010
GO:0016798	hydrolase activity, acting on glycosyl bonds	Molecular Function	2	28	0.206878	0.336276	0.0714286	0.00930233	AFUB_020180, AFUB_048180
GO:1900376	regulation of secondary metabolite biosynthetic process	Biological Process	2	28	0.206878	0.336276	0.0714286	0.00930233	AFUB_053740, AFUB_078810
GO:0001678	intracellular glucose homeostasis	Biological Process	1	8	0.21776	0.34128	0.125	0.00465116	AFUB_031350
GO:0004100	chitin synthase activity	Molecular Function	1	8	0.21776	0.34128	0.125	0.00465116	AFUB_081920
GO:0004396	hexokinase activity	Molecular Function	1	8	0.21776	0.34128	0.125	0.00465116	AFUB_031350
GO:0005536	glucose binding	Molecular Function	1	8	0.21776	0.34128	0.125	0.00465116	AFUB_031350
GO:0006662	glycerol ether metabolic process	Biological Process	1	8	0.21776	0.34128	0.125	0.00465116	AFUB_058890
GO:0006869	lipid transport	Biological Process	1	8	0.21776	0.34128	0.125	0.00465116	AFUB_088410
GO:0006897	endocytosis	Biological Process	1	8	0.21776	0.34128	0.125	0.00465116	AFUB_037100
GO:0008641	ubiquitin-like modifier activating enzyme activity	Molecular Function	1	8	0.21776	0.34128	0.125	0.00465116	AFUB_053660
GO:0042128	nitrate assimilation	Biological Process	1	8	0.21776	0.34128	0.125	0.00465116	AFUB_012320
GO:0006633	fatty acid biosynthetic process	Biological Process	2	29	0.218063	0.34128	0.0689655	0.00930233	AFUB_016240, AFUB_043760
GO:0009405	obsolete pathogenesis	Biological Process	3	56	0.239209	0.366929	0.0535714	0.0139535	AFUB_039170, AFUB_073490, AFUB_098810
GO:0009847	spore germination	Biological Process	2	31	0.240573	0.366929	0.0645161	0.00930233	AFUB_020360, AFUB_091530
GO:0006644	phospholipid metabolic process	Biological Process	1	9	0.241424	0.366929	0.111111	0.00465116	AFUB_066070
GO:0007015	actin filament organization	Biological Process	1	9	0.241424	0.366929	0.111111	0.00465116	AFUB_053440
GO:0016651	oxidoreductase activity, acting on NAD(P)H	Molecular Function	1	9	0.241424	0.366929	0.111111	0.00465116	AFUB_052930
GO:0016818	hydrolase activity, acting on acid anhydrides, in phosphorus-containing anhydrides	Molecular Function	1	9	0.241424	0.366929	0.111111	0.00465116	AFUB_053860
GO:0030436	asexual sporulation	Biological Process	1	9	0.241424	0.366929	0.111111	0.00465116	AFUB_005090
GO:0071470	cellular response to osmotic stress	Biological Process	1	9	0.241424	0.366929	0.111111	0.00465116	AFUB_055940
GO:0000166	nucleotide binding	Molecular Function	11	285	0.244768	0.370674	0.0385965	0.0511628	AFUB_002950, AFUB_004530, AFUB_020150, AFUB_022700, AFUB_039070, AFUB_041390, AFUB_042160, AFUB_055860, AFUB_065430, AFUB_088780, AFUB_093200
GO:0016301	kinase activity	Molecular Function	3	59	0.263726	0.390534	0.0508475	0.0139535	AFUB_023700, AFUB_039170, AFUB_088810
GO:0004843	cysteine-type deubiquitinase activity	Molecular Function	1	10	0.264375	0.390534	0.1	0.00465116	AFUB_043490
GO:0006874	intracellular calcium ion homeostasis	Biological Process	1	10	0.264375	0.390534	0.1	0.00465116	AFUB_012830
GO:0008137	NADH dehydrogenase (ubiquinone) activity	Molecular Function	1	10	0.264375	0.390534	0.1	0.00465116	AFUB_052930
GO:0016584	obsolete nucleosome positioning	Biological Process	1	10	0.264375	0.390534	0.1	0.00465116	AFUB_004250
GO:0030435	sporulation resulting in formation of a cellular spore	Biological Process	1	10	0.264375	0.390534	0.1	0.00465116	AFUB_059860
GO:0030479	actin cortical patch	Cellular Component	1	10	0.264375	0.390534	0.1	0.00465116	AFUB_076920
GO:0006418	tRNA aminoacylation for protein translation	Biological Process	2	34	0.274501	0.402665	0.0588235	0.00930233	AFUB_002950, AFUB_065430
GO:0071555	cell wall organization	Biological Process	2	34	0.274501	0.402665	0.0588235	0.00930233	AFUB_020180, AFUB_048180
GO:0000030	mannosyltransferase activity	Molecular Function	1	11	0.286636	0.409063	0.0909091	0.00465116	AFUB_059750
GO:0005635	nuclear envelope	Cellular Component	1	11	0.286636	0.409063	0.0909091	0.00465116	AFUB_078810
GO:0005856	cytoskeleton	Cellular Component	1	11	0.286636	0.409063	0.0909091	0.00465116	AFUB_095970
GO:0016070	RNA metabolic process	Biological Process	1	11	0.286636	0.409063	0.0909091	0.00465116	AFUB_091010
GO:0019843	rRNA binding	Molecular Function	1	11	0.286636	0.409063	0.0909091	0.00465116	AFUB_043040
GO:0075306	regulation of conidium formation	Biological Process	1	11	0.286636	0.409063	0.0909091	0.00465116	AFUB_055940
GO:0075307	positive regulation of conidium formation	Biological Process	1	11	0.286636	0.409063	0.0909091	0.00465116	AFUB_030320
GO:0075308	negative regulation of conidium formation	Biological Process	1	11	0.286636	0.409063	0.0909091	0.00465116	AFUB_088500
GO:0008289	lipid binding	Molecular Function	1	12	0.308225	0.435639	0.0833333	0.00465116	AFUB_088410
GO:0030163	protein catabolic process	Biological Process	1	12	0.308225	0.435639	0.0833333	0.00465116	AFUB_067240
GO:0004812	aminoacyl-tRNA ligase activity	Molecular Function	2	37	0.308362	0.435639	0.0540541	0.00930233	AFUB_002950, AFUB_065430
GO:0003777	microtubule motor activity	Molecular Function	1	13	0.329165	0.448474	0.0769231	0.00465116	AFUB_060900
GO:0003995	acyl-CoA dehydrogenase activity	Molecular Function	1	13	0.329165	0.448474	0.0769231	0.00465116	AFUB_065590
GO:0004721	phosphoprotein phosphatase activity	Molecular Function	1	13	0.329165	0.448474	0.0769231	0.00465116	AFUB_005320
GO:0004725	protein tyrosine phosphatase activity	Molecular Function	1	13	0.329165	0.448474	0.0769231	0.00465116	AFUB_074160
GO:0005096	GTPase activator activity	Molecular Function	1	13	0.329165	0.448474	0.0769231	0.00465116	AFUB_052950
GO:0005875	microtubule associated complex	Cellular Component	1	13	0.329165	0.448474	0.0769231	0.00465116	AFUB_060900
GO:0006352	DNA-templated transcription initiation	Biological Process	1	13	0.329165	0.448474	0.0769231	0.00465116	AFUB_039050
GO:0007018	microtubule-based movement	Biological Process	1	13	0.329165	0.448474	0.0769231	0.00465116	AFUB_060900
GO:0019863	IgE binding	Molecular Function	1	13	0.329165	0.448474	0.0769231	0.00465116	AFUB_058890
GO:0036184	asperthecin biosynthetic process	Biological Process	1	13	0.329165	0.448474	0.0769231	0.00465116	AFUB_036300
GO:0061630	ubiquitin protein ligase activity	Molecular Function	1	13	0.329165	0.448474	0.0769231	0.00465116	AFUB_023300
GO:0007165	signal transduction	Biological Process	3	68	0.338555	0.45978	0.0441176	0.0139535	AFUB_038810, AFUB_042760, AFUB_056480
GO:0005085	guanyl-nucleotide exchange factor activity	Molecular Function	1	14	0.349473	0.468561	0.0714286	0.00465116	AFUB_056090
GO:0008324	monoatomic cation transmembrane transporter activity	Molecular Function	1	14	0.349473	0.468561	0.0714286	0.00465116	AFUB_092140
GO:0031410	cytoplasmic vesicle	Cellular Component	1	14	0.349473	0.468561	0.0714286	0.00465116	AFUB_037100
GO:0035556	intracellular signal transduction	Biological Process	1	14	0.349473	0.468561	0.0714286	0.00465116	AFUB_056090
GO:0006508	proteolysis	Biological Process	4	100	0.357982	0.478445	0.04	0.0186047	AFUB_040770, AFUB_091630, AFUB_092930, AFUB_098810
GO:0008610	lipid biosynthetic process	Biological Process	1	15	0.369169	0.487211	0.0666667	0.00465116	AFUB_016240
GO:0042318	penicillin biosynthetic process	Biological Process	1	15	0.369169	0.487211	0.0666667	0.00465116	AFUB_078810
GO:0043942	negative regulation of sexual sporulation resulting in formation of a cellular spore	Biological Process	1	15	0.369169	0.487211	0.0666667	0.00465116	AFUB_093810
GO:0070301	cellular response to hydrogen peroxide	Biological Process	1	15	0.369169	0.487211	0.0666667	0.00465116	AFUB_055940
GO:0051301	cell division	Biological Process	2	43	0.37493	0.493267	0.0465116	0.00930233	AFUB_035250, AFUB_074160
GO:0000156	phosphorelay response regulator activity	Molecular Function	1	16	0.388272	0.502961	0.0625	0.00465116	AFUB_055940
GO:0003684	damaged DNA binding	Molecular Function	1	16	0.388272	0.502961	0.0625	0.00465116	AFUB_056540
GO:0003993	acid phosphatase activity	Molecular Function	1	16	0.388272	0.502961	0.0625	0.00465116	AFUB_015820
GO:0004659	prenyltransferase activity	Molecular Function	1	16	0.388272	0.502961	0.0625	0.00465116	AFUB_086050
GO:0005347	ATP transmembrane transporter activity	Molecular Function	1	16	0.388272	0.502961	0.0625	0.00465116	AFUB_063510
GO:0003746	translation elongation factor activity	Molecular Function	1	17	0.406799	0.522141	0.0588235	0.00465116	AFUB_041430
GO:0003887	DNA-directed DNA polymerase activity	Molecular Function	1	17	0.406799	0.522141	0.0588235	0.00465116	AFUB_056540
GO:0006413	translational initiation	Biological Process	1	17	0.406799	0.522141	0.0588235	0.00465116	AFUB_043080
GO:0000981	DNA-binding transcription factor activity, RNA polymerase II-specific	Molecular Function	9	265	0.409762	0.524346	0.0339623	0.0418605	AFUB_002340, AFUB_019790, AFUB_031840, AFUB_036300, AFUB_041060, AFUB_043270, AFUB_067240, AFUB_067440, AFUB_096010
GO:0005783	endoplasmic reticulum	Cellular Component	2	47	0.417863	0.531481	0.0425532	0.00930233	AFUB_001070, AFUB_037100
GO:0045461	sterigmatocystin biosynthetic process	Biological Process	2	47	0.417863	0.531481	0.0425532	0.00930233	AFUB_036300, AFUB_078810
GO:0005525	GTP binding	Molecular Function	4	109	0.420037	0.532637	0.0366972	0.0186047	AFUB_037100, AFUB_038810, AFUB_042760, AFUB_056480
GO:0005507	copper ion binding	Molecular Function	1	18	0.424767	0.53541	0.0555556	0.00465116	AFUB_073740
GO:0015035	protein-disulfide reductase activity	Molecular Function	1	18	0.424767	0.53541	0.0555556	0.00465116	AFUB_058890
GO:0005509	calcium ion binding	Molecular Function	2	49	0.438771	0.550404	0.0408163	0.00930233	AFUB_047500, AFUB_091530
GO:0016020	membrane	Cellular Component	14	433	0.439277	0.550404	0.0323326	0.0651163	AFUB_004620, AFUB_005390, AFUB_012830, AFUB_020930, AFUB_037100, AFUB_038810, AFUB_042760, AFUB_052930, AFUB_053370, AFUB_056480, AFUB_056560, AFUB_059750, AFUB_066070, AFUB_070580
GO:0006470	protein dephosphorylation	Biological Process	1	19	0.442193	0.550779	0.0526316	0.00465116	AFUB_074160
GO:0015976	carbon utilization	Biological Process	1	19	0.442193	0.550779	0.0526316	0.00465116	AFUB_028190
GO:0004177	aminopeptidase activity	Molecular Function	1	20	0.459094	0.563495	0.05	0.00465116	AFUB_098810
GO:0006310	DNA recombination	Biological Process	1	20	0.459094	0.563495	0.05	0.00465116	AFUB_023400
GO:0006464	protein modification process	Biological Process	1	20	0.459094	0.563495	0.05	0.00465116	AFUB_053660
GO:0016779	nucleotidyltransferase activity	Molecular Function	1	20	0.459094	0.563495	0.05	0.00465116	AFUB_088400
GO:0043169	cation binding	Molecular Function	1	20	0.459094	0.563495	0.05	0.00465116	AFUB_047500
GO:0006886	intracellular protein transport	Biological Process	3	84	0.469039	0.572744	0.0357143	0.0139535	AFUB_037100, AFUB_042760, AFUB_056480
GO:0003743	translation initiation factor activity	Molecular Function	2	52	0.469351	0.572744	0.0384615	0.00930233	AFUB_043080, AFUB_059780
GO:0003724	RNA helicase activity	Molecular Function	1	21	0.475485	0.575228	0.047619	0.00465116	AFUB_043570
GO:0016627	oxidoreductase activity, acting on the CH-CH group of donors	Molecular Function	1	21	0.475485	0.575228	0.047619	0.00465116	AFUB_065590
GO:0034605	cellular response to heat	Biological Process	1	21	0.475485	0.575228	0.047619	0.00465116	AFUB_055940
GO:0004386	helicase activity	Molecular Function	3	85	0.47686	0.575238	0.0352941	0.0139535	AFUB_006220, AFUB_043570, AFUB_053860
GO:0003712	transcription coregulator activity	Molecular Function	1	22	0.491382	0.586039	0.0454545	0.00465116	AFUB_072760
GO:0004252	serine-type endopeptidase activity	Molecular Function	1	22	0.491382	0.586039	0.0454545	0.00465116	AFUB_040770
GO:0016765	transferase activity, transferring alkyl or aryl (other than methyl) groups	Molecular Function	1	22	0.491382	0.586039	0.0454545	0.00465116	AFUB_086050
GO:0030010	establishment of cell polarity	Biological Process	1	22	0.491382	0.586039	0.0454545	0.00465116	AFUB_005320
GO:0006096	glycolytic process	Biological Process	1	23	0.506799	0.594324	0.0434783	0.00465116	AFUB_031350
GO:0006486	protein glycosylation	Biological Process	1	23	0.506799	0.594324	0.0434783	0.00465116	AFUB_059750
GO:0006974	DNA damage response	Biological Process	1	23	0.506799	0.594324	0.0434783	0.00465116	AFUB_030570
GO:0009116	nucleoside metabolic process	Biological Process	1	23	0.506799	0.594324	0.0434783	0.00465116	AFUB_097420
GO:0016592	mediator complex	Cellular Component	1	23	0.506799	0.594324	0.0434783	0.00465116	AFUB_072760
GO:1900815	monodictyphenone biosynthetic process	Biological Process	1	23	0.506799	0.594324	0.0434783	0.00465116	AFUB_036300
GO:0004842	ubiquitin-protein transferase activity	Molecular Function	1	24	0.521751	0.605116	0.0416667	0.00465116	AFUB_078540
GO:0006520	amino acid metabolic process	Biological Process	1	24	0.521751	0.605116	0.0416667	0.00465116	AFUB_025510
GO:0016052	carbohydrate catabolic process	Biological Process	1	24	0.521751	0.605116	0.0416667	0.00465116	AFUB_047500
GO:0016758	hexosyltransferase activity	Molecular Function	1	24	0.521751	0.605116	0.0416667	0.00465116	AFUB_081920
GO:0005681	spliceosomal complex	Cellular Component	1	25	0.536251	0.618525	0.04	0.00465116	AFUB_036870
GO:0045454	cell redox homeostasis	Biological Process	1	25	0.536251	0.618525	0.04	0.00465116	AFUB_058890
GO:0007049	cell cycle	Biological Process	1	27	0.563953	0.645174	0.037037	0.00465116	AFUB_074160
GO:0008483	transaminase activity	Molecular Function	1	27	0.563953	0.645174	0.037037	0.00465116	AFUB_025510
GO:0051536	iron-sulfur cluster binding	Molecular Function	1	27	0.563953	0.645174	0.037037	0.00465116	AFUB_052930
GO:0042254	ribosome biogenesis	Biological Process	1	28	0.577179	0.656736	0.0357143	0.00465116	AFUB_043040
GO:0046982	protein heterodimerization activity	Molecular Function	1	28	0.577179	0.656736	0.0357143	0.00465116	AFUB_004250
GO:0005730	nucleolus	Cellular Component	2	64	0.581063	0.659374	0.03125	0.00930233	AFUB_005320, AFUB_069140
GO:0003899	DNA-directed 5'-3' RNA polymerase activity	Molecular Function	1	29	0.590006	0.667722	0.0344828	0.00465116	AFUB_089390
GO:0016773	phosphotransferase activity, alcohol group as acceptor	Molecular Function	1	30	0.602446	0.679973	0.0333333	0.00465116	AFUB_031350
GO:0044550	secondary metabolite biosynthetic process	Biological Process	2	68	0.614279	0.68989	0.0294118	0.00930233	AFUB_036300, AFUB_043760
GO:0005643	nuclear pore	Cellular Component	1	31	0.61451	0.68989	0.0322581	0.00465116	AFUB_001510
GO:0000139	Golgi membrane	Cellular Component	1	32	0.62621	0.697445	0.03125	0.00465116	AFUB_009130
GO:0000398	mRNA splicing, via spliceosome	Biological Process	1	32	0.62621	0.697445	0.03125	0.00465116	AFUB_036870
GO:0008033	tRNA processing	Biological Process	1	32	0.62621	0.697445	0.03125	0.00465116	AFUB_015810
GO:0016887	ATP hydrolysis activity	Molecular Function	2	70	0.63012	0.699948	0.0285714	0.00930233	AFUB_020150, AFUB_093200
GO:0005777	peroxisome	Cellular Component	1	33	0.637556	0.706345	0.030303	0.00465116	AFUB_028190
GO:0031505	fungal-type cell wall organization	Biological Process	1	36	0.669578	0.739875	0.0277778	0.00465116	AFUB_035330
GO:0005789	endoplasmic reticulum membrane	Cellular Component	2	76	0.674608	0.743482	0.0263158	0.00930233	AFUB_070190, AFUB_082140
GO:0006511	ubiquitin-dependent protein catabolic process	Biological Process	1	37	0.679614	0.745097	0.027027	0.00465116	AFUB_043490
GO:0030246	carbohydrate binding	Molecular Function	1	37	0.679614	0.745097	0.027027	0.00465116	AFUB_091030
GO:0008233	peptidase activity	Molecular Function	1	41	0.716811	0.783838	0.0243902	0.00465116	AFUB_098810
GO:0042626	ATPase-coupled transmembrane transporter activity	Molecular Function	1	42	0.725418	0.78915	0.0238095	0.00465116	AFUB_020150
GO:0050661	NADP binding	Molecular Function	1	42	0.725418	0.78915	0.0238095	0.00465116	AFUB_040620
GO:0006812	monoatomic cation transport	Biological Process	1	43	0.733765	0.796173	0.0232558	0.00465116	AFUB_092140
GO:0008168	methyltransferase activity	Molecular Function	2	88	0.750531	0.812272	0.0227273	0.00930233	AFUB_042450, AFUB_043040
GO:0016874	ligase activity	Molecular Function	1	46	0.757319	0.817516	0.0217391	0.00465116	AFUB_041830
GO:0006260	DNA replication	Biological Process	1	48	0.771858	0.83108	0.0208333	0.00465116	AFUB_023400
GO:0006281	DNA repair	Biological Process	2	93	0.777401	0.834285	0.0215054	0.00930233	AFUB_023400, AFUB_056540
GO:0016614	oxidoreductase activity, acting on CH-OH group of donors	Molecular Function	1	49	0.778799	0.834285	0.0204082	0.00465116	AFUB_040620
GO:0005215	transporter activity	Molecular Function	1	50	0.785529	0.83936	0.02	0.00465116	AFUB_004620
GO:0005737	cytoplasm	Cellular Component	9	369	0.793393	0.845617	0.0243902	0.0418605	AFUB_002950, AFUB_004530, AFUB_005360, AFUB_019630, AFUB_059860, AFUB_065430, AFUB_073490, AFUB_091010, AFUB_095970
GO:0016192	vesicle-mediated transport	Biological Process	1	57	0.827266	0.879493	0.0175439	0.00465116	AFUB_009130
GO:0009055	electron transfer activity	Molecular Function	2	109	0.847099	0.898309	0.0183486	0.00930233	AFUB_052930, AFUB_058890
GO:0016787	hydrolase activity	Molecular Function	7	319	0.85602	0.905489	0.0219436	0.0325581	AFUB_005320, AFUB_007580, AFUB_015810, AFUB_015820, AFUB_021020, AFUB_021410, AFUB_028710
GO:0004553	hydrolase activity, hydrolyzing O-glycosyl compounds	Molecular Function	3	157	0.859259	0.906636	0.0191083	0.0139535	AFUB_020180, AFUB_048180, AFUB_056130
GO:0009058	biosynthetic process	Biological Process	1	67	0.873253	0.917555	0.0149254	0.00465116	AFUB_025510
GO:0016740	transferase activity	Molecular Function	2	117	0.873966	0.917555	0.017094	0.00930233	AFUB_043760, AFUB_063940
GO:0046872	metal ion binding	Molecular Function	8	372	0.882743	0.924465	0.0215054	0.0372093	AFUB_019900, AFUB_021020, AFUB_034920, AFUB_052730, AFUB_059860, AFUB_078540, AFUB_088200, AFUB_098810
GO:0020037	heme binding	Molecular Function	2	121	0.885711	0.925272	0.0165289	0.00930233	AFUB_065590, AFUB_081920
GO:0000272	polysaccharide catabolic process	Biological Process	1	72	0.891446	0.926663	0.0138889	0.00465116	AFUB_048180
GO:0030170	pyridoxal phosphate binding	Molecular Function	1	72	0.891446	0.926663	0.0138889	0.00465116	AFUB_025510
GO:0005975	carbohydrate metabolic process	Biological Process	5	259	0.898208	0.931393	0.019305	0.0232558	AFUB_020180, AFUB_031350, AFUB_047500, AFUB_048180, AFUB_056130
GO:0017111	ribonucleoside triphosphate phosphatase activity	Molecular Function	2	130	0.908539	0.938869	0.0153846	0.00930233	AFUB_020150, AFUB_093200
GO:0032259	methylation	Biological Process	1	78	0.909878	0.938869	0.0128205	0.00465116	AFUB_042450
GO:0005506	iron ion binding	Molecular Function	2	132	0.912999	0.939786	0.0151515	0.00930233	AFUB_006560, AFUB_016240
GO:0006810	transport	Biological Process	2	134	0.917255	0.941865	0.0149254	0.00930233	AFUB_009130, AFUB_020150
GO:0050660	flavin adenine dinucleotide binding	Molecular Function	1	95	0.946853	0.969891	0.0105263	0.00465116	AFUB_065590
GO:0055085	transmembrane transport	Biological Process	10	515	0.955394	0.974556	0.0194175	0.0465116	AFUB_004620, AFUB_005390, AFUB_005530, AFUB_012320, AFUB_020150, AFUB_020930, AFUB_053370, AFUB_063510, AFUB_092140, AFUB_099740
GO:0005576	extracellular region	Cellular Component	5	305	0.957652	0.974556	0.0163934	0.0232558	AFUB_006220, AFUB_020360, AFUB_025510, AFUB_048180, AFUB_098810
GO:0005887	plasma membrane	Cellular Component	3	212	0.958352	0.974556	0.0141509	0.0139535	AFUB_005530, AFUB_012320, AFUB_098950
GO:0005739	mitochondrion	Cellular Component	1	113	0.96966	0.983679	0.00884956	0.00465116	AFUB_028190
GO:0022857	transmembrane transporter activity	Molecular Function	4	388	0.997907	0.999994	0.0103093	0.0186047	AFUB_004620, AFUB_005530, AFUB_012320, AFUB_063510
GO:0003824	catalytic activity	Molecular Function	11	733	0.998094	0.999994	0.0150068	0.0511628	AFUB_007580, AFUB_024620, AFUB_025510, AFUB_043760, AFUB_047500, AFUB_048180, AFUB_052730, AFUB_053660, AFUB_065110, AFUB_066070, AFUB_097420
GO:0008152	metabolic process	Biological Process	7	554	0.998399	0.999994	0.0126354	0.0325581	AFUB_021410, AFUB_024620, AFUB_042450, AFUB_043760, AFUB_053430, AFUB_065590, AFUB_088400
GO:0055114	obsolete oxidation-reduction process	Biological Process	9	660	0.998709	0.999994	0.0136364	0.0418605	AFUB_006560, AFUB_016240, AFUB_035670, AFUB_040620, AFUB_042450, AFUB_043760, AFUB_052930, AFUB_065590, AFUB_083160
GO:0016491	oxidoreductase activity	Molecular Function	7	564	0.99872	0.999994	0.0124113	0.0325581	AFUB_006560, AFUB_016240, AFUB_035670, AFUB_042450, AFUB_043760, AFUB_052930, AFUB_083160
GO:0016021	membrane	Cellular Component	27	1707	0.999994	0.999994	0.0158172	0.125581	AFUB_002950, AFUB_004620, AFUB_005390, AFUB_005530, AFUB_009130, AFUB_012320, AFUB_012830, AFUB_013100, AFUB_016240, AFUB_020150, AFUB_020930, AFUB_023180, AFUB_028480, AFUB_032740, AFUB_034820, AFUB_047500, AFUB_053370, AFUB_059750, AFUB_066070, AFUB_070190, AFUB_081920, AFUB_082430, AFUB_086050, AFUB_088410, AFUB_088840, AFUB_092140, AFUB_099740

### Sheet: GO_term_10%_longest_3'UTR
ont_id	description	ont_class	sel_genes_n	bg_genes_n	pvalue	adj_pvalue	sel_genes_per_cat	sel_genes_per_input	intersect_ids
GO:0005634	nucleus	Cellular Component	97	833	1.01314e-12	6.15989e-10	0.116447	0.229858	AFUB_000040, AFUB_000960, AFUB_004470, AFUB_004490, AFUB_011060, AFUB_012280, AFUB_013240, AFUB_013720, AFUB_014200, AFUB_014300, AFUB_014880, AFUB_017410, AFUB_019630, AFUB_020990, AFUB_021070, AFUB_022410, AFUB_023280, AFUB_023300, AFUB_024050, AFUB_024220, AFUB_024500, AFUB_026630, AFUB_027200, AFUB_028770, AFUB_028890, AFUB_029020, AFUB_029400, AFUB_030360, AFUB_031350, AFUB_031830, AFUB_031840, AFUB_031910, AFUB_032370, AFUB_032870, AFUB_033540, AFUB_037000, AFUB_037450, AFUB_037570, AFUB_037970, AFUB_038640, AFUB_039350, AFUB_042730, AFUB_043000, AFUB_043200, AFUB_043650, AFUB_044350, AFUB_045330, AFUB_045600, AFUB_045940, AFUB_046430, AFUB_047310, AFUB_050230, AFUB_051220, AFUB_051400, AFUB_051440, AFUB_052190, AFUB_053740, AFUB_053950, AFUB_054360, AFUB_055270, AFUB_057290, AFUB_057600, AFUB_064260, AFUB_066180, AFUB_067340, AFUB_070520, AFUB_071900, AFUB_074500, AFUB_074530, AFUB_074620, AFUB_078010, AFUB_079560, AFUB_079810, AFUB_079860, AFUB_080530, AFUB_080600, AFUB_083130, AFUB_086770, AFUB_087050, AFUB_087240, AFUB_087340, AFUB_089880, AFUB_090900, AFUB_091360, AFUB_091870, AFUB_091930, AFUB_092970, AFUB_093090, AFUB_093780, AFUB_093900, AFUB_094130, AFUB_094150, AFUB_095440, AFUB_096230, AFUB_096280, AFUB_096370, AFUB_099350
GO:0008270	zinc ion binding	Molecular Function	75	631	2.31188e-10	7.0281e-08	0.118859	0.177725	AFUB_000040, AFUB_000960, AFUB_003090, AFUB_004470, AFUB_004490, AFUB_007865, AFUB_011060, AFUB_011800, AFUB_012540, AFUB_013240, AFUB_017410, AFUB_018060, AFUB_022410, AFUB_023300, AFUB_024050, AFUB_024220, AFUB_025670, AFUB_026270, AFUB_026630, AFUB_027200, AFUB_029020, AFUB_030700, AFUB_031840, AFUB_031910, AFUB_032370, AFUB_032480, AFUB_032870, AFUB_033540, AFUB_036990, AFUB_037000, AFUB_037390, AFUB_039350, AFUB_043000, AFUB_045330, AFUB_045600, AFUB_046430, AFUB_047310, AFUB_050230, AFUB_050690, AFUB_051220, AFUB_051400, AFUB_053740, AFUB_053950, AFUB_054360, AFUB_056370, AFUB_057290, AFUB_057600, AFUB_066180, AFUB_067480, AFUB_069360, AFUB_071900, AFUB_074500, AFUB_075160, AFUB_078010, AFUB_079560, AFUB_079810, AFUB_079860, AFUB_080080, AFUB_080530, AFUB_080600, AFUB_081710, AFUB_083700, AFUB_086110, AFUB_086770, AFUB_087050, AFUB_087240, AFUB_087340, AFUB_089880, AFUB_091870, AFUB_091930, AFUB_095440, AFUB_096280, AFUB_096370, AFUB_097990, AFUB_099350
GO:0006355	regulation of DNA-templated transcription	Biological Process	53	395	1.98621e-09	4.02538e-07	0.134177	0.125592	AFUB_000040, AFUB_000960, AFUB_004490, AFUB_006140, AFUB_011060, AFUB_012280, AFUB_014400, AFUB_017410, AFUB_022410, AFUB_024050, AFUB_024220, AFUB_025670, AFUB_026550, AFUB_026630, AFUB_027200, AFUB_029020, AFUB_030360, AFUB_031840, AFUB_032870, AFUB_033540, AFUB_035170, AFUB_037000, AFUB_043000, AFUB_044350, AFUB_045020, AFUB_045330, AFUB_045600, AFUB_046430, AFUB_050230, AFUB_051220, AFUB_051400, AFUB_053680, AFUB_053740, AFUB_054360, AFUB_057290, AFUB_058960, AFUB_059150, AFUB_067340, AFUB_071900, AFUB_074500, AFUB_079560, AFUB_080530, AFUB_080600, AFUB_082080, AFUB_086770, AFUB_087240, AFUB_087340, AFUB_089880, AFUB_091870, AFUB_091930, AFUB_095440, AFUB_096370, AFUB_099350
GO:0000981	DNA-binding transcription factor activity, RNA polymerase II-specific	Molecular Function	37	265	2.24186e-07	3.40763e-05	0.139623	0.0876777	AFUB_000040, AFUB_000960, AFUB_004490, AFUB_011060, AFUB_017410, AFUB_022410, AFUB_024050, AFUB_024220, AFUB_026630, AFUB_027200, AFUB_031840, AFUB_033540, AFUB_037000, AFUB_043000, AFUB_045330, AFUB_045600, AFUB_046430, AFUB_050230, AFUB_051220, AFUB_051400, AFUB_054360, AFUB_057290, AFUB_067340, AFUB_071900, AFUB_074500, AFUB_079560, AFUB_080530, AFUB_080600, AFUB_086770, AFUB_087240, AFUB_087340, AFUB_089880, AFUB_091870, AFUB_091930, AFUB_095440, AFUB_096230, AFUB_099350
GO:0003676	nucleic acid binding	Molecular Function	41	319	4.86144e-07	5.91151e-05	0.128527	0.0971564	AFUB_004470, AFUB_006000, AFUB_011450, AFUB_014300, AFUB_019880, AFUB_023300, AFUB_023460, AFUB_024500, AFUB_025850, AFUB_026340, AFUB_026550, AFUB_029400, AFUB_031910, AFUB_032070, AFUB_032370, AFUB_032870, AFUB_039350, AFUB_041390, AFUB_043570, AFUB_047310, AFUB_050460, AFUB_050690, AFUB_052760, AFUB_053740, AFUB_053950, AFUB_055270, AFUB_055890, AFUB_058710, AFUB_064750, AFUB_066180, AFUB_067480, AFUB_070520, AFUB_075160, AFUB_077270, AFUB_078010, AFUB_080080, AFUB_083700, AFUB_087240, AFUB_093090, AFUB_096280, AFUB_097990
GO:0003700	DNA-binding transcription factor activity	Molecular Function	20	103	8.81834e-07	8.15648e-05	0.194175	0.0473934	AFUB_006140, AFUB_011060, AFUB_014400, AFUB_016720, AFUB_017410, AFUB_025670, AFUB_029020, AFUB_030360, AFUB_037970, AFUB_044350, AFUB_045020, AFUB_053680, AFUB_053740, AFUB_053950, AFUB_058960, AFUB_067340, AFUB_080600, AFUB_082080, AFUB_087340, AFUB_096370
GO:0003677	DNA binding	Molecular Function	56	512	9.39068e-07	8.15648e-05	0.109375	0.132701	AFUB_000960, AFUB_004470, AFUB_004490, AFUB_005890, AFUB_011060, AFUB_012540, AFUB_013240, AFUB_015890, AFUB_017410, AFUB_022410, AFUB_024050, AFUB_024220, AFUB_025360, AFUB_026630, AFUB_030360, AFUB_031910, AFUB_032370, AFUB_032870, AFUB_033540, AFUB_037000, AFUB_042730, AFUB_043000, AFUB_043650, AFUB_045330, AFUB_045600, AFUB_046430, AFUB_050230, AFUB_051220, AFUB_051400, AFUB_053530, AFUB_053680, AFUB_053950, AFUB_054360, AFUB_055270, AFUB_057290, AFUB_057600, AFUB_058960, AFUB_067340, AFUB_071640, AFUB_074500, AFUB_078010, AFUB_079560, AFUB_079810, AFUB_079860, AFUB_080530, AFUB_080600, AFUB_087050, AFUB_087240, AFUB_087340, AFUB_089880, AFUB_091870, AFUB_091930, AFUB_095440, AFUB_096230, AFUB_096370, AFUB_099350
GO:0042025	host cell nucleus	Cellular Component	37	290	2.14026e-06	0.00016266	0.127586	0.0876777	AFUB_000040, AFUB_000960, AFUB_004490, AFUB_011060, AFUB_020990, AFUB_022410, AFUB_024050, AFUB_024220, AFUB_026630, AFUB_027200, AFUB_031830, AFUB_031840, AFUB_033540, AFUB_037000, AFUB_043000, AFUB_044350, AFUB_045330, AFUB_045600, AFUB_046430, AFUB_050230, AFUB_051220, AFUB_051400, AFUB_054360, AFUB_057290, AFUB_071900, AFUB_074500, AFUB_079560, AFUB_080530, AFUB_080600, AFUB_086770, AFUB_087240, AFUB_087340, AFUB_089880, AFUB_091870, AFUB_091930, AFUB_095440, AFUB_099350
GO:0004672	protein kinase activity	Molecular Function	22	132	3.74482e-06	0.000252983	0.166667	0.0521327	AFUB_006780, AFUB_007300, AFUB_014350, AFUB_016170, AFUB_018600, AFUB_019630, AFUB_021710, AFUB_026400, AFUB_027640, AFUB_027890, AFUB_028770, AFUB_029240, AFUB_038640, AFUB_041010, AFUB_047210, AFUB_050750, AFUB_053500, AFUB_075210, AFUB_082700, AFUB_093160, AFUB_096590, AFUB_099170
GO:0006351	DNA-templated transcription	Biological Process	28	210	1.65788e-05	0.000956336	0.133333	0.0663507	AFUB_004470, AFUB_011060, AFUB_022410, AFUB_024220, AFUB_030360, AFUB_031910, AFUB_032870, AFUB_033540, AFUB_037000, AFUB_043000, AFUB_046430, AFUB_050230, AFUB_051220, AFUB_051400, AFUB_053950, AFUB_054360, AFUB_057290, AFUB_057600, AFUB_078010, AFUB_079560, AFUB_079810, AFUB_079860, AFUB_080600, AFUB_087050, AFUB_087240, AFUB_089880, AFUB_091870, AFUB_091930
GO:0016772	transferase activity, transferring phosphorus-containing groups	Molecular Function	26	188	1.73021e-05	0.000956336	0.138298	0.0616114	AFUB_006780, AFUB_007300, AFUB_014350, AFUB_016170, AFUB_018600, AFUB_019630, AFUB_021710, AFUB_026400, AFUB_027640, AFUB_027890, AFUB_028770, AFUB_029240, AFUB_038640, AFUB_041010, AFUB_047210, AFUB_050750, AFUB_053500, AFUB_062460, AFUB_066160, AFUB_071150, AFUB_075210, AFUB_082700, AFUB_092680, AFUB_093160, AFUB_096590, AFUB_099170
GO:0006468	protein phosphorylation	Biological Process	20	129	3.09654e-05	0.00156892	0.155039	0.0473934	AFUB_006780, AFUB_007300, AFUB_014350, AFUB_016170, AFUB_018600, AFUB_019630, AFUB_021710, AFUB_026400, AFUB_027890, AFUB_028770, AFUB_038640, AFUB_041010, AFUB_047210, AFUB_050750, AFUB_053500, AFUB_075210, AFUB_082700, AFUB_093160, AFUB_096590, AFUB_099170
GO:0004713	protein tyrosine kinase activity	Molecular Function	12	60	0.000102113	0.00477575	0.2	0.028436	AFUB_006780, AFUB_014350, AFUB_016170, AFUB_018600, AFUB_019630, AFUB_028770, AFUB_041010, AFUB_053500, AFUB_075210, AFUB_082700, AFUB_093160, AFUB_099170
GO:0004652	obsolete polynucleotide adenylyltransferase activity	Molecular Function	3	3	0.000176308	0.00707496	1	0.007109	AFUB_014880, AFUB_055320, AFUB_089670
GO:0007186	G protein-coupled receptor signaling pathway	Biological Process	5	11	0.000190961	0.00707496	0.454545	0.0118483	AFUB_005570, AFUB_006780, AFUB_012410, AFUB_012620, AFUB_027890
GO:0075306	regulation of conidium formation	Biological Process	5	11	0.000190961	0.00707496	0.454545	0.0118483	AFUB_005570, AFUB_012620, AFUB_026940, AFUB_028770, AFUB_029400
GO:0048315	conidium formation	Biological Process	11	55	0.00019782	0.00707496	0.2	0.0260664	AFUB_005570, AFUB_012410, AFUB_012620, AFUB_014350, AFUB_026940, AFUB_028770, AFUB_028890, AFUB_029400, AFUB_055240, AFUB_058960, AFUB_059800
GO:0007165	signal transduction	Biological Process	12	68	0.000352922	0.0119209	0.176471	0.028436	AFUB_005590, AFUB_012410, AFUB_012620, AFUB_012740, AFUB_022770, AFUB_023810, AFUB_030700, AFUB_039270, AFUB_051090, AFUB_059800, AFUB_072830, AFUB_089990
GO:0030428	cell septum	Cellular Component	9	42	0.000437596	0.0140031	0.214286	0.021327	AFUB_005320, AFUB_014350, AFUB_029100, AFUB_039270, AFUB_042040, AFUB_051420, AFUB_070580, AFUB_081890, AFUB_090950
GO:0005834	heterotrimeric G-protein complex	Cellular Component	3	4	0.000675705	0.0205414	0.75	0.007109	AFUB_005570, AFUB_012410, AFUB_012620
GO:1900376	regulation of secondary metabolite biosynthetic process	Biological Process	7	28	0.000713317	0.0206522	0.25	0.0165877	AFUB_005570, AFUB_012620, AFUB_014200, AFUB_026940, AFUB_053740, AFUB_059800, AFUB_063520
GO:0043565	sequence-specific DNA binding	Molecular Function	12	74	0.000783046	0.0216406	0.162162	0.028436	AFUB_006140, AFUB_014400, AFUB_017410, AFUB_025670, AFUB_029020, AFUB_030360, AFUB_032870, AFUB_044350, AFUB_045020, AFUB_067340, AFUB_082080, AFUB_096370
GO:0003684	damaged DNA binding	Molecular Function	5	16	0.00142796	0.0377478	0.3125	0.0118483	AFUB_021070, AFUB_032370, AFUB_055270, AFUB_074530, AFUB_090900
GO:0010914	positive regulation of sterigmatocystin biosynthetic process	Biological Process	5	17	0.00193063	0.0489092	0.294118	0.0118483	AFUB_005570, AFUB_014200, AFUB_026940, AFUB_028770, AFUB_059800
GO:1900378	positive regulation of secondary metabolite biosynthetic process	Biological Process	4	11	0.00236609	0.0575432	0.363636	0.00947867	AFUB_005570, AFUB_014200, AFUB_054360, AFUB_059800
GO:0004674	protein serine/threonine kinase activity	Molecular Function	10	63	0.00248557	0.0581241	0.15873	0.0236967	AFUB_006780, AFUB_007300, AFUB_014350, AFUB_019630, AFUB_021710, AFUB_026400, AFUB_027890, AFUB_038640, AFUB_047210, AFUB_082700
GO:0005993	trehalose catabolic process	Biological Process	3	6	0.0031027	0.0617895	0.5	0.007109	AFUB_006780, AFUB_012410, AFUB_027890
GO:0008138	protein tyrosine/serine/threonine phosphatase activity	Molecular Function	3	6	0.0031027	0.0617895	0.5	0.007109	AFUB_036930, AFUB_059260, AFUB_064170
GO:1900691	positive regulation of gliotoxin biosynthetic process	Biological Process	3	6	0.0031027	0.0617895	0.5	0.007109	AFUB_005570, AFUB_014200, AFUB_059800
GO:0000379	tRNA-type intron splice site recognition and cleavage	Biological Process	2	2	0.00315045	0.0617895	1	0.00473934	AFUB_005780, AFUB_058710
GO:0044732	mitotic spindle pole body	Cellular Component	2	2	0.00315045	0.0617895	1	0.00473934	AFUB_019630, AFUB_041010
GO:0004725	protein tyrosine phosphatase activity	Molecular Function	4	13	0.00468602	0.0890344	0.307692	0.00947867	AFUB_036930, AFUB_059260, AFUB_064170, AFUB_074160
GO:0030010	establishment of cell polarity	Biological Process	5	22	0.00651177	0.119974	0.227273	0.0118483	AFUB_005320, AFUB_016170, AFUB_026400, AFUB_039210, AFUB_074620
GO:0000049	tRNA binding	Molecular Function	4	15	0.00818039	0.128654	0.266667	0.00947867	AFUB_013720, AFUB_057410, AFUB_060070, AFUB_083700
GO:0000214	tRNA-intron endonuclease complex	Cellular Component	2	3	0.00909887	0.128654	0.666667	0.00473934	AFUB_005780, AFUB_058710
GO:0001664	G protein-coupled receptor binding	Molecular Function	2	3	0.00909887	0.128654	0.666667	0.00473934	AFUB_012410, AFUB_012620
GO:0006402	mRNA catabolic process	Biological Process	2	3	0.00909887	0.128654	0.666667	0.00473934	AFUB_055320, AFUB_089670
GO:0007189	adenylate cyclase-activating G protein-coupled receptor signaling pathway	Biological Process	2	3	0.00909887	0.128654	0.666667	0.00473934	AFUB_012410, AFUB_012620
GO:0019001	guanyl nucleotide binding	Molecular Function	2	3	0.00909887	0.128654	0.666667	0.00473934	AFUB_012410, AFUB_012620
GO:0031683	G-protein beta/gamma-subunit complex binding	Molecular Function	2	3	0.00909887	0.128654	0.666667	0.00473934	AFUB_012410, AFUB_012620
GO:0034251	regulation of amide catabolic process	Biological Process	2	3	0.00909887	0.128654	0.666667	0.00473934	AFUB_053950, AFUB_096370
GO:1900396	positive regulation of kojic acid biosynthetic process	Biological Process	2	3	0.00909887	0.128654	0.666667	0.00473934	AFUB_014200, AFUB_054360
GO:2001317	kojic acid biosynthetic process	Biological Process	2	3	0.00909887	0.128654	0.666667	0.00473934	AFUB_014200, AFUB_054360
GO:0000909	sporocarp development involved in sexual reproduction	Biological Process	5	24	0.00958179	0.132403	0.208333	0.0118483	AFUB_005570, AFUB_012620, AFUB_024310, AFUB_053740, AFUB_059800
GO:0051211	anisotropic cell growth	Biological Process	3	9	0.0114793	0.155099	0.333333	0.007109	AFUB_005320, AFUB_023460, AFUB_037450
GO:0006357	regulation of transcription by RNA polymerase II	Biological Process	7	46	0.0134871	0.178264	0.152174	0.0165877	AFUB_011800, AFUB_016720, AFUB_026940, AFUB_029400, AFUB_037970, AFUB_039820, AFUB_076070
GO:0004526	ribonuclease P activity	Molecular Function	2	4	0.0175223	0.190838	0.5	0.00473934	AFUB_058720, AFUB_082690
GO:0005938	cell cortex	Cellular Component	2	4	0.0175223	0.190838	0.5	0.00473934	AFUB_014350, AFUB_055240
GO:0017176	phosphatidylinositol N-acetylglucosaminyltransferase activity	Molecular Function	2	4	0.0175223	0.190838	0.5	0.00473934	AFUB_035850, AFUB_041880
GO:0031087	deadenylation-independent decapping of nuclear-transcribed mRNA	Biological Process	2	4	0.0175223	0.190838	0.5	0.00473934	AFUB_055320, AFUB_089670
GO:0031124	mRNA 3'-end processing	Biological Process	2	4	0.0175223	0.190838	0.5	0.00473934	AFUB_055320, AFUB_089670
GO:0046914	transition metal ion binding	Molecular Function	2	4	0.0175223	0.190838	0.5	0.00473934	AFUB_018980, AFUB_092280
GO:0006470	protein dephosphorylation	Biological Process	4	19	0.0194451	0.190838	0.210526	0.00947867	AFUB_036930, AFUB_059260, AFUB_064170, AFUB_074160
GO:0016779	nucleotidyltransferase activity	Molecular Function	4	20	0.0232554	0.190838	0.2	0.00947867	AFUB_014880, AFUB_066160, AFUB_074530, AFUB_089670
GO:0004190	aspartic-type endopeptidase activity	Molecular Function	3	12	0.026515	0.190838	0.25	0.007109	AFUB_037770, AFUB_064130, AFUB_096190
GO:0031521	spitzenkorper	Cellular Component	3	12	0.026515	0.190838	0.25	0.007109	AFUB_019620, AFUB_029100, AFUB_093350
GO:0009847	spore germination	Biological Process	5	31	0.0277781	0.190838	0.16129	0.0118483	AFUB_005570, AFUB_006780, AFUB_012410, AFUB_027890, AFUB_029400
GO:0000023	maltose metabolic process	Biological Process	2	5	0.0281251	0.190838	0.4	0.00473934	AFUB_080530, AFUB_091930
GO:0000045	autophagosome assembly	Biological Process	2	5	0.0281251	0.190838	0.4	0.00473934	AFUB_037580, AFUB_041820
GO:0000184	nuclear-transcribed mRNA catabolic process, nonsense-mediated decay	Biological Process	2	5	0.0281251	0.190838	0.4	0.00473934	AFUB_012540, AFUB_043200
GO:0006388	tRNA splicing, via endonucleolytic cleavage and ligation	Biological Process	2	5	0.0281251	0.190838	0.4	0.00473934	AFUB_005780, AFUB_058710
GO:0051382	kinetochore assembly	Biological Process	2	5	0.0281251	0.190838	0.4	0.00473934	AFUB_015890, AFUB_037570
GO:0071852	fungal-type cell wall organization or biogenesis	Biological Process	2	5	0.0281251	0.190838	0.4	0.00473934	AFUB_027890, AFUB_070580
GO:0004721	phosphoprotein phosphatase activity	Molecular Function	3	13	0.0330644	0.190838	0.230769	0.007109	AFUB_003040, AFUB_005320, AFUB_036930
GO:0016311	dephosphorylation	Biological Process	3	13	0.0330644	0.190838	0.230769	0.007109	AFUB_036930, AFUB_059260, AFUB_064170
GO:0016592	mediator complex	Cellular Component	4	23	0.0372468	0.190838	0.173913	0.00947867	AFUB_035170, AFUB_039820, AFUB_076070, AFUB_099210
GO:0007264	small GTPase-mediated signal transduction	Biological Process	6	45	0.038696	0.190838	0.133333	0.014218	AFUB_022770, AFUB_023810, AFUB_031920, AFUB_039270, AFUB_042200, AFUB_072830
GO:0000079	regulation of cyclin-dependent protein serine/threonine kinase activity	Biological Process	3	14	0.0403719	0.190838	0.214286	0.007109	AFUB_074160, AFUB_090180, AFUB_096320
GO:0035556	intracellular signal transduction	Biological Process	3	14	0.0403719	0.190838	0.214286	0.007109	AFUB_012740, AFUB_026940, AFUB_063560
GO:0000122	negative regulation of transcription by RNA polymerase II	Biological Process	2	6	0.0406369	0.190838	0.333333	0.00473934	AFUB_029020, AFUB_053740
GO:0043455	regulation of secondary metabolic process	Biological Process	2	6	0.0406369	0.190838	0.333333	0.00473934	AFUB_014200, AFUB_027890
GO:0045292	mRNA cis splicing, via spliceosome	Biological Process	2	6	0.0406369	0.190838	0.333333	0.00473934	AFUB_024500, AFUB_098670
GO:1904359	regulation of spore germination	Biological Process	2	6	0.0406369	0.190838	0.333333	0.00473934	AFUB_005130, AFUB_059260
GO:0001411	hyphal tip	Cellular Component	5	35	0.0442487	0.190838	0.142857	0.0118483	AFUB_022770, AFUB_039270, AFUB_072830, AFUB_081890, AFUB_093350
GO:0030448	hyphal growth	Biological Process	6	47	0.046486	0.190838	0.12766	0.014218	AFUB_023460, AFUB_023810, AFUB_072830, AFUB_090950, AFUB_091350, AFUB_093350
GO:0045461	sterigmatocystin biosynthetic process	Biological Process	6	47	0.046486	0.190838	0.12766	0.014218	AFUB_005570, AFUB_012620, AFUB_026940, AFUB_028770, AFUB_059800, AFUB_061580
GO:0006888	endoplasmic reticulum to Golgi vesicle-mediated transport	Biological Process	3	15	0.0484207	0.190838	0.2	0.007109	AFUB_024630, AFUB_053510, AFUB_062940
GO:0042318	penicillin biosynthetic process	Biological Process	3	15	0.0484207	0.190838	0.2	0.007109	AFUB_012620, AFUB_061580, AFUB_063520
GO:0003723	RNA binding	Molecular Function	17	196	0.0496159	0.190838	0.0867347	0.0402844	AFUB_006000, AFUB_009220, AFUB_013720, AFUB_014880, AFUB_019880, AFUB_025360, AFUB_025850, AFUB_041390, AFUB_042610, AFUB_043200, AFUB_050460, AFUB_050690, AFUB_055890, AFUB_058720, AFUB_059560, AFUB_061230, AFUB_093090
GO:0015299	obsolete solute:proton antiporter activity	Molecular Function	2	7	0.0548107	0.190838	0.285714	0.00473934	AFUB_072980, AFUB_073690
GO:0030176	obsolete integral component of endoplasmic reticulum membrane	Cellular Component	2	7	0.0548107	0.190838	0.285714	0.00473934	AFUB_059570, AFUB_093880
GO:0090529	cell septum assembly	Biological Process	2	7	0.0548107	0.190838	0.285714	0.00473934	AFUB_014350, AFUB_093350
GO:1900198	positive regulation of penicillin biosynthetic process	Biological Process	2	7	0.0548107	0.190838	0.285714	0.00473934	AFUB_012620, AFUB_063520
GO:0000028	ribosomal small subunit assembly	Biological Process	1	1	0.0561843	0.190838	1	0.00236967	AFUB_035880
GO:0000080	mitotic G1 phase	Biological Process	1	1	0.0561843	0.190838	1	0.00236967	AFUB_039210
GO:0000087	mitotic M phase	Biological Process	1	1	0.0561843	0.190838	1	0.00236967	AFUB_074160
GO:0000422	autophagy of mitochondrion	Biological Process	1	1	0.0561843	0.190838	1	0.00236967	AFUB_037580
GO:0000445	THO complex part of transcription export complex	Cellular Component	1	1	0.0561843	0.190838	1	0.00236967	AFUB_024200
GO:0000750	pheromone-dependent signal transduction involved in conjugation with cellular fusion	Biological Process	1	1	0.0561843	0.190838	1	0.00236967	AFUB_005570
GO:0000987	cis-regulatory region sequence-specific DNA binding	Molecular Function	1	1	0.0561843	0.190838	1	0.00236967	AFUB_096230
GO:0001081	nitrogen catabolite repression of transcription from RNA polymerase II promoter	Biological Process	1	1	0.0561843	0.190838	1	0.00236967	AFUB_051440
GO:0003865	3-oxo-5-alpha-steroid 4-dehydrogenase activity	Molecular Function	1	1	0.0561843	0.190838	1	0.00236967	AFUB_005820
GO:0003962	cystathionine gamma-synthase activity	Molecular Function	1	1	0.0561843	0.190838	1	0.00236967	AFUB_043520
GO:0003991	acetylglutamate kinase activity	Molecular Function	1	1	0.0561843	0.190838	1	0.00236967	AFUB_095390
GO:0004114	3',5'-cyclic-nucleotide phosphodiesterase activity	Molecular Function	1	1	0.0561843	0.190838	1	0.00236967	AFUB_005590
GO:0004163	diphosphomevalonate decarboxylase activity	Molecular Function	1	1	0.0561843	0.190838	1	0.00236967	AFUB_064220
GO:0004168	dolichol kinase activity	Molecular Function	1	1	0.0561843	0.190838	1	0.00236967	AFUB_066160
GO:0004308	exo-alpha-sialidase activity	Molecular Function	1	1	0.0561843	0.190838	1	0.00236967	AFUB_070730
GO:0004373	glycogen (starch) synthase activity	Molecular Function	1	1	0.0561843	0.190838	1	0.00236967	AFUB_051010
GO:0004375	glycine dehydrogenase (decarboxylating) activity	Molecular Function	1	1	0.0561843	0.190838	1	0.00236967	AFUB_099260
GO:0004608	phosphatidylethanolamine N-methyltransferase activity	Molecular Function	1	1	0.0561843	0.190838	1	0.00236967	AFUB_031650
GO:0004644	phosphoribosylglycinamide formyltransferase activity	Molecular Function	1	1	0.0561843	0.190838	1	0.00236967	AFUB_026640
GO:0004691	cAMP-dependent protein kinase activity	Molecular Function	1	1	0.0561843	0.190838	1	0.00236967	AFUB_027890
GO:0004712	protein serine/threonine/tyrosine kinase activity	Molecular Function	1	1	0.0561843	0.190838	1	0.00236967	AFUB_041010
GO:0004724	protein serine/threonine phosphatase activity	Molecular Function	1	1	0.0561843	0.190838	1	0.00236967	AFUB_021020
GO:0004798	thymidylate kinase activity	Molecular Function	1	1	0.0561843	0.190838	1	0.00236967	AFUB_051970
GO:0005657	replication fork	Cellular Component	1	1	0.0561843	0.190838	1	0.00236967	AFUB_034760
GO:0005684	U2-type spliceosomal complex	Cellular Component	1	1	0.0561843	0.190838	1	0.00236967	AFUB_098670
GO:0006233	dTDP biosynthetic process	Biological Process	1	1	0.0561843	0.190838	1	0.00236967	AFUB_051970
GO:0006283	transcription-coupled nucleotide-excision repair	Biological Process	1	1	0.0561843	0.190838	1	0.00236967	AFUB_066730
GO:0006301	postreplication repair	Biological Process	1	1	0.0561843	0.190838	1	0.00236967	AFUB_032370
GO:0006409	tRNA export from nucleus	Biological Process	1	1	0.0561843	0.190838	1	0.00236967	AFUB_057410
GO:0006513	protein monoubiquitination	Biological Process	1	1	0.0561843	0.190838	1	0.00236967	AFUB_032370
GO:0006771	riboflavin metabolic process	Biological Process	1	1	0.0561843	0.190838	1	0.00236967	AFUB_012790
GO:0007096	regulation of exit from mitosis	Biological Process	1	1	0.0561843	0.190838	1	0.00236967	AFUB_036930
GO:0008534	oxidized purine nucleobase lesion DNA N-glycosylase activity	Molecular Function	1	1	0.0561843	0.190838	1	0.00236967	AFUB_090900
GO:0008986	pyruvate, water dikinase activity	Molecular Function	1	1	0.0561843	0.190838	1	0.00236967	AFUB_062460
GO:0009236	cobalamin biosynthetic process	Biological Process	1	1	0.0561843	0.190838	1	0.00236967	AFUB_064700
GO:0009968	negative regulation of signal transduction	Biological Process	1	1	0.0561843	0.190838	1	0.00236967	AFUB_026940
GO:0010390	obsolete histone monoubiquitination	Biological Process	1	1	0.0561843	0.190838	1	0.00236967	AFUB_093900
GO:0015098	molybdate ion transmembrane transporter activity	Molecular Function	1	1	0.0561843	0.190838	1	0.00236967	AFUB_018810
GO:0015105	arsenite transmembrane transporter activity	Molecular Function	1	1	0.0561843	0.190838	1	0.00236967	AFUB_030750
GO:0015689	molybdate ion transport	Biological Process	1	1	0.0561843	0.190838	1	0.00236967	AFUB_018810
GO:0015700	arsenite transport	Biological Process	1	1	0.0561843	0.190838	1	0.00236967	AFUB_030750
GO:0016043	cellular component organization	Biological Process	1	1	0.0561843	0.190838	1	0.00236967	AFUB_093350
GO:0016180	snRNA processing	Biological Process	1	1	0.0561843	0.190838	1	0.00236967	AFUB_096280
GO:0016251	RNA polymerase II general transcription initiation factor activity	Molecular Function	1	1	0.0561843	0.190838	1	0.00236967	AFUB_052190
GO:0016428	tRNA (cytidine-5-)-methyltransferase activity	Molecular Function	1	1	0.0561843	0.190838	1	0.00236967	AFUB_013720
GO:0016577	obsolete histone demethylation	Biological Process	1	1	0.0561843	0.190838	1	0.00236967	AFUB_011800
GO:0016851	magnesium chelatase activity	Molecular Function	1	1	0.0561843	0.190838	1	0.00236967	AFUB_061290
GO:0018026	peptidyl-lysine monomethylation	Biological Process	1	1	0.0561843	0.190838	1	0.00236967	AFUB_093780
GO:0018345	protein palmitoylation	Biological Process	1	1	0.0561843	0.190838	1	0.00236967	AFUB_081710
GO:0030677	ribonuclease P complex	Cellular Component	1	1	0.0561843	0.190838	1	0.00236967	AFUB_058720
GO:0031123	RNA 3'-end processing	Biological Process	1	1	0.0561843	0.190838	1	0.00236967	AFUB_014880
GO:0031144	proteasome localization	Biological Process	1	1	0.0561843	0.190838	1	0.00236967	AFUB_064260
GO:0031218	arabinogalactan endo-1,4-beta-galactosidase activity	Molecular Function	1	1	0.0561843	0.190838	1	0.00236967	AFUB_007290
GO:0031422	RecQ family helicase-topoisomerase III complex	Cellular Component	1	1	0.0561843	0.190838	1	0.00236967	AFUB_040300
GO:0031591	wybutosine biosynthetic process	Biological Process	1	1	0.0561843	0.190838	1	0.00236967	AFUB_059220
GO:0031681	G-protein beta-subunit binding	Molecular Function	1	1	0.0561843	0.190838	1	0.00236967	AFUB_005570
GO:0033063	Rad51B-Rad51C-Rad51D-XRCC2 complex	Cellular Component	1	1	0.0561843	0.190838	1	0.00236967	AFUB_034760
GO:0033255	SAS acetyltransferase complex	Cellular Component	1	1	0.0561843	0.190838	1	0.00236967	AFUB_082440
GO:0035246	peptidyl-arginine N-methylation	Biological Process	1	1	0.0561843	0.190838	1	0.00236967	AFUB_059180
GO:0043048	dolichyl monophosphate biosynthetic process	Biological Process	1	1	0.0561843	0.190838	1	0.00236967	AFUB_066160
GO:0043144	sno(s)RNA processing	Biological Process	1	1	0.0561843	0.190838	1	0.00236967	AFUB_096280
GO:0043189	H4/H2A histone acetyltransferase complex	Cellular Component	1	1	0.0561843	0.190838	1	0.00236967	AFUB_012280
GO:0043515	kinetochore binding	Molecular Function	1	1	0.0561843	0.190838	1	0.00236967	AFUB_037570
GO:0043631	obsolete RNA polyadenylation	Biological Process	1	1	0.0561843	0.190838	1	0.00236967	AFUB_014880
GO:0044406	adhesion of symbiont to host	Biological Process	1	1	0.0561843	0.190838	1	0.00236967	AFUB_028890
GO:0045140	inositol phosphoceramide synthase activity	Molecular Function	1	1	0.0561843	0.190838	1	0.00236967	AFUB_039210
GO:0045574	sterigmatocystin catabolic process	Biological Process	1	1	0.0561843	0.190838	1	0.00236967	AFUB_026940
GO:0046470	phosphatidylcholine metabolic process	Biological Process	1	1	0.0561843	0.190838	1	0.00236967	AFUB_100130
GO:0051090	regulation of DNA-binding transcription factor activity	Biological Process	1	1	0.0561843	0.190838	1	0.00236967	AFUB_052190
GO:0051170	import into nucleus	Biological Process	1	1	0.0561843	0.190838	1	0.00236967	AFUB_030360
GO:0051225	spindle assembly	Biological Process	1	1	0.0561843	0.190838	1	0.00236967	AFUB_078470
GO:0051304	chromosome separation	Biological Process	1	1	0.0561843	0.190838	1	0.00236967	AFUB_041010
GO:0051666	actin cortical patch localization	Biological Process	1	1	0.0561843	0.190838	1	0.00236967	AFUB_081890
GO:0051701	biological process involved in interaction with host	Biological Process	1	1	0.0561843	0.190838	1	0.00236967	AFUB_014200
GO:0052036	suppression by symbiont of host inflammatory response	Biological Process	1	1	0.0561843	0.190838	1	0.00236967	AFUB_039350
GO:0052067	disruption of host phagocytosis	Biological Process	1	1	0.0561843	0.190838	1	0.00236967	AFUB_014200
GO:0052925	dol-P-Man:Man(5)GlcNAc(2)-PP-Dol alpha-1,3-mannosyltransferase activity	Molecular Function	1	1	0.0561843	0.190838	1	0.00236967	AFUB_059570
GO:0070084	obsolete protein initiator methionine removal	Biological Process	1	1	0.0561843	0.190838	1	0.00236967	AFUB_086110
GO:0070143	mitochondrial alanyl-tRNA aminoacylation	Biological Process	1	1	0.0561843	0.190838	1	0.00236967	AFUB_083700
GO:0070197	meiotic attachment of telomere to nuclear envelope	Biological Process	1	1	0.0561843	0.190838	1	0.00236967	AFUB_058960
GO:0070461	SAGA-type complex	Cellular Component	1	1	0.0561843	0.190838	1	0.00236967	AFUB_023140
GO:0070652	HAUS complex	Cellular Component	1	1	0.0561843	0.190838	1	0.00236967	AFUB_078470
GO:0070792	Hulle cell development	Biological Process	1	1	0.0561843	0.190838	1	0.00236967	AFUB_028770
GO:0070793	regulation of conidiophore development	Biological Process	1	1	0.0561843	0.190838	1	0.00236967	AFUB_016170
GO:0070796	regulation of cleistothecium development	Biological Process	1	1	0.0561843	0.190838	1	0.00236967	AFUB_016170
GO:0070809	negative regulation of Hulle cell development	Biological Process	1	1	0.0561843	0.190838	1	0.00236967	AFUB_028770
GO:0071528	tRNA re-export from nucleus	Biological Process	1	1	0.0561843	0.190838	1	0.00236967	AFUB_057410
GO:0071630	nuclear protein quality control by the ubiquitin-proteasome system	Biological Process	1	1	0.0561843	0.190838	1	0.00236967	AFUB_064260
GO:0090295	nitrogen catabolite repression of transcription	Biological Process	1	1	0.0561843	0.190838	1	0.00236967	AFUB_051440
GO:0097157	pre-mRNA intronic binding	Molecular Function	1	1	0.0561843	0.190838	1	0.00236967	AFUB_098670
GO:0106035	protein maturation by [4Fe-4S] cluster transfer	Biological Process	1	1	0.0561843	0.190838	1	0.00236967	AFUB_083590
GO:1900408	negative regulation of cellular response to oxidative stress	Biological Process	1	1	0.0561843	0.190838	1	0.00236967	AFUB_003250
GO:1900706	positive regulation of siderophore biosynthetic process	Biological Process	1	1	0.0561843	0.190838	1	0.00236967	AFUB_095390
GO:1902751	positive regulation of cell cycle G2/M phase transition	Biological Process	1	1	0.0561843	0.190838	1	0.00236967	AFUB_074160
GO:1990862	nuclear membrane complex Bqt3-Bqt4	Cellular Component	1	1	0.0561843	0.190838	1	0.00236967	AFUB_058960
GO:2001256	regulation of store-operated calcium entry	Biological Process	1	1	0.0561843	0.190838	1	0.00236967	AFUB_093880
GO:0007163	establishment or maintenance of cell polarity	Biological Process	3	16	0.0571886	0.192103	0.1875	0.007109	AFUB_022770, AFUB_091350, AFUB_093350
GO:0016310	phosphorylation	Biological Process	3	16	0.0571886	0.192103	0.1875	0.007109	AFUB_027640, AFUB_029240, AFUB_062460
GO:0007049	cell cycle	Biological Process	4	27	0.0619965	0.205977	0.148148	0.00947867	AFUB_036930, AFUB_042040, AFUB_074160, AFUB_090950
GO:0016791	phosphatase activity	Molecular Function	4	27	0.0619965	0.205977	0.148148	0.00947867	AFUB_005130, AFUB_036930, AFUB_059260, AFUB_064170
GO:0006289	nucleotide-excision repair	Biological Process	3	17	0.0666487	0.217862	0.176471	0.007109	AFUB_021070, AFUB_059150, AFUB_090900
GO:0006413	translational initiation	Biological Process	3	17	0.0666487	0.217862	0.176471	0.007109	AFUB_042810, AFUB_059560, AFUB_083860
GO:2001310	gliotoxin biosynthetic process	Biological Process	3	17	0.0666487	0.217862	0.176471	0.007109	AFUB_005570, AFUB_014200, AFUB_059800
GO:0046982	protein heterodimerization activity	Molecular Function	4	28	0.0692591	0.225185	0.142857	0.00947867	AFUB_015890, AFUB_042730, AFUB_043650, AFUB_052190
GO:0002098	tRNA wobble uridine modification	Biological Process	2	8	0.0704212	0.225348	0.25	0.00473934	AFUB_060070, AFUB_094130
GO:0051056	regulation of small GTPase mediated signal transduction	Biological Process	2	8	0.0704212	0.225348	0.25	0.00473934	AFUB_031920, AFUB_039270
GO:1990071	TRAPPII protein complex	Cellular Component	2	8	0.0704212	0.225348	0.25	0.00473934	AFUB_024630, AFUB_053510
GO:0000226	microtubule cytoskeleton organization	Biological Process	2	9	0.0872629	0.264562	0.222222	0.00473934	AFUB_031400, AFUB_055240
GO:0006644	phospholipid metabolic process	Biological Process	2	9	0.0872629	0.264562	0.222222	0.00473934	AFUB_009180, AFUB_031650
GO:0030436	asexual sporulation	Biological Process	2	9	0.0872629	0.264562	0.222222	0.00473934	AFUB_026940, AFUB_035820
GO:0051301	cell division	Biological Process	5	43	0.0915754	0.264562	0.116279	0.0118483	AFUB_031920, AFUB_036930, AFUB_037570, AFUB_074160, AFUB_078470
GO:0000776	kinetochore	Cellular Component	2	10	0.105149	0.264562	0.2	0.00473934	AFUB_037570, AFUB_093900
GO:0007034	vacuolar transport	Biological Process	2	10	0.105149	0.264562	0.2	0.00473934	AFUB_032360, AFUB_068060
GO:0000022	mitotic spindle elongation	Biological Process	1	2	0.109219	0.264562	0.5	0.00236967	AFUB_005320
GO:0000148	1,3-beta-D-glucan synthase complex	Cellular Component	1	2	0.109219	0.264562	0.5	0.00236967	AFUB_072830
GO:0000159	protein phosphatase type 2A complex	Cellular Component	1	2	0.109219	0.264562	0.5	0.00236967	AFUB_051090
GO:0000172	ribonuclease MRP complex	Cellular Component	1	2	0.109219	0.264562	0.5	0.00236967	AFUB_058720
GO:0000213	tRNA-intron endonuclease activity	Molecular Function	1	2	0.109219	0.264562	0.5	0.00236967	AFUB_058710
GO:0000821	regulation of arginine metabolic process	Biological Process	1	2	0.109219	0.264562	0.5	0.00236967	AFUB_096370
GO:0001100	negative regulation of exit from mitosis	Biological Process	1	2	0.109219	0.264562	0.5	0.00236967	AFUB_075160
GO:0001682	tRNA 5'-leader removal	Biological Process	1	2	0.109219	0.264562	0.5	0.00236967	AFUB_058720
GO:0003935	GTP cyclohydrolase II activity	Molecular Function	1	2	0.109219	0.264562	0.5	0.00236967	AFUB_012790
GO:0003942	N-acetyl-gamma-glutamyl-phosphate reductase activity	Molecular Function	1	2	0.109219	0.264562	0.5	0.00236967	AFUB_095390
GO:0004435	phosphatidylinositol phospholipase C activity	Molecular Function	1	2	0.109219	0.264562	0.5	0.00236967	AFUB_012740
GO:0004813	alanine-tRNA ligase activity	Molecular Function	1	2	0.109219	0.264562	0.5	0.00236967	AFUB_083700
GO:0005846	nuclear cap binding complex	Cellular Component	1	2	0.109219	0.264562	0.5	0.00236967	AFUB_024500
GO:0006303	double-strand break repair via nonhomologous end joining	Biological Process	1	2	0.109219	0.264562	0.5	0.00236967	AFUB_055270
GO:0006307	DNA dealkylation involved in DNA repair	Biological Process	1	2	0.109219	0.264562	0.5	0.00236967	AFUB_034730
GO:0006369	termination of RNA polymerase II transcription	Biological Process	1	2	0.109219	0.264562	0.5	0.00236967	AFUB_096280
GO:0006419	alanyl-tRNA aminoacylation	Biological Process	1	2	0.109219	0.264562	0.5	0.00236967	AFUB_083700
GO:0006471	obsolete protein ADP-ribosylation	Biological Process	1	2	0.109219	0.264562	0.5	0.00236967	AFUB_072830
GO:0006808	regulation of nitrogen utilization	Biological Process	1	2	0.109219	0.264562	0.5	0.00236967	AFUB_096370
GO:0007093	mitotic cell cycle checkpoint signaling	Biological Process	1	2	0.109219	0.264562	0.5	0.00236967	AFUB_041010
GO:0007155	cell adhesion	Biological Process	1	2	0.109219	0.264562	0.5	0.00236967	AFUB_028890
GO:0008360	regulation of cell shape	Biological Process	1	2	0.109219	0.264562	0.5	0.00236967	AFUB_019620
GO:0008440	inositol-1,4,5-trisphosphate 3-kinase activity	Molecular Function	1	2	0.109219	0.264562	0.5	0.00236967	AFUB_060950
GO:0008898	S-adenosylmethionine-homocysteine S-methyltransferase activity	Molecular Function	1	2	0.109219	0.264562	0.5	0.00236967	AFUB_050040
GO:0009103	lipopolysaccharide biosynthetic process	Biological Process	1	2	0.109219	0.264562	0.5	0.00236967	AFUB_092680
GO:0009156	ribonucleoside monophosphate biosynthetic process	Biological Process	1	2	0.109219	0.264562	0.5	0.00236967	AFUB_091250
GO:0015926	glucosidase activity	Molecular Function	1	2	0.109219	0.264562	0.5	0.00236967	AFUB_007290
GO:0016709	oxidoreductase activity, acting on paired donors, with incorporation or reduction of molecular oxygen, NAD(P)H as one donor, and incorporation of one atom of oxygen	Molecular Function	1	2	0.109219	0.264562	0.5	0.00236967	AFUB_018980
GO:0017048	small GTPase binding	Molecular Function	1	2	0.109219	0.264562	0.5	0.00236967	AFUB_093350
GO:0019236	response to pheromone	Biological Process	1	2	0.109219	0.264562	0.5	0.00236967	AFUB_021710
GO:0019953	sexual reproduction	Biological Process	1	2	0.109219	0.264562	0.5	0.00236967	AFUB_053740
GO:0022627	cytosolic small ribosomal subunit	Cellular Component	1	2	0.109219	0.264562	0.5	0.00236967	AFUB_035880
GO:0030162	regulation of proteolysis	Biological Process	1	2	0.109219	0.264562	0.5	0.00236967	AFUB_031350
GO:0030838	positive regulation of actin filament polymerization	Biological Process	1	2	0.109219	0.264562	0.5	0.00236967	AFUB_022770
GO:0031028	septation initiation signaling	Biological Process	1	2	0.109219	0.264562	0.5	0.00236967	AFUB_051090
GO:0032065	maintenance of protein location in cell cortex	Biological Process	1	2	0.109219	0.264562	0.5	0.00236967	AFUB_055240
GO:0032958	inositol phosphate biosynthetic process	Biological Process	1	2	0.109219	0.264562	0.5	0.00236967	AFUB_060950
GO:0032977	membrane insertase activity	Molecular Function	1	2	0.109219	0.264562	0.5	0.00236967	AFUB_007260
GO:0034227	tRNA thio-modification	Biological Process	1	2	0.109219	0.264562	0.5	0.00236967	AFUB_060070
GO:0034307	regulation of ascospore formation	Biological Process	1	2	0.109219	0.264562	0.5	0.00236967	AFUB_016170
GO:0035552	oxidative single-stranded DNA demethylation	Biological Process	1	2	0.109219	0.264562	0.5	0.00236967	AFUB_034730
GO:0042276	error-prone translesion synthesis	Biological Process	1	2	0.109219	0.264562	0.5	0.00236967	AFUB_074530
GO:0043564	Ku70:Ku80 complex	Cellular Component	1	2	0.109219	0.264562	0.5	0.00236967	AFUB_055270
GO:0045013	carbon catabolite repression of transcription	Biological Process	1	2	0.109219	0.264562	0.5	0.00236967	AFUB_069810
GO:0045048	protein insertion into ER membrane	Biological Process	1	2	0.109219	0.264562	0.5	0.00236967	AFUB_037830
GO:0045298	tubulin complex	Cellular Component	1	2	0.109219	0.264562	0.5	0.00236967	AFUB_026400
GO:0045881	positive regulation of sporulation resulting in formation of a cellular spore	Biological Process	1	2	0.109219	0.264562	0.5	0.00236967	AFUB_026940
GO:0046695	SLIK (SAGA-like) complex	Cellular Component	1	2	0.109219	0.264562	0.5	0.00236967	AFUB_052190
GO:0050151	oleate hydratase activity	Molecular Function	1	2	0.109219	0.264562	0.5	0.00236967	AFUB_044650
GO:0051205	protein insertion into membrane	Biological Process	1	2	0.109219	0.264562	0.5	0.00236967	AFUB_007260
GO:0051233	spindle midzone	Cellular Component	1	2	0.109219	0.264562	0.5	0.00236967	AFUB_037570
GO:0051647	nucleus localization	Biological Process	1	2	0.109219	0.264562	0.5	0.00236967	AFUB_055240
GO:0051864	histone H3K36 demethylase activity	Molecular Function	1	2	0.109219	0.264562	0.5	0.00236967	AFUB_011800
GO:0071468	cellular response to acidic pH	Biological Process	1	2	0.109219	0.264562	0.5	0.00236967	AFUB_024310
GO:1900409	positive regulation of cellular response to oxidative stress	Biological Process	1	2	0.109219	0.264562	0.5	0.00236967	AFUB_066180
GO:0003712	transcription coregulator activity	Molecular Function	3	22	0.123176	0.292354	0.136364	0.007109	AFUB_035170, AFUB_039820, AFUB_076070
GO:0000030	mannosyltransferase activity	Molecular Function	2	11	0.123909	0.292354	0.181818	0.00473934	AFUB_059570, AFUB_059750
GO:0000786	nucleosome	Cellular Component	2	11	0.123909	0.292354	0.181818	0.00473934	AFUB_042730, AFUB_043650
GO:0000910	cytokinesis	Biological Process	2	11	0.123909	0.292354	0.181818	0.00473934	AFUB_091250, AFUB_093350
GO:0004540	RNA nuclease activity	Molecular Function	2	11	0.123909	0.292354	0.181818	0.00473934	AFUB_058720, AFUB_082690
GO:0075308	negative regulation of conidium formation	Biological Process	2	11	0.123909	0.292354	0.181818	0.00473934	AFUB_012410, AFUB_059800
GO:0000166	nucleotide binding	Molecular Function	21	285	0.124058	0.292354	0.0736842	0.049763	AFUB_011450, AFUB_012540, AFUB_018170, AFUB_023460, AFUB_024500, AFUB_025850, AFUB_030790, AFUB_032070, AFUB_037830, AFUB_040300, AFUB_041390, AFUB_050460, AFUB_050690, AFUB_052760, AFUB_055890, AFUB_081890, AFUB_083700, AFUB_090950, AFUB_093090, AFUB_096280, AFUB_098670
GO:0015935	small ribosomal subunit	Cellular Component	2	12	0.14339	0.319612	0.166667	0.00473934	AFUB_006000, AFUB_035880
GO:0005525	GTP binding	Molecular Function	9	109	0.159105	0.319612	0.0825688	0.021327	AFUB_008110, AFUB_012410, AFUB_012620, AFUB_013030, AFUB_022770, AFUB_023810, AFUB_042040, AFUB_072830, AFUB_090950
GO:0000228	nuclear chromosome	Cellular Component	1	3	0.15928	0.319612	0.333333	0.00236967	AFUB_063240
GO:0000316	sulfite transport	Biological Process	1	3	0.15928	0.319612	0.333333	0.00236967	AFUB_012850
GO:0000339	RNA cap binding	Molecular Function	1	3	0.15928	0.319612	0.333333	0.00236967	AFUB_024500
GO:0000815	ESCRT III complex	Cellular Component	1	3	0.15928	0.319612	0.333333	0.00236967	AFUB_063520
GO:0000935	division septum	Cellular Component	1	3	0.15928	0.319612	0.333333	0.00236967	AFUB_051090
GO:0004176	ATP-dependent peptidase activity	Molecular Function	1	3	0.15928	0.319612	0.333333	0.00236967	AFUB_026270
GO:0004590	orotidine-5'-phosphate decarboxylase activity	Molecular Function	1	3	0.15928	0.319612	0.333333	0.00236967	AFUB_024310
GO:0004749	ribose phosphate diphosphokinase activity	Molecular Function	1	3	0.15928	0.319612	0.333333	0.00236967	AFUB_091250
GO:0006109	regulation of carbohydrate metabolic process	Biological Process	1	3	0.15928	0.319612	0.333333	0.00236967	AFUB_030360
GO:0006479	protein methylation	Biological Process	1	3	0.15928	0.319612	0.333333	0.00236967	AFUB_059180
GO:0006857	oligopeptide transport	Biological Process	1	3	0.15928	0.319612	0.333333	0.00236967	AFUB_084030
GO:0006898	receptor-mediated endocytosis	Biological Process	1	3	0.15928	0.319612	0.333333	0.00236967	AFUB_081890
GO:0008195	phosphatidate phosphatase activity	Molecular Function	1	3	0.15928	0.319612	0.333333	0.00236967	AFUB_009180
GO:0008469	histone arginine N-methyltransferase activity	Molecular Function	1	3	0.15928	0.319612	0.333333	0.00236967	AFUB_059180
GO:0008897	holo-[acyl-carrier-protein] synthase activity	Molecular Function	1	3	0.15928	0.319612	0.333333	0.00236967	AFUB_098970
GO:0009229	thiamine diphosphate biosynthetic process	Biological Process	1	3	0.15928	0.319612	0.333333	0.00236967	AFUB_051000
GO:0010494	cytoplasmic stress granule	Cellular Component	1	3	0.15928	0.319612	0.333333	0.00236967	AFUB_011450
GO:0015193	L-proline transmembrane transporter activity	Molecular Function	1	3	0.15928	0.319612	0.333333	0.00236967	AFUB_049370
GO:0015824	proline transport	Biological Process	1	3	0.15928	0.319612	0.333333	0.00236967	AFUB_049370
GO:0016279	protein-lysine N-methyltransferase activity	Molecular Function	1	3	0.15928	0.319612	0.333333	0.00236967	AFUB_093780
GO:0016307	obsolete phosphatidylinositol phosphate kinase activity	Molecular Function	1	3	0.15928	0.319612	0.333333	0.00236967	AFUB_042970
GO:0016742	hydroxymethyl-, formyl- and related transferase activity	Molecular Function	1	3	0.15928	0.319612	0.333333	0.00236967	AFUB_026640
GO:0018195	peptidyl-arginine modification	Biological Process	1	3	0.15928	0.319612	0.333333	0.00236967	AFUB_059180
GO:0018216	peptidyl-arginine methylation	Biological Process	1	3	0.15928	0.319612	0.333333	0.00236967	AFUB_059180
GO:0019287	isopentenyl diphosphate biosynthetic process, mevalonate pathway	Biological Process	1	3	0.15928	0.319612	0.333333	0.00236967	AFUB_064220
GO:0030123	AP-3 adaptor complex	Cellular Component	1	3	0.15928	0.319612	0.333333	0.00236967	AFUB_089170
GO:0033962	P-body assembly	Biological Process	1	3	0.15928	0.319612	0.333333	0.00236967	AFUB_055320
GO:0042162	telomeric DNA binding	Molecular Function	1	3	0.15928	0.319612	0.333333	0.00236967	AFUB_055270
GO:0042720	mitochondrial inner membrane peptidase complex	Cellular Component	1	3	0.15928	0.319612	0.333333	0.00236967	AFUB_034770
GO:0044249	cellular biosynthetic process	Biological Process	1	3	0.15928	0.319612	0.333333	0.00236967	AFUB_091250
GO:0045176	apical protein localization	Biological Process	1	3	0.15928	0.319612	0.333333	0.00236967	AFUB_019620
GO:0045460	sterigmatocystin metabolic process	Biological Process	1	3	0.15928	0.319612	0.333333	0.00236967	AFUB_014200
GO:0045840	positive regulation of mitotic nuclear division	Biological Process	1	3	0.15928	0.319612	0.333333	0.00236967	AFUB_074160
GO:0046488	phosphatidylinositol metabolic process	Biological Process	1	3	0.15928	0.319612	0.333333	0.00236967	AFUB_042970
GO:0051286	cell tip	Cellular Component	1	3	0.15928	0.319612	0.333333	0.00236967	AFUB_019620
GO:0051783	regulation of nuclear division	Biological Process	1	3	0.15928	0.319612	0.333333	0.00236967	AFUB_012740
GO:0070507	regulation of microtubule cytoskeleton organization	Biological Process	1	3	0.15928	0.319612	0.333333	0.00236967	AFUB_019620
GO:0071482	cellular response to light stimulus	Biological Process	1	3	0.15928	0.319612	0.333333	0.00236967	AFUB_028770
GO:0075296	positive regulation of ascospore formation	Biological Process	1	3	0.15928	0.319612	0.333333	0.00236967	AFUB_014200
GO:0103025	alpha-amylase activity	Molecular Function	1	3	0.15928	0.319612	0.333333	0.00236967	AFUB_029100
GO:0140078	class I DNA-(apurinic or apyrimidinic site) endonuclease activity	Molecular Function	1	3	0.15928	0.319612	0.333333	0.00236967	AFUB_090900
GO:1900760	negative regulation of sterigmatocystin biosynthetic process	Biological Process	1	3	0.15928	0.319612	0.333333	0.00236967	AFUB_027890
GO:1990961	xenobiotic detoxification by transmembrane export across the plasma membrane	Biological Process	1	3	0.15928	0.319612	0.333333	0.00236967	AFUB_030790
GO:0006913	nucleocytoplasmic transport	Biological Process	3	25	0.163123	0.323708	0.12	0.007109	AFUB_022770, AFUB_023810, AFUB_072830
GO:0005096	GTPase activator activity	Molecular Function	2	13	0.163451	0.323708	0.153846	0.00473934	AFUB_025670, AFUB_039270
GO:0019901	protein kinase binding	Molecular Function	2	13	0.163451	0.323708	0.153846	0.00473934	AFUB_090180, AFUB_096320
GO:0061630	ubiquitin protein ligase activity	Molecular Function	2	13	0.163451	0.323708	0.153846	0.00473934	AFUB_023300, AFUB_032370
GO:0015031	protein transport	Biological Process	9	110	0.165291	0.326289	0.0818182	0.021327	AFUB_009170, AFUB_022770, AFUB_023810, AFUB_032360, AFUB_034850, AFUB_064260, AFUB_068060, AFUB_072830, AFUB_089170
GO:0043936	asexual sporulation resulting in formation of a cellular spore	Biological Process	5	52	0.166131	0.326885	0.0961538	0.0118483	AFUB_005570, AFUB_026940, AFUB_027890, AFUB_070580, AFUB_072830
GO:0000124	SAGA complex	Cellular Component	2	14	0.183967	0.359653	0.142857	0.00473934	AFUB_023140, AFUB_052190
GO:0005085	guanyl-nucleotide exchange factor activity	Molecular Function	2	14	0.183967	0.359653	0.142857	0.00473934	AFUB_031920, AFUB_042200
GO:0005524	ATP binding	Molecular Function	39	603	0.204304	0.360841	0.0646766	0.0924171	AFUB_006780, AFUB_007300, AFUB_012540, AFUB_014350, AFUB_014880, AFUB_016170, AFUB_018600, AFUB_019280, AFUB_019630, AFUB_021710, AFUB_026400, AFUB_027640, AFUB_027890, AFUB_028770, AFUB_029240, AFUB_030790, AFUB_031350, AFUB_037830, AFUB_038640, AFUB_041010, AFUB_043570, AFUB_047210, AFUB_050750, AFUB_051970, AFUB_053500, AFUB_062460, AFUB_064220, AFUB_064750, AFUB_075210, AFUB_081890, AFUB_082700, AFUB_083700, AFUB_091250, AFUB_092680, AFUB_093160, AFUB_095390, AFUB_096280, AFUB_096590, AFUB_099170
GO:0000324	fungal-type vacuole	Cellular Component	2	15	0.204823	0.360841	0.133333	0.00473934	AFUB_037770, AFUB_049370
GO:0007059	chromosome segregation	Biological Process	2	15	0.204823	0.360841	0.133333	0.00473934	AFUB_005320, AFUB_037570
GO:0007097	nuclear migration	Biological Process	2	15	0.204823	0.360841	0.133333	0.00473934	AFUB_055240, AFUB_074620
GO:0000199	obsolete activation of MAPK activity involved in cell wall organization or biogenesis	Biological Process	1	4	0.206534	0.360841	0.25	0.00236967	AFUB_070580
GO:0000777	kinetochore	Cellular Component	1	4	0.206534	0.360841	0.25	0.00236967	AFUB_037570
GO:0000813	ESCRT I complex	Cellular Component	1	4	0.206534	0.360841	0.25	0.00236967	AFUB_009170
GO:0000915	actomyosin contractile ring assembly	Biological Process	1	4	0.206534	0.360841	0.25	0.00236967	AFUB_093350
GO:0005801	cis-Golgi network	Cellular Component	1	4	0.206534	0.360841	0.25	0.00236967	AFUB_053510
GO:0005819	spindle	Cellular Component	1	4	0.206534	0.360841	0.25	0.00236967	AFUB_037570
GO:0005956	protein kinase CK2 complex	Cellular Component	1	4	0.206534	0.360841	0.25	0.00236967	AFUB_050230
GO:0005978	glycogen biosynthetic process	Biological Process	1	4	0.206534	0.360841	0.25	0.00236967	AFUB_051010
GO:0006090	pyruvate metabolic process	Biological Process	1	4	0.206534	0.360841	0.25	0.00236967	AFUB_062460
GO:0006312	mitotic recombination	Biological Process	1	4	0.206534	0.360841	0.25	0.00236967	AFUB_032370
GO:0006348	subtelomeric heterochromatin formation	Biological Process	1	4	0.206534	0.360841	0.25	0.00236967	AFUB_055270
GO:0006379	obsolete mRNA cleavage	Biological Process	1	4	0.206534	0.360841	0.25	0.00236967	AFUB_058720
GO:0006542	glutamine biosynthetic process	Biological Process	1	4	0.206534	0.360841	0.25	0.00236967	AFUB_031050
GO:0006751	glutathione catabolic process	Biological Process	1	4	0.206534	0.360841	0.25	0.00236967	AFUB_021410
GO:0008757	S-adenosylmethionine-dependent methyltransferase activity	Molecular Function	1	4	0.206534	0.360841	0.25	0.00236967	AFUB_059220
GO:0009059	macromolecule biosynthetic process	Biological Process	1	4	0.206534	0.360841	0.25	0.00236967	AFUB_098970
GO:0009165	nucleotide biosynthetic process	Biological Process	1	4	0.206534	0.360841	0.25	0.00236967	AFUB_091250
GO:0009228	thiamine biosynthetic process	Biological Process	1	4	0.206534	0.360841	0.25	0.00236967	AFUB_051000
GO:0009267	cellular response to starvation	Biological Process	1	4	0.206534	0.360841	0.25	0.00236967	AFUB_031350
GO:0009932	cell tip growth	Biological Process	1	4	0.206534	0.360841	0.25	0.00236967	AFUB_081890
GO:0010468	regulation of gene expression	Biological Process	1	4	0.206534	0.360841	0.25	0.00236967	AFUB_096370
GO:0016274	protein-arginine N-methyltransferase activity	Molecular Function	1	4	0.206534	0.360841	0.25	0.00236967	AFUB_059180
GO:0016602	CCAAT-binding factor complex	Cellular Component	1	4	0.206534	0.360841	0.25	0.00236967	AFUB_030360
GO:0019706	protein-cysteine S-palmitoyltransferase activity	Molecular Function	1	4	0.206534	0.360841	0.25	0.00236967	AFUB_081710
GO:0019888	protein phosphatase regulator activity	Molecular Function	1	4	0.206534	0.360841	0.25	0.00236967	AFUB_051090
GO:0030008	TRAPP complex	Cellular Component	1	4	0.206534	0.360841	0.25	0.00236967	AFUB_053510
GO:0030287	cell wall-bounded periplasmic space	Cellular Component	1	4	0.206534	0.360841	0.25	0.00236967	AFUB_029100
GO:0032168	hyphal septin ring	Cellular Component	1	4	0.206534	0.360841	0.25	0.00236967	AFUB_090950
GO:0043087	regulation of GTPase activity	Biological Process	1	4	0.206534	0.360841	0.25	0.00236967	AFUB_039270
GO:0051417	microtubule nucleation by spindle pole body	Biological Process	1	4	0.206534	0.360841	0.25	0.00236967	AFUB_074620
GO:0071277	cellular response to calcium ion	Biological Process	1	4	0.206534	0.360841	0.25	0.00236967	AFUB_066180
GO:0071897	DNA biosynthetic process	Biological Process	1	4	0.206534	0.360841	0.25	0.00236967	AFUB_074530
GO:1900790	pseurotin A biosynthetic process	Biological Process	1	4	0.206534	0.360841	0.25	0.00236967	AFUB_045790
GO:0005543	phospholipid binding	Molecular Function	3	29	0.221229	0.384306	0.103448	0.007109	AFUB_012740, AFUB_055240, AFUB_093580
GO:0005816	spindle pole body	Cellular Component	3	29	0.221229	0.384306	0.103448	0.007109	AFUB_005320, AFUB_014350, AFUB_031400
GO:0043945	positive regulation of asexual sporulation resulting in formation of a cellular spore	Biological Process	2	16	0.225916	0.39133	0.125	0.00473934	AFUB_027890, AFUB_051090
GO:0006397	mRNA processing	Biological Process	4	44	0.232959	0.402383	0.0909091	0.00947867	AFUB_014880, AFUB_023300, AFUB_024200, AFUB_043200
GO:0016301	kinase activity	Molecular Function	5	59	0.236176	0.403947	0.0847458	0.0118483	AFUB_060710, AFUB_060950, AFUB_062460, AFUB_090180, AFUB_091250
GO:0005829	cytosol	Cellular Component	4	45	0.245317	0.403947	0.0888889	0.00947867	AFUB_042040, AFUB_061580, AFUB_064220, AFUB_066180
GO:0006914	autophagy	Biological Process	2	17	0.247155	0.403947	0.117647	0.00473934	AFUB_053840, AFUB_082340
GO:0000439	transcription factor TFIIH core complex	Cellular Component	1	5	0.251138	0.403947	0.2	0.00236967	AFUB_059150
GO:0003747	translation release factor activity	Molecular Function	1	5	0.251138	0.403947	0.2	0.00236967	AFUB_039410
GO:0004556	alpha-amylase activity	Molecular Function	1	5	0.251138	0.403947	0.2	0.00236967	AFUB_029100
GO:0004622	lysophospholipase activity	Molecular Function	1	5	0.251138	0.403947	0.2	0.00236967	AFUB_100130
GO:0006415	translational termination	Biological Process	1	5	0.251138	0.403947	0.2	0.00236967	AFUB_039410
GO:0006417	regulation of translation	Biological Process	1	5	0.251138	0.403947	0.2	0.00236967	AFUB_043200
GO:0006546	glycine catabolic process	Biological Process	1	5	0.251138	0.403947	0.2	0.00236967	AFUB_099260
GO:0006816	calcium ion transport	Biological Process	1	5	0.251138	0.403947	0.2	0.00236967	AFUB_093880
GO:0008612	peptidyl-lysine modification to peptidyl-hypusine	Biological Process	1	5	0.251138	0.403947	0.2	0.00236967	AFUB_050270
GO:0016459	myosin complex	Cellular Component	1	5	0.251138	0.403947	0.2	0.00236967	AFUB_081890
GO:0019887	protein kinase regulator activity	Molecular Function	1	5	0.251138	0.403947	0.2	0.00236967	AFUB_050230
GO:0030148	sphingolipid biosynthetic process	Biological Process	1	5	0.251138	0.403947	0.2	0.00236967	AFUB_039210
GO:0030915	Smc5-Smc6 complex	Cellular Component	1	5	0.251138	0.403947	0.2	0.00236967	AFUB_045940
GO:0031314	extrinsic component of mitochondrial inner membrane	Cellular Component	1	5	0.251138	0.403947	0.2	0.00236967	AFUB_018980
GO:0032163	hyphal septin band	Cellular Component	1	5	0.251138	0.403947	0.2	0.00236967	AFUB_029100
GO:0032509	endosome transport via multivesicular body sorting pathway	Biological Process	1	5	0.251138	0.403947	0.2	0.00236967	AFUB_009170
GO:0033179	proton-transporting V-type ATPase, V0 domain	Cellular Component	1	5	0.251138	0.403947	0.2	0.00236967	AFUB_035820
GO:0033246	positive regulation of penicillin metabolic process	Biological Process	1	5	0.251138	0.403947	0.2	0.00236967	AFUB_014200
GO:0033588	elongator holoenzyme complex	Cellular Component	1	5	0.251138	0.403947	0.2	0.00236967	AFUB_094130
GO:0043015	gamma-tubulin binding	Molecular Function	1	5	0.251138	0.403947	0.2	0.00236967	AFUB_031400
GO:0044205	'de novo' UMP biosynthetic process	Biological Process	1	5	0.251138	0.403947	0.2	0.00236967	AFUB_024310
GO:0046856	phosphatidylinositol dephosphorylation	Biological Process	1	5	0.251138	0.403947	0.2	0.00236967	AFUB_055140
GO:0102545	phosphatidyl phospholipase B activity	Molecular Function	1	5	0.251138	0.403947	0.2	0.00236967	AFUB_100130
GO:0008033	tRNA processing	Biological Process	3	32	0.267125	0.42728	0.09375	0.007109	AFUB_058720, AFUB_082690, AFUB_096280
GO:0006281	DNA repair	Biological Process	7	93	0.267763	0.42728	0.0752688	0.0165877	AFUB_015890, AFUB_032370, AFUB_034730, AFUB_034760, AFUB_045940, AFUB_074530, AFUB_090900
GO:0016579	protein deubiquitination	Biological Process	2	18	0.268456	0.42728	0.111111	0.00473934	AFUB_007510, AFUB_069810
GO:0045944	positive regulation of transcription by RNA polymerase II	Biological Process	2	18	0.268456	0.42728	0.111111	0.00473934	AFUB_011060, AFUB_096230
GO:0005783	endoplasmic reticulum	Cellular Component	4	47	0.270439	0.429313	0.0851064	0.00947867	AFUB_037830, AFUB_053510, AFUB_059570, AFUB_066160
GO:0005622	intracellular anatomical structure	Cellular Component	29	457	0.277908	0.44002	0.0634573	0.0687204	AFUB_003090, AFUB_006000, AFUB_008550, AFUB_022770, AFUB_023160, AFUB_023810, AFUB_024630, AFUB_025850, AFUB_030700, AFUB_031090, AFUB_031920, AFUB_035880, AFUB_036700, AFUB_037770, AFUB_039270, AFUB_042200, AFUB_042410, AFUB_050690, AFUB_051000, AFUB_055820, AFUB_055840, AFUB_062350, AFUB_062940, AFUB_064830, AFUB_064930, AFUB_072830, AFUB_074160, AFUB_089990, AFUB_090030
GO:0005840	ribosome	Cellular Component	9	127	0.285287	0.443508	0.0708661	0.021327	AFUB_006000, AFUB_027920, AFUB_035880, AFUB_042410, AFUB_042810, AFUB_064830, AFUB_083860, AFUB_090030, AFUB_095900
GO:0046983	protein dimerization activity	Molecular Function	2	19	0.289745	0.443508	0.105263	0.00473934	AFUB_009120, AFUB_096230
GO:0000009	alpha-1,6-mannosyltransferase activity	Molecular Function	1	6	0.293241	0.443508	0.166667	0.00236967	AFUB_084570
GO:0000151	ubiquitin ligase complex	Cellular Component	1	6	0.293241	0.443508	0.166667	0.00236967	AFUB_032370
GO:0000178	exosome (RNase complex)	Cellular Component	1	6	0.293241	0.443508	0.166667	0.00236967	AFUB_061230
GO:0000922	spindle pole	Cellular Component	1	6	0.293241	0.443508	0.166667	0.00236967	AFUB_031400
GO:0004356	glutamine synthetase activity	Molecular Function	1	6	0.293241	0.443508	0.166667	0.00236967	AFUB_031050
GO:0005669	transcription factor TFIID complex	Cellular Component	1	6	0.293241	0.443508	0.166667	0.00236967	AFUB_052190
GO:0006526	arginine biosynthetic process	Biological Process	1	6	0.293241	0.443508	0.166667	0.00236967	AFUB_095390
GO:0006904	vesicle docking involved in exocytosis	Biological Process	1	6	0.293241	0.443508	0.166667	0.00236967	AFUB_029380
GO:0007020	microtubule nucleation	Biological Process	1	6	0.293241	0.443508	0.166667	0.00236967	AFUB_031400
GO:0016407	acetyltransferase activity	Molecular Function	1	6	0.293241	0.443508	0.166667	0.00236967	AFUB_008110
GO:0016409	palmitoyltransferase activity	Molecular Function	1	6	0.293241	0.443508	0.166667	0.00236967	AFUB_081710
GO:0042316	penicillin metabolic process	Biological Process	1	6	0.293241	0.443508	0.166667	0.00236967	AFUB_014200
GO:0045892	negative regulation of DNA-templated transcription	Biological Process	1	6	0.293241	0.443508	0.166667	0.00236967	AFUB_030360
GO:0048188	Set1C/COMPASS complex	Cellular Component	1	6	0.293241	0.443508	0.166667	0.00236967	AFUB_060040
GO:0048193	Golgi vesicle transport	Biological Process	1	6	0.293241	0.443508	0.166667	0.00236967	AFUB_051420
GO:0052716	hydroquinone:oxygen oxidoreductase activity	Molecular Function	1	6	0.293241	0.443508	0.166667	0.00236967	AFUB_052300
GO:0016042	lipid catabolic process	Biological Process	2	20	0.310958	0.467976	0.1	0.00473934	AFUB_012740, AFUB_100130
GO:0016567	protein ubiquitination	Biological Process	2	20	0.310958	0.467976	0.1	0.00473934	AFUB_023300, AFUB_032370
GO:0003724	RNA helicase activity	Molecular Function	2	21	0.332034	0.471917	0.0952381	0.00473934	AFUB_043570, AFUB_064750
GO:0006338	chromatin remodeling	Biological Process	2	21	0.332034	0.471917	0.0952381	0.00473934	AFUB_063240, AFUB_096370
GO:0034605	cellular response to heat	Biological Process	2	21	0.332034	0.471917	0.0952381	0.00473934	AFUB_066180, AFUB_093350
GO:0000086	G2/M transition of mitotic cell cycle	Biological Process	1	7	0.332981	0.471917	0.142857	0.00236967	AFUB_074160
GO:0000723	telomere maintenance	Biological Process	1	7	0.332981	0.471917	0.142857	0.00236967	AFUB_055270
GO:0000724	double-strand break repair via homologous recombination	Biological Process	1	7	0.332981	0.471917	0.142857	0.00236967	AFUB_034760
GO:0000905	sporocarp development involved in asexual reproduction	Biological Process	1	7	0.332981	0.471917	0.142857	0.00236967	AFUB_022770
GO:0003774	cytoskeletal motor activity	Molecular Function	1	7	0.332981	0.471917	0.142857	0.00236967	AFUB_081890
GO:0004475	mannose-1-phosphate guanylyltransferase (GTP) activity	Molecular Function	1	7	0.332981	0.471917	0.142857	0.00236967	AFUB_008110
GO:0005885	Arp2/3 protein complex	Cellular Component	1	7	0.332981	0.471917	0.142857	0.00236967	AFUB_050390
GO:0006094	gluconeogenesis	Biological Process	1	7	0.332981	0.471917	0.142857	0.00236967	AFUB_062460
GO:0006284	base-excision repair	Biological Process	1	7	0.332981	0.471917	0.142857	0.00236967	AFUB_090900
GO:0006487	protein N-linked glycosylation	Biological Process	1	7	0.332981	0.471917	0.142857	0.00236967	AFUB_059570
GO:0006606	protein import into nucleus	Biological Process	1	7	0.332981	0.471917	0.142857	0.00236967	AFUB_022710
GO:0008235	metalloexopeptidase activity	Molecular Function	1	7	0.332981	0.471917	0.142857	0.00236967	AFUB_086110
GO:0008677	2-dehydropantoate 2-reductase activity	Molecular Function	1	7	0.332981	0.471917	0.142857	0.00236967	AFUB_095690
GO:0009166	nucleotide catabolic process	Biological Process	1	7	0.332981	0.471917	0.142857	0.00236967	AFUB_061580
GO:0010913	regulation of sterigmatocystin biosynthetic process	Biological Process	1	7	0.332981	0.471917	0.142857	0.00236967	AFUB_012620
GO:0030036	actin cytoskeleton organization	Biological Process	1	7	0.332981	0.471917	0.142857	0.00236967	AFUB_093350
GO:0030833	regulation of actin filament polymerization	Biological Process	1	7	0.332981	0.471917	0.142857	0.00236967	AFUB_050390
GO:0032040	small-subunit processome	Cellular Component	1	7	0.332981	0.471917	0.142857	0.00236967	AFUB_043690
GO:0034314	Arp2/3 complex-mediated actin nucleation	Biological Process	1	7	0.332981	0.471917	0.142857	0.00236967	AFUB_050390
GO:0038032	termination of G protein-coupled receptor signaling pathway	Biological Process	1	7	0.332981	0.471917	0.142857	0.00236967	AFUB_026940
GO:0043324	pigment metabolic process involved in developmental pigmentation	Biological Process	1	7	0.332981	0.471917	0.142857	0.00236967	AFUB_052300
GO:2000999	positive regulation of cellulose catabolic process	Biological Process	1	7	0.332981	0.471917	0.142857	0.00236967	AFUB_086770
GO:0003743	translation initiation factor activity	Molecular Function	4	52	0.334787	0.473373	0.0769231	0.00947867	AFUB_042810, AFUB_052190, AFUB_059560, AFUB_083860
GO:0004386	helicase activity	Molecular Function	6	85	0.343828	0.485028	0.0705882	0.014218	AFUB_012540, AFUB_018170, AFUB_043570, AFUB_064750, AFUB_096280, AFUB_098670
GO:0001678	intracellular glucose homeostasis	Biological Process	1	8	0.370492	0.510382	0.125	0.00236967	AFUB_031350
GO:0004396	hexokinase activity	Molecular Function	1	8	0.370492	0.510382	0.125	0.00236967	AFUB_031350
GO:0005536	glucose binding	Molecular Function	1	8	0.370492	0.510382	0.125	0.00236967	AFUB_031350
GO:0006744	ubiquinone biosynthetic process	Biological Process	1	8	0.370492	0.510382	0.125	0.00236967	AFUB_018980
GO:0009986	cell surface	Cellular Component	1	8	0.370492	0.510382	0.125	0.00236967	AFUB_070580
GO:0019346	transsulfuration	Biological Process	1	8	0.370492	0.510382	0.125	0.00236967	AFUB_043520
GO:0042128	nitrate assimilation	Biological Process	1	8	0.370492	0.510382	0.125	0.00236967	AFUB_096370
GO:0043039	tRNA aminoacylation	Biological Process	1	8	0.370492	0.510382	0.125	0.00236967	AFUB_083700
GO:0045733	acetate catabolic process	Biological Process	1	8	0.370492	0.510382	0.125	0.00236967	AFUB_011810
GO:0070006	metalloaminopeptidase activity	Molecular Function	1	8	0.370492	0.510382	0.125	0.00236967	AFUB_086110
GO:0006096	glycolytic process	Biological Process	2	23	0.373581	0.510382	0.0869565	0.00473934	AFUB_031350, AFUB_061580
GO:0006486	protein glycosylation	Biological Process	2	23	0.373581	0.510382	0.0869565	0.00473934	AFUB_059570, AFUB_059750
GO:0008081	phosphoric diester hydrolase activity	Molecular Function	2	23	0.373581	0.510382	0.0869565	0.00473934	AFUB_005590, AFUB_012740
GO:0009116	nucleoside metabolic process	Biological Process	2	23	0.373581	0.510382	0.0869565	0.00473934	AFUB_091250, AFUB_097990
GO:0008168	methyltransferase activity	Molecular Function	6	88	0.374392	0.510382	0.0681818	0.014218	AFUB_007890, AFUB_013720, AFUB_014200, AFUB_045790, AFUB_050040, AFUB_059180
GO:0006396	RNA processing	Biological Process	3	40	0.392133	0.533372	0.075	0.007109	AFUB_042610, AFUB_058720, AFUB_061230
GO:0004842	ubiquitin-protein transferase activity	Molecular Function	2	24	0.393965	0.534169	0.0833333	0.00473934	AFUB_032370, AFUB_093900
GO:0016192	vesicle-mediated transport	Biological Process	4	57	0.399723	0.534169	0.0701754	0.00947867	AFUB_029380, AFUB_051420, AFUB_053510, AFUB_089170
GO:0005815	microtubule organizing center	Cellular Component	1	9	0.405898	0.534169	0.111111	0.00236967	AFUB_031400
GO:0006189	'de novo' IMP biosynthetic process	Biological Process	1	9	0.405898	0.534169	0.111111	0.00236967	AFUB_026640
GO:0006207	'de novo' pyrimidine nucleobase biosynthetic process	Biological Process	1	9	0.405898	0.534169	0.111111	0.00236967	AFUB_024310
GO:0006366	transcription by RNA polymerase II	Biological Process	1	9	0.405898	0.534169	0.111111	0.00236967	AFUB_053950
GO:0006488	dolichol-linked oligosaccharide biosynthetic process	Biological Process	1	9	0.405898	0.534169	0.111111	0.00236967	AFUB_005820
GO:0007015	actin filament organization	Biological Process	1	9	0.405898	0.534169	0.111111	0.00236967	AFUB_039270
GO:0008652	amino acid biosynthetic process	Biological Process	1	9	0.405898	0.534169	0.111111	0.00236967	AFUB_095390
GO:0009231	riboflavin biosynthetic process	Biological Process	1	9	0.405898	0.534169	0.111111	0.00236967	AFUB_012790
GO:0019631	quinate catabolic process	Biological Process	1	9	0.405898	0.534169	0.111111	0.00236967	AFUB_011060
GO:0042843	D-xylose catabolic process	Biological Process	1	9	0.405898	0.534169	0.111111	0.00236967	AFUB_055840
GO:0043944	negative regulation of asexual sporulation resulting in formation of a cellular spore	Biological Process	1	9	0.405898	0.534169	0.111111	0.00236967	AFUB_005570
GO:0070403	NAD+ binding	Molecular Function	1	9	0.405898	0.534169	0.111111	0.00236967	AFUB_051440
GO:0071467	cellular response to pH	Biological Process	1	9	0.405898	0.534169	0.111111	0.00236967	AFUB_063520
GO:0005515	protein binding	Molecular Function	36	612	0.422187	0.554405	0.0588235	0.0853081	AFUB_001140, AFUB_005330, AFUB_006670, AFUB_013540, AFUB_019620, AFUB_020120, AFUB_020750, AFUB_021410, AFUB_023280, AFUB_025360, AFUB_029480, AFUB_031920, AFUB_034130, AFUB_037450, AFUB_037630, AFUB_038100, AFUB_039270, AFUB_042660, AFUB_043690, AFUB_047700, AFUB_049490, AFUB_051580, AFUB_055240, AFUB_055750, AFUB_058630, AFUB_059800, AFUB_060040, AFUB_063520, AFUB_065660, AFUB_066730, AFUB_068780, AFUB_081890, AFUB_082090, AFUB_089140, AFUB_093780, AFUB_098300
GO:0003924	GTPase activity	Molecular Function	5	76	0.425914	0.558094	0.0657895	0.0118483	AFUB_012410, AFUB_012620, AFUB_022770, AFUB_023810, AFUB_072830
GO:0046872	metal ion binding	Molecular Function	22	372	0.438402	0.564704	0.0591398	0.0521327	AFUB_003040, AFUB_003090, AFUB_005590, AFUB_014880, AFUB_018980, AFUB_021020, AFUB_032370, AFUB_032480, AFUB_037830, AFUB_042410, AFUB_050040, AFUB_050690, AFUB_054720, AFUB_055320, AFUB_062460, AFUB_064700, AFUB_069360, AFUB_086110, AFUB_089670, AFUB_092280, AFUB_093900, AFUB_094150
GO:0003697	single-stranded DNA binding	Molecular Function	1	10	0.439317	0.564704	0.1	0.00236967	AFUB_032370
GO:0004843	cysteine-type deubiquitinase activity	Molecular Function	1	10	0.439317	0.564704	0.1	0.00236967	AFUB_069810
GO:0006874	intracellular calcium ion homeostasis	Biological Process	1	10	0.439317	0.564704	0.1	0.00236967	AFUB_053500
GO:0009298	GDP-mannose biosynthetic process	Biological Process	1	10	0.439317	0.564704	0.1	0.00236967	AFUB_008110
GO:0016584	obsolete nucleosome positioning	Biological Process	1	10	0.439317	0.564704	0.1	0.00236967	AFUB_030360
GO:0030117	membrane coat	Cellular Component	1	10	0.439317	0.564704	0.1	0.00236967	AFUB_089170
GO:0030435	sporulation resulting in formation of a cellular spore	Biological Process	1	10	0.439317	0.564704	0.1	0.00236967	AFUB_058960
GO:0030479	actin cortical patch	Cellular Component	1	10	0.439317	0.564704	0.1	0.00236967	AFUB_081890
GO:0017111	ribonucleoside triphosphate phosphatase activity	Molecular Function	8	130	0.449135	0.576106	0.0615385	0.0189573	AFUB_012540, AFUB_018170, AFUB_030790, AFUB_037830, AFUB_081890, AFUB_090950, AFUB_096280, AFUB_098670
GO:0005794	Golgi apparatus	Cellular Component	2	27	0.45316	0.578826	0.0740741	0.00473934	AFUB_051420, AFUB_053510
GO:0006506	GPI anchor biosynthetic process	Biological Process	2	27	0.45316	0.578826	0.0740741	0.00473934	AFUB_035850, AFUB_041880
GO:0005743	mitochondrial inner membrane	Cellular Component	5	79	0.459469	0.585654	0.0632911	0.0118483	AFUB_001830, AFUB_009290, AFUB_014880, AFUB_055320, AFUB_089670
GO:0005635	nuclear envelope	Cellular Component	1	11	0.470861	0.587851	0.0909091	0.00236967	AFUB_064930
GO:0005856	cytoskeleton	Cellular Component	1	11	0.470861	0.587851	0.0909091	0.00236967	AFUB_050390
GO:0006367	transcription initiation at RNA polymerase II promoter	Biological Process	1	11	0.470861	0.587851	0.0909091	0.00236967	AFUB_052190
GO:0008536	small GTPase binding	Molecular Function	1	11	0.470861	0.587851	0.0909091	0.00236967	AFUB_057410
GO:0009987	cellular process	Biological Process	1	11	0.470861	0.587851	0.0909091	0.00236967	AFUB_086110
GO:0015078	proton transmembrane transporter activity	Molecular Function	1	11	0.470861	0.587851	0.0909091	0.00236967	AFUB_035820
GO:0016070	RNA metabolic process	Biological Process	1	11	0.470861	0.587851	0.0909091	0.00236967	AFUB_025360
GO:0016573	obsolete histone acetylation	Biological Process	1	11	0.470861	0.587851	0.0909091	0.00236967	AFUB_082440
GO:0019843	rRNA binding	Molecular Function	1	11	0.470861	0.587851	0.0909091	0.00236967	AFUB_027920
GO:0075307	positive regulation of conidium formation	Biological Process	1	11	0.470861	0.587851	0.0909091	0.00236967	AFUB_028890
GO:0000287	magnesium ion binding	Molecular Function	3	46	0.48252	0.599929	0.0652174	0.007109	AFUB_074530, AFUB_091250, AFUB_098970
GO:0006364	rRNA processing	Biological Process	3	46	0.48252	0.599929	0.0652174	0.007109	AFUB_043690, AFUB_058720, AFUB_096280
GO:0006810	transport	Biological Process	8	134	0.483495	0.599929	0.0597015	0.0189573	AFUB_024630, AFUB_030790, AFUB_044450, AFUB_049370, AFUB_053510, AFUB_062940, AFUB_064930, AFUB_084030
GO:0005654	nucleoplasm	Cellular Component	1	12	0.500634	0.617414	0.0833333	0.00236967	AFUB_093900
GO:0030437	ascospore formation	Biological Process	1	12	0.500634	0.617414	0.0833333	0.00236967	AFUB_014200
GO:0044275	obsolete cellular carbohydrate catabolic process	Biological Process	1	12	0.500634	0.617414	0.0833333	0.00236967	AFUB_027890
GO:0016773	phosphotransferase activity, alcohol group as acceptor	Molecular Function	2	30	0.508919	0.625096	0.0666667	0.00473934	AFUB_031350, AFUB_092680
GO:0034599	cellular response to oxidative stress	Biological Process	2	30	0.508919	0.625096	0.0666667	0.00473934	AFUB_021020, AFUB_066180
GO:0006886	intracellular protein transport	Biological Process	5	84	0.514016	0.630085	0.0595238	0.0118483	AFUB_011310, AFUB_022770, AFUB_023810, AFUB_072830, AFUB_089170
GO:0003333	amino acid transmembrane transport	Biological Process	3	49	0.52529	0.639107	0.0612245	0.007109	AFUB_049370, AFUB_062330, AFUB_093300
GO:0015171	amino acid transmembrane transporter activity	Molecular Function	3	49	0.52529	0.639107	0.0612245	0.007109	AFUB_049370, AFUB_062330, AFUB_093300
GO:0035690	cellular response to xenobiotic stimulus	Biological Process	3	49	0.52529	0.639107	0.0612245	0.007109	AFUB_012620, AFUB_035820, AFUB_070580
GO:0006334	nucleosome assembly	Biological Process	1	13	0.528735	0.639107	0.0769231	0.00236967	AFUB_043650
GO:0006352	DNA-templated transcription initiation	Biological Process	1	13	0.528735	0.639107	0.0769231	0.00236967	AFUB_052190
GO:0046148	pigment biosynthetic process	Biological Process	1	13	0.528735	0.639107	0.0769231	0.00236967	AFUB_052300
GO:0051028	mRNA transport	Biological Process	1	13	0.528735	0.639107	0.0769231	0.00236967	AFUB_043200
GO:0044550	secondary metabolite biosynthetic process	Biological Process	4	68	0.536599	0.647325	0.0588235	0.00947867	AFUB_012620, AFUB_014200, AFUB_045790, AFUB_054360
GO:0008299	isoprenoid biosynthetic process	Biological Process	1	14	0.555259	0.665872	0.0714286	0.00236967	AFUB_064220
GO:0016126	sterol biosynthetic process	Biological Process	1	14	0.555259	0.665872	0.0714286	0.00236967	AFUB_064220
GO:0016831	carboxy-lyase activity	Molecular Function	1	14	0.555259	0.665872	0.0714286	0.00236967	AFUB_064220
GO:0004298	threonine-type endopeptidase activity	Molecular Function	1	15	0.580293	0.690446	0.0666667	0.00236967	AFUB_059140
GO:0016846	carbon-sulfur lyase activity	Molecular Function	1	15	0.580293	0.690446	0.0666667	0.00236967	AFUB_054720
GO:0042438	melanin biosynthetic process	Biological Process	1	15	0.580293	0.690446	0.0666667	0.00236967	AFUB_052300
GO:0043942	negative regulation of sexual sporulation resulting in formation of a cellular spore	Biological Process	1	15	0.580293	0.690446	0.0666667	0.00236967	AFUB_028770
GO:0006629	lipid metabolic process	Biological Process	3	54	0.591994	0.702993	0.0555556	0.007109	AFUB_005820, AFUB_012740, AFUB_100130
GO:0003678	DNA helicase activity	Molecular Function	1	16	0.603921	0.711597	0.0625	0.00236967	AFUB_055270
GO:0005347	ATP transmembrane transporter activity	Molecular Function	1	16	0.603921	0.711597	0.0625	0.00236967	AFUB_001830
GO:0008380	RNA splicing	Biological Process	1	16	0.603921	0.711597	0.0625	0.00236967	AFUB_043200
GO:0051537	2 iron, 2 sulfur cluster binding	Molecular Function	1	16	0.603921	0.711597	0.0625	0.00236967	AFUB_092280
GO:0031505	fungal-type cell wall organization	Biological Process	2	36	0.608711	0.715853	0.0555556	0.00473934	AFUB_027890, AFUB_072830
GO:0005886	plasma membrane	Cellular Component	9	169	0.616302	0.722714	0.0532544	0.021327	AFUB_023810, AFUB_026450, AFUB_030750, AFUB_030790, AFUB_039270, AFUB_044450, AFUB_049370, AFUB_055240, AFUB_081890
GO:0009405	obsolete pathogenesis	Biological Process	3	56	0.616922	0.722714	0.0535714	0.007109	AFUB_014200, AFUB_023810, AFUB_028890
GO:0006511	ubiquitin-dependent protein catabolic process	Biological Process	2	37	0.623763	0.723846	0.0540541	0.00473934	AFUB_007510, AFUB_069810
GO:0009277	fungal-type cell wall	Cellular Component	2	37	0.623763	0.723846	0.0540541	0.00473934	AFUB_029100, AFUB_070580
GO:0003887	DNA-directed DNA polymerase activity	Molecular Function	1	17	0.626222	0.723846	0.0588235	0.00236967	AFUB_074530
GO:0004518	nuclease activity	Molecular Function	1	17	0.626222	0.723846	0.0588235	0.00236967	AFUB_058710
GO:0016706	2-oxoglutarate-dependent dioxygenase activity	Molecular Function	1	17	0.626222	0.723846	0.0588235	0.00236967	AFUB_034730
GO:0016746	acyltransferase activity	Molecular Function	1	17	0.626222	0.723846	0.0588235	0.00236967	AFUB_011810
GO:1902600	proton transmembrane transport	Biological Process	1	17	0.626222	0.723846	0.0588235	0.00236967	AFUB_035820
GO:0004527	exonuclease activity	Molecular Function	1	18	0.64727	0.743932	0.0555556	0.00236967	AFUB_050690
GO:0005507	copper ion binding	Molecular Function	1	18	0.64727	0.743932	0.0555556	0.00236967	AFUB_052300
GO:0006631	fatty acid metabolic process	Biological Process	1	18	0.64727	0.743932	0.0555556	0.00236967	AFUB_044650
GO:0070787	conidiophore development	Biological Process	1	19	0.667135	0.765318	0.0526316	0.00236967	AFUB_090950
GO:0006508	proteolysis	Biological Process	5	100	0.669783	0.766908	0.05	0.0118483	AFUB_026270, AFUB_037770, AFUB_064130, AFUB_086110, AFUB_100880
GO:0006412	translation	Biological Process	6	120	0.674608	0.770981	0.05	0.014218	AFUB_006000, AFUB_027920, AFUB_035880, AFUB_042410, AFUB_064830, AFUB_090030
GO:0008233	peptidase activity	Molecular Function	2	41	0.679496	0.775109	0.0487805	0.00473934	AFUB_058870, AFUB_100880
GO:0004177	aminopeptidase activity	Molecular Function	1	20	0.685885	0.775126	0.05	0.00236967	AFUB_086110
GO:0005741	mitochondrial outer membrane	Cellular Component	1	20	0.685885	0.775126	0.05	0.00236967	AFUB_011310
GO:0005774	vacuolar membrane	Cellular Component	1	20	0.685885	0.775126	0.05	0.00236967	AFUB_081580
GO:0006464	protein modification process	Biological Process	1	20	0.685885	0.775126	0.05	0.00236967	AFUB_034850
GO:0043169	cation binding	Molecular Function	1	20	0.685885	0.775126	0.05	0.00236967	AFUB_029100
GO:0004040	amidase activity	Molecular Function	1	21	0.70358	0.79056	0.047619	0.00236967	AFUB_085250
GO:0016627	oxidoreductase activity, acting on the CH-CH group of donors	Molecular Function	1	21	0.70358	0.79056	0.047619	0.00236967	AFUB_005820
GO:0006812	monoatomic cation transport	Biological Process	2	43	0.704742	0.79056	0.0465116	0.00473934	AFUB_072980, AFUB_073690
GO:0051287	NAD binding	Molecular Function	2	43	0.704742	0.79056	0.0465116	0.00473934	AFUB_016430, AFUB_095390
GO:0003735	structural constituent of ribosome	Molecular Function	6	125	0.7124	0.797678	0.048	0.014218	AFUB_006000, AFUB_027920, AFUB_035880, AFUB_042410, AFUB_064830, AFUB_090030
GO:0005874	microtubule	Cellular Component	1	22	0.720281	0.80502	0.0454545	0.00236967	AFUB_078470
GO:0005694	chromosome	Cellular Component	1	23	0.736043	0.819623	0.0434783	0.00236967	AFUB_042730
GO:0016884	carbon-nitrogen ligase activity, with glutamine as amido-N-donor	Molecular Function	1	23	0.736043	0.819623	0.0434783	0.00236967	AFUB_085250
GO:0003779	actin binding	Molecular Function	1	24	0.750919	0.8286	0.0416667	0.00236967	AFUB_093350
GO:0006520	amino acid metabolic process	Biological Process	1	24	0.750919	0.8286	0.0416667	0.00236967	AFUB_095390
GO:0016052	carbohydrate catabolic process	Biological Process	1	24	0.750919	0.8286	0.0416667	0.00236967	AFUB_029100
GO:0016758	hexosyltransferase activity	Molecular Function	1	24	0.750919	0.8286	0.0416667	0.00236967	AFUB_059570
GO:0030245	cellulose catabolic process	Biological Process	1	24	0.750919	0.8286	0.0416667	0.00236967	AFUB_086770
GO:0005887	plasma membrane	Cellular Component	10	212	0.762279	0.839612	0.0471698	0.0236967	AFUB_002200, AFUB_017860, AFUB_022870, AFUB_028210, AFUB_029850, AFUB_031380, AFUB_034500, AFUB_059550, AFUB_060410, AFUB_096520
GO:0005681	spliceosomal complex	Cellular Component	1	25	0.764958	0.841039	0.04	0.00236967	AFUB_098670
GO:0005509	calcium ion binding	Molecular Function	2	49	0.770688	0.845809	0.0408163	0.00473934	AFUB_012740, AFUB_029100
GO:0005737	cytoplasm	Cellular Component	18	369	0.772274	0.846022	0.0487805	0.042654	AFUB_005820, AFUB_012540, AFUB_019630, AFUB_024630, AFUB_037450, AFUB_043200, AFUB_050390, AFUB_059220, AFUB_061230, AFUB_062940, AFUB_064260, AFUB_078470, AFUB_083700, AFUB_083860, AFUB_086110, AFUB_090950, AFUB_094130, AFUB_095390
GO:0031177	phosphopantetheine binding	Molecular Function	1	26	0.778208	0.849698	0.0384615	0.00236967	AFUB_045790
GO:0030170	pyridoxal phosphate binding	Molecular Function	3	72	0.778424	0.849698	0.0416667	0.007109	AFUB_043520, AFUB_099260, AFUB_101180
GO:0005215	transporter activity	Molecular Function	2	50	0.780341	0.850264	0.04	0.00473934	AFUB_044450, AFUB_084030
GO:0006807	nitrogen compound metabolic process	Biological Process	1	27	0.790712	0.853913	0.037037	0.00236967	AFUB_031050
GO:0008483	transaminase activity	Molecular Function	1	27	0.790712	0.853913	0.037037	0.00236967	AFUB_101180
GO:0016853	isomerase activity	Molecular Function	1	27	0.790712	0.853913	0.037037	0.00236967	AFUB_089670
GO:0043935	sexual sporulation resulting in formation of a cellular spore	Biological Process	1	27	0.790712	0.853913	0.037037	0.00236967	AFUB_028770
GO:0045490	pectin catabolic process	Biological Process	1	27	0.790712	0.853913	0.037037	0.00236967	AFUB_007290
GO:0016787	hydrolase activity	Molecular Function	15	319	0.802265	0.86359	0.0470219	0.035545	AFUB_005320, AFUB_021020, AFUB_021410, AFUB_032910, AFUB_034240, AFUB_039410, AFUB_055820, AFUB_057340, AFUB_059140, AFUB_061580, AFUB_067890, AFUB_069640, AFUB_070230, AFUB_085250, AFUB_097510
GO:0048037	obsolete cofactor binding	Molecular Function	1	28	0.802513	0.86359	0.0357143	0.00236967	AFUB_016430
GO:0006633	fatty acid biosynthetic process	Biological Process	1	29	0.813651	0.874027	0.0344828	0.00236967	AFUB_098970
GO:0003682	chromatin binding	Molecular Function	1	31	0.83408	0.892818	0.0322581	0.00236967	AFUB_071640
GO:0005643	nuclear pore	Cellular Component	1	31	0.83408	0.892818	0.0322581	0.00236967	AFUB_093900
GO:0016616	oxidoreductase activity, acting on the CH-OH group of donors, NAD or NADP as acceptor	Molecular Function	2	57	0.838439	0.895906	0.0350877	0.00473934	AFUB_016430, AFUB_095690
GO:0000398	mRNA splicing, via spliceosome	Biological Process	1	32	0.843441	0.896524	0.03125	0.00236967	AFUB_098670
GO:0008237	metallopeptidase activity	Molecular Function	1	32	0.843441	0.896524	0.03125	0.00236967	AFUB_100880
GO:0016620	oxidoreductase activity, acting on the aldehyde or oxo group of donors, NAD or NADP as acceptor	Molecular Function	1	32	0.843441	0.896524	0.03125	0.00236967	AFUB_095390
GO:0016788	hydrolase activity, acting on ester bonds	Molecular Function	1	35	0.868478	0.921527	0.0285714	0.00236967	AFUB_067890
GO:0005730	nucleolus	Cellular Component	2	64	0.882284	0.931959	0.03125	0.00473934	AFUB_005320, AFUB_019280
GO:0004812	aminoacyl-tRNA ligase activity	Molecular Function	1	37	0.882908	0.931959	0.027027	0.00236967	AFUB_083700
GO:0008643	carbohydrate transport	Biological Process	1	37	0.882908	0.931959	0.027027	0.00236967	AFUB_044450
GO:0051213	dioxygenase activity	Molecular Function	1	38	0.889519	0.93731	0.0263158	0.00236967	AFUB_034730
GO:0009058	biosynthetic process	Biological Process	2	67	0.897478	0.94406	0.0298507	0.00473934	AFUB_026640, AFUB_101180
GO:0016757	glycosyltransferase activity	Molecular Function	1	40	0.901646	0.946806	0.025	0.00236967	AFUB_055240
GO:0050662	obsolete coenzyme binding	Molecular Function	1	41	0.907201	0.950997	0.0243902	0.00236967	AFUB_095690
GO:0016887	ATP hydrolysis activity	Molecular Function	2	70	0.910831	0.951571	0.0285714	0.00473934	AFUB_030790, AFUB_037830
GO:0042626	ATPase-coupled transmembrane transporter activity	Molecular Function	1	42	0.912444	0.951571	0.0238095	0.00236967	AFUB_030790
GO:0050661	NADP binding	Molecular Function	1	42	0.912444	0.951571	0.0238095	0.00236967	AFUB_095690
GO:0022857	transmembrane transporter activity	Molecular Function	16	388	0.929672	0.967208	0.0412371	0.0379147	AFUB_001830, AFUB_002200, AFUB_017860, AFUB_022870, AFUB_028210, AFUB_029850, AFUB_031380, AFUB_034500, AFUB_044450, AFUB_049370, AFUB_059550, AFUB_060410, AFUB_062330, AFUB_084030, AFUB_093300, AFUB_096520
GO:0016874	ligase activity	Molecular Function	1	46	0.93062	0.967208	0.0217391	0.00236967	AFUB_045790
GO:0005789	endoplasmic reticulum membrane	Cellular Component	2	76	0.932796	0.967816	0.0263158	0.00473934	AFUB_081710, AFUB_100130
GO:0016829	lyase activity	Molecular Function	1	47	0.934542	0.967975	0.0212766	0.00236967	AFUB_058710
GO:0006260	DNA replication	Biological Process	1	48	0.938243	0.969192	0.0208333	0.00236967	AFUB_075160
GO:0032259	methylation	Biological Process	2	78	0.938905	0.969192	0.025641	0.00473934	AFUB_045790, AFUB_050040
GO:0005739	mitochondrion	Cellular Component	3	113	0.957342	0.986549	0.0265487	0.007109	AFUB_083700, AFUB_095390, AFUB_098970
GO:0016740	transferase activity	Molecular Function	3	117	0.964155	0.991601	0.025641	0.007109	AFUB_008110, AFUB_045790, AFUB_063940
GO:0016747	acyltransferase activity, transferring groups other than amino-acyl groups	Molecular Function	1	58	0.965506	0.991601	0.0172414	0.00236967	AFUB_018060
GO:0055085	transmembrane transport	Biological Process	20	515	0.975054	0.999718	0.038835	0.0473934	AFUB_001830, AFUB_002200, AFUB_012850, AFUB_017860, AFUB_022870, AFUB_028210, AFUB_029850, AFUB_030790, AFUB_031380, AFUB_034500, AFUB_044450, AFUB_049370, AFUB_059550, AFUB_060410, AFUB_062330, AFUB_072980, AFUB_073690, AFUB_084030, AFUB_093300, AFUB_096520
GO:0016020	membrane	Cellular Component	16	433	0.977144	0.999999	0.0369515	0.0379147	AFUB_009180, AFUB_022770, AFUB_023810, AFUB_030790, AFUB_039210, AFUB_044450, AFUB_049370, AFUB_051420, AFUB_059750, AFUB_062330, AFUB_066160, AFUB_070580, AFUB_072830, AFUB_084030, AFUB_092680, AFUB_093300
GO:0071949	FAD binding	Molecular Function	1	81	0.990992	0.999999	0.0123457	0.00236967	AFUB_044650
GO:0016705	oxidoreductase activity, acting on paired donors, with incorporation or reduction of molecular oxygen	Molecular Function	1	88	0.994019	0.999999	0.0113636	0.00236967	AFUB_000390
GO:0004497	monooxygenase activity	Molecular Function	1	99	0.99686	0.999999	0.010101	0.00236967	AFUB_018980
GO:0009055	electron transfer activity	Molecular Function	1	109	0.998253	0.999999	0.00917431	0.00236967	AFUB_000390
GO:0020037	heme binding	Molecular Function	1	121	0.999137	0.999999	0.00826446	0.00236967	AFUB_000390
GO:0005506	iron ion binding	Molecular Function	1	132	0.999548	0.999999	0.00757576	0.00236967	AFUB_000390
GO:0005576	extracellular region	Cellular Component	6	305	0.999616	0.999999	0.0196721	0.014218	AFUB_001500, AFUB_004750, AFUB_006000, AFUB_007290, AFUB_029100, AFUB_088190
GO:0004553	hydrolase activity, hydrolyzing O-glycosyl compounds	Molecular Function	1	157	0.999897	0.999999	0.00636943	0.00236967	AFUB_086770
GO:0005975	carbohydrate metabolic process	Biological Process	3	259	0.999966	0.999999	0.011583	0.007109	AFUB_007290, AFUB_029100, AFUB_031350
GO:0003824	catalytic activity	Molecular Function	20	733	0.99997	0.999999	0.0272851	0.0473934	AFUB_003040, AFUB_005590, AFUB_007290, AFUB_009180, AFUB_018720, AFUB_024310, AFUB_029100, AFUB_031050, AFUB_034730, AFUB_039210, AFUB_043520, AFUB_045790, AFUB_060710, AFUB_062460, AFUB_064700, AFUB_082690, AFUB_090900, AFUB_097990, AFUB_099260, AFUB_101180
GO:0008152	metabolic process	Biological Process	12	554	0.999989	0.999999	0.0216606	0.028436	AFUB_007890, AFUB_016430, AFUB_018720, AFUB_021410, AFUB_024310, AFUB_034730, AFUB_045790, AFUB_054720, AFUB_057340, AFUB_075540, AFUB_094770, AFUB_100130
GO:0016021	membrane	Cellular Component	61	1707	0.999997	0.999999	0.0357352	0.14455	AFUB_000240, AFUB_001320, AFUB_001830, AFUB_002200, AFUB_004470, AFUB_005820, AFUB_007260, AFUB_007570, AFUB_008390, AFUB_009180, AFUB_010810, AFUB_011310, AFUB_011500, AFUB_012460, AFUB_012850, AFUB_017860, AFUB_018020, AFUB_018810, AFUB_021400, AFUB_022870, AFUB_024350, AFUB_028210, AFUB_028260, AFUB_029850, AFUB_030750, AFUB_030790, AFUB_031380, AFUB_034500, AFUB_036110, AFUB_039210, AFUB_041880, AFUB_044450, AFUB_049370, AFUB_051420, AFUB_052300, AFUB_053210, AFUB_055140, AFUB_056930, AFUB_059550, AFUB_059570, AFUB_059750, AFUB_060170, AFUB_060410, AFUB_063140, AFUB_066160, AFUB_069640, AFUB_071900, AFUB_072980, AFUB_073690, AFUB_077200, AFUB_081360, AFUB_081580, AFUB_081710, AFUB_084030, AFUB_085560, AFUB_088190, AFUB_093300, AFUB_093990, AFUB_096190, AFUB_096520, AFUB_100130
GO:0016491	oxidoreductase activity	Molecular Function	11	564	0.999998	0.999999	0.0195035	0.0260664	AFUB_018060, AFUB_018980, AFUB_034730, AFUB_052300, AFUB_055840, AFUB_075540, AFUB_092280, AFUB_092360, AFUB_094770, AFUB_094850, AFUB_095690
GO:0055114	obsolete oxidation-reduction process	Biological Process	14	660	0.999999	0.999999	0.0212121	0.0331754	AFUB_000390, AFUB_010970, AFUB_016430, AFUB_018060, AFUB_018980, AFUB_034730, AFUB_052300, AFUB_055840, AFUB_092280, AFUB_092360, AFUB_094850, AFUB_095390, AFUB_095690, AFUB_099260
